## Supplementary Table 13 for "Single-cell analysis of signalling and transcriptional responses to type I interferons" (part 3 of 3)

	A_unstim	A_IFNa1	A_IFNa2a	A_IFNa10	A_IFNb	A_IFNw	B_unstim	B_IFNa1	B_IFNa2a	B_IFNa10	B_IFNb	B_IFNw	C_unstim	C_IFNa1	C_IFNa2a	C_IFNa10	C_IFNb	C_IFNw
lnc-GRM7-7:1	0	1.93696680809896	1.9864296393887	5.87533219763245	6.79289113337613	3.94057291718215	0	5.94991394398182	5.95871318616718	1.02138767709699	3.96812658396474	3.02445890117455	3.05144606781404	4.06994829606507	5.15777568609402	5.14601334358144	5.18057038973046	9.30849954207449
lnc-MSRB3-3:2	0	0	0	0	0	0	0	0	0	0	0	0	0	0	0	0	0	0
FAM239B:13	0	0	0	0	0	0	0	0	0	0	0	0	0	3.41414259387002	2.48002755867846	1.29281030106682	2.23292184353262	0
lnc-MUC2-1:4	0	0	0	0	0	0	0	0	0	0	0	0	1.37284101471136	0	0	0	0	0
lnc-OSBP-1:1	0	0	0	0	0	0	0	0	0	0	0	0	0	0	0	0	0	0
LINC00303:2	0	0	0	0	0	0	0	0	0	0	0	0	0	0	0	0	0	0
TTTY6:3	0	0	0	0	0	0	0	0	0	0	0	0	0	0	0	0	0	0
lnc-ATP5S-1:5	0	0	0	0	0	0	0	0	0	0	0	0	0	0	0	0	0	0
LINC02159:11	0	0	0	0	0	0	0	0	0	0	0	0	0	0	0	0	0	0
LINC01518:9	3.8819573911257	0	0	0	0	0	0.976932041100482	0	0	2.03970217039373	1.12764784971787	0	1.01448640224172	0	0.543875670994588	2.05324325482389	0	1.02781628077245
LINC01778:13	0	0	0	0	0	0	0	0	0	0	0	0	0	0	0	0	0	0
lnc-RNF39-4:4	0.00605669869019778	0.0054604632343095	0.000596995325559122	0.00496484553867667	0.00147572166155283	0.00270639355135045	0.000942021957792382	0.00500237047687272	0.0165956585401792	0.00865030118089615	0.0149967392804614	0.00299327134802213	0.00661573139105907	0.0115405016520624	0.00528028387829595	0.00087089421607925	0.00258284525385451	0.00605669394719392
LINC01298:3	0	0	0	0	0	0	0	0	0	0	0	0	0	0	0	0	0	0
lnc-POTEG-14:1	0	0	0	0	0	0	0	0	0	0	0	0	0	1.1345845962378	0	1.26808750023697	0	0
lnc-P2RY2-3:2	4.90280517397533	0.981322702209495	5.96479061730282	3.94961528561085	3.92988944938465	2.97063755051986	0	4.98717752028332	0	1.01018869835892	0.998037851295502	2.01149800541127	4.03400892399509	1.00523095497038	8.13265112178997	6.10634459239366	4.08652176231544	2.03407401924878
lnc-RPL26L1-1:1	0	0	0	0	0	0	0	0	0	0	0	0	0	0	0	0	0	0
LINC02389:17	0	0	0	0	0	0	0	0	0	0	0	0	0	0	0	0	0	0
lnc-RGS1-1:1	0	1.97487696018355	0.999008229345375	0	0	0	1.98320267570572	0	0	0	0	0	0	0	3.03111882790195	1.0124992471209	0	0
NUTM2B-AS1:30	0	0	0	0	6.34420094493742	0	0.0628225224957384	0	0	0	0	1.2079852702224	0	0	0	0	0	0
LINC02492:13	0	0	0	0	0	0	0	0	0	0	0	0	0	0	0	0	0	0
LINC01824:3	1160.48802733317	982.668201885726	1047.15327375393	891.357797159343	868.339025148213	1087.83555755915	1213.7511855121	1236.84665063372	960.396041574384	850.909127797037	958.515628939263	787.270220118808	1145.87112459468	1175.2971532348	987.12540006857	894.134224709638	631.674093155773	751.923459226447
lnc-LMO2-1:3	0	0	0	0	0	0	0	0	0	0	0	0	0	0	0	0	0	0
TOB1-AS1:1	0.00545736791738243	0	5.83955220084585	0.00377980886048726	0	0	24.5827003977098	0	14.8352118939973	0	20.0471543539405	16.1542685545111	41.6646533314364	29.0445269036063	0.830375346790307	5.57546468277014	13.8207768211315	19.2741241401883
LINC02439:3	0	0	0	0	0	0	0	0	0	0	0	0	0	0	0	0	0	0
LINC01505:11	1.01287681565581	3.03319241388912	8.22728410503554	0	4.70553932879398	3.08306106890246	14.9746314965907	3.70694150349265	14.8384014546406	16.2387880021354	32.2644734442269	11.8800618169957	0	20.2208688662824	7.25281153980908	16.6243520248835	21.7377842756129	17.0459937975181
LINC01500:3	0	0	0	0	0	0	0	0	0	0	0	0	0	0	0	0	0	0
lnc-GYPC-2:1	1.04605866927876	0	0	0	0	0	0	0	0	0	0	0	0	0	2.07415324724164	0	1.02790095121933	0
LINC00870:1	0	0	0	0	0	0	0	0	0	0	0	0	0	0	0	0	0	0
lnc-C1orf61-2:6	0	0	0	0	0	0	0	0	0	0	0	0	0	0	0	0	0	0
lnc-BOD1-1:25	0	0	0	0	0	0	0	0	0	0	0	0	0	0	0	0	0	0
lnc-BMS1-2:1	11.1991186706044	7.10468885579332	10.0200633540409	3.04779439401219	13.243660308286	11.3251297132157	11.1514843527754	10.0311888417092	8.05020720611156	13.8241055830283	3.0190432609538	6.97444287071338	5.98364301990928	7.94754455384581	8.91677954700267	7.85609181316438	3.91566614835572	1.95267088579858
SUCLG2-AS1:4	7.61097661470179	0	5.19328138098294	0	0	0	0	0	5.80826853284189	0	0	0	5.33454117275526e-05	0	0	0	0	0
LINC02551:12	3.83295644027486	7.39353906381205	3.24789460262668	3.60587528696478	3.52727629484478	4.634079069162	7.3057851153629	6.1475494724554	4.89142973995978	8.3081468495326	5.3031174830345	1.64646966445967	3.14624904964432	2.55016315461976	1.60515767509912	9.18101970900488	1.49699782105518	1.72225687903362
CHRM3-AS2:6	0	0	3.39643466971625	1.29057951253377	0	4.24941196758592	8.74098870028961	0	0	4.89379066920224	2.16049760820798	1.93515115883704	23.9916381586958	6.04584049444528	6.07911509174433	3.97528112669791	10.0272227847108	2.95176823726766
lnc-PZP-1:1	11.0593671443346	14.0664451154203	9.98856195490691	21.0835480520061	5.0486440372826	11.0122525290647	4.01692514422291	8.00429451514988	3.01665739504463	4.96751802041595	12.0583068446993	4.99808035469323	8.98964677576618	8.97528356090918	6.92916797026584	8.93352994810706	5.94682757141397	0.989158017631064
JPX:10	55.0141488452006	54.9964068284992	1.89203396297681e-05	0.0106509675357768	31.0470191424744	1.83755588652523	36.1319761083335	1.16806662482841e-06	66.1795038309965	0	76.3648963649274	58.2816838213914	0.00146204655904496	0	69.2727075310583	61.754818708467	0.0013194526922755	69.12285288491
OR2A1-AS1:15	0	0	0	0.522947505863225	1.0216051728351	0	0	0.503299141765169	0	0	0	0	0.99581756564706	0	0	0	0	0
lnc-MAPKAP1-2:1	0	0	0.0226004899924241	0	0	0	0	0	0.0331528023954167	0	0	0	0	0	0	0	0	0.0249758295318476
lnc-API5-4:4	0	0	0	0	0	0	0	0	0	0	0	0	0	0	0	0	0	0
ITGA9-AS1:7	0	0	0	0	0	0	0	0	0	0	0	0	0	0	0	1.99020250668962	0	0
LINC02554:10	0	0	0	0	0	0	0	0	0	0	0	0	0	0	0	0	0	0
lnc-ALG10-1:2	0	2.9819162939684	0	0	0	0	0	0	0	0	0	0	0	0	0	0	1.00509520919007	0
LINC01020:7	0	0	0	0	0	0	0	0	0	0	0	0	0	0	0	0	0	0
lnc-CELA3A-5:30	0	0	0	0	0	0	0	0	0	0	0	0	0	0	0	0	0	0
PSG8-AS1:4	0	0	1.00065297374766	0	0	0	3.02897393262192	0	0	0	0	0	0	0	0	0	0	0
lnc-GLB1L2-5:1	0	0	0	0	0	0	0	0	0	0	0	0	0	0	0	0	0	0
lnc-ZNF33A-13:2	0	0	0	0	0	0	0	0	0	0	0	0	0	0	0	0	0	0
lnc-SLC39A11-10:24	0	0	0	0	0	0	0	0	0	0	0	0	0	0	0	0	0	0
lnc-TRIM43-7:3	0	0	0	0	0	0	0	0	0	0	0	0	0	0	0	0	0	0
LINC00487:2	0.882018806382698	0.314117709748274	0	0	1.84309656690766	0	0	0	0	0.450380249435145	0	0	0	0	1.40415362833123	0.000279983568838621	0.909517989150857	1.14144904302523
lnc-HEY1-1:1	0	0	0	0	0	0	0	0	0	0	0	0	0	0	0	0	0	0
lnc-NUDT12-5:4	0	0	0	0	0	0	0	0	0	0	0	0	0	0	0	0	0	0
LINC01503:1	0	0	0	0	0	0	0	0	0	1.30857176575594	0	0	4.26338716495653	1.04982188909481	1.27086126379832	0	0	2.02703535971406
lnc-KCNA4-3:2	0	0	0	0	0	0	0	0	0	0	0	0	0	0	0	0	0	0
LINC01659:9	0	0	0	0	0	0	0	0	0	0	0	0	0	0	0	0	0	0
ADGRD1-AS1:7	0	0	0	0	1.00703360371167	0	0	0	0	0	2.00881888078293	0	0.892333886717134	0	0	0	0	0
PVT1:18	0	1.49353048086029	1.27681675718306	2.79628233444672	0	1.17099061336201	0	0	1.27963787835419	0	3.28032136949722	0	4.42356018473085	0	1.280343914263	0	3.29027807233414	0
LINC02073:5	16.4516839377999	4.27599656615989	17.6471577772599	5.37005132733183	3.30919478798605	8.63165796753285	10.2943723333986	5.61562387246165	2.21530578728698	8.94223167307859	12.9350577767398	9.2741305237935	20.1284257209999	26.2947529791935	12.8034219293252	10.4470503554208	10.7753087357948	10.9650018782224
lnc-ROCK2-3:5	0	0	0	0	0	0	0	0	0	0	0	0	0	0	0	0	0	0
lnc-F9-1:1	0	0	0	0	0	0	0	0	0	0	0	0	0	0	0	0	0	0
LINC01749:7	0	0	0	0	0	0	1.01302812325356	0	0	0	0	0	0	0	0	0	0	0
lnc-UBLCP1-30:5	0	0	0	0	0	0	0	0	0	0	0	0	0	0	0	0	0	0
LINC02466:5	0	0	0	0	0	0	0	0	0	0	0	0	0	0	0	0	0	0
ZBTB20-AS4:1	8.42623363761489	4.247298600344	5.96958934976643	6.95671988785268	5.92446730544983	10.1018964288518	4.97951390627758	12.1432187472067	11.9950932071358	8.94311327473742	5.99440422797436	5.23103521200169	13.3827003854905	9.11954531414715	14.1552395473797	6.01636125666209	9.13135229869746	4.0457950914703
lnc-WASHC5-2:4	0	0	0	0	0	0	0	0	0	0	0	0	0	0	0	0	0	0
LINC01967:8	0	0	0	0	0	0.8684878265815	0	0	0	0	0	0	0	0	0	0	1.01238439598278	0
lnc-PPIAL4D-19:10	0.688985589634562	0	4.40724885461299	12.311688855046	0	0.697461202740455	0	2.1082971662352e-05	0	0	8.66188815979473	0	0	0	0	0	0	0
NPSR1-AS1:11	0	0	0	0	0	0	0	0	0	0	0	0	0	0	0	0	0	0
LINC00879:7	0	0	0	0	0	0	0	0	0	0	0	0	0	0	0	0	0	0
lnc-IFT74-1:3	1.15719083913531e-08	6.98311153733775e-08	0	1.07708729922147e-07	0	1.51787204514298e-08	0	1.41793092893883e-07	1.41813365511143e-07	3.84002497450002e-07	1.76352712448307e-07	1.79148518721715e-07	1.65571569061154e-07	1.49690359556066e-06	4.06811620282469e-07	3.73479848377492e-08	4.19187275815821e-08	1.329518783224e-08
LINC02423:8	0	0	0	0	0	0	0	0	0	0	0	0	0	0	0	0	0	0
DAB1-AS1:3	0	0	0	0	0	0	0	0	0	0	0	0	0	0	0	0	0	0
TMEM161B-AS1:19	8.70723002428801	1.76083110471371	0	8.93083268926268	0	2.15202839120888	4.99084913107828	1.7232600148446	1.55081108100417	0	7.57407214376175	0	6.54413979406037e-06	0	5.48647041786881	0	2.73863366302636	4.68204929850404
LINC01425:4	0	0	0	0	0	0	0	0.0084604526330552	0	0	0.00952944097166269	0.0290054688195137	0	0	0	0	0.00496172552817154	0.0074854925903208
lnc-CDH17-1:1	0	0	0	0	0	0	0	0	0	0	0	0	0	0	0	0	0	0
lnc-LPA-3:2	0	0	0	0	0	0	0	0	0	0	0	0	0	0	0	0	0	0
LINC01192:5	0	1.00829838273421	1.00259746986814	0	0	0	0	0	0	0	0	0	0	0	0	0	0.989477663939239	0
MIR663AHG:20	0	0	0	0	0	0	0	0	0	0	0	0	0	0	0	0	0	0
LINC01210:4	0	0	0	0	0	0	0	0	0	0	0	0	0	0	0	0	0	0
lnc-ANKRD20A2-1:21	0	0	0	0	0	0	0	0	0	0	0	0	0	0	0	0	0	0
lnc-RGMA-18:1	0	0	0	0	0	0	0	0	0	0	0	0	0	0	0	0	0	0
lnc-IQCM-2:3	0	0	0	0	0	0	0	0	0	0	0	0	0	0	0	0	0	0
LINC00448:6	0	0	0	0	0	0	0	0	0	0	0	0	0	0	0	0	0	0
LINC01603:1	0	0	0	0	0	0	0	0	0	0	0	0	0	0	0	0	0	0
lnc-CHGA-1:7	0	0	0	0	0	0	0	0	0	0	0	0	0	0	0	0	0	0
lnc-COA4-1:2	17.3016357689553	6.62097054090752	21.7643145258028	3.93008314989047	7.08260337695904	14.2913743912279	3.95996595737309	10.5875551992161	6.57878605854493	16.5855469333263	9.71276651776795	9.27412865535856	10.4144156505046	17.8603586404188	21.6186906467076	6.07870124001365	4.02953404703373	6.27057721808446
lnc-IL20RA-1:2	3.07428086130532	1.77339290058423	1.85722158326565	0.905927972966558	3.77921821809629	2.04559242893108	2.94442713496561	1.7936440254324	3.65801164057298	3.64387081371743	2.68563899478602	1.78865481722357	0.904520440373077	0	3.75040315391599	0.922720513966084	1.06823669203498	0
LINC01001:3	0	0	0	0	0	0	0	0	0	0	0	0	0	0	0	0	0	0
lnc-LRRC10B-1:1	0	0	0	0	0	0	0	0.99525730130595	0	0	0	0	0	0	2.04660173650028	0	0	0
lnc-SLC39A11-10:23	0	0	0	0	0	0	0	0	0	0	0	0	0	0	0	0	0	0
lnc-IFITM2-3:4	4.92154648007996	1.99019692442551	9.95837442686473	1.99339876131019	6.20242817423419	2.96630809200589	3.76812811859057	4.71224876393508	4.66861546443593	4.23962074604284	2.00358893474589	2.00644358486406	11.8268115967738	1.97185329809286	8.00554485587126	6.01951222960634	8.96319721431098	3.40988635110402
LINC00491:1	0	0	0	0	0	0	0	0	0	0	0	0	0	0	0	0	0	0
lnc-SULT1C2-1:1	0	0	0	3.39069747501723	0	0	0	0	0	0.99002321392338	0	0.997744306397634	0	0	0	0	0	0
lnc-C8orf86-1:1	0	0	0	0	0	0	0	0	0	0	0	0	0	0	0	0	0	0
lnc-TREML1-1:2	0	0	0.555942365649627	1.99039233675022	0	1.03950437463811	0	1.7496677025205	0	0	0	0	2.04732413917243	0	0	0	1.36621163607339	0
lnc-TRMT2B-1:1	101.395282641737	95.094728250981	106.491721183047	70.5844593990686	92.2712033959097	120.53310719413	105.171151724189	94.3394836933537	70.444135566867	68.603799839017	88.1373050186815	68.087815097049	139.724369489266	103.979544309889	97.6502429580177	76.1703426857171	61.0480775389707	62.5329797734073
LINC00494:10	0	0	0	0	3.14745221878343	0.215326579207798	0	0	0	0	0	0	0	0.124951292592802	0	0	0	0
LINC-PINT:14	0	0	0	0	0	0	0	0	0	0	0	0	0	0	0	0	0	0
lnc-ZCCHC24-2:1	2.23198368596136	0	0	4.30864948359491	0	1.64633691230145	0	0	1.06174628846345	0	1.4012816577857	1.16768432946839	0	0	0	0	0	0
LINC01579:2	0	0	0	0	0	0	0	0	0	0	0	0	0	0	0.987794554611612	0	0	0
lnc-GLB1L2-3:2	0	0	0	0	0	0	0	0	0	0	0	0	0	0	0	0	0	0
lnc-SGK1-3:1	0	0	0	0	0	0	0	0	0	0	0	0	0	0	0	0	0	0
LINC01942:9	0	0	0	0	0	0	0	0	0	0	0	0	0	0	0	0	0	0
lnc-SMDT1-3:30	8.56621973463545	7.80440434642242	0	0	0	0	8.58780568278629	13.8001568202689	7.914801950014	0	2.13036764380723	0	0	7.51847113372367	0	0	3.10823537304906	0
lnc-RHOXF1-3:3	0	14.8569551865075	1.39884869588156	0	5.66730192197234	16.7270960806447	18.1950964456621	0	12.556747194914	2.53230094498392	7.34259042586687	9.80618857142687	12.9969217639405	10.2519105308418	10.5776271987383	10.2992348180578	9.90268276556398	0
lnc-LONRF1-1:4	0	0	0	0	0	0	0	0	0	0	0	0	0	0	0	0	0	0
LINC01608:4	0	0	0	0	0	0	0	0	0	0	0	0	0	0	0	0	0	0
MAL2-AS1:7	0	0	0	0	0	0	0	0	0	0	0	0	0	0	0	0	0	0
lnc-EBAG9-2:2	0	4.38192161516977	3.07931073624879	0	0	0	0	0	0	0	0	0	3.70352908462823	0	0.895010412193197	3.65012789247034	0	1.93793886946727
FAM239A:21	0	0	1.82349926728908	5.34774462712822	0	0	0	0	0	0	0	0	0	0	0	0	0	0
lnc-PCBP1-1:1	0.96444260087636	1.93637990638345	0	2.9357591857861	0	0	3.89700362863958	0	0	1.02395492723307	0	0	1.0156398135923	1.01653197949699	0	1.02874692840993	1.03797333465372	3.10594795061924
LINC01762:46	3.61211757135069	0	0	0	1.22853363301752	2.685048880579	0	0	1.9837396670202	0	0	1.00863375941741	0	1.01709848755479	0	0	2.77007881942502	0
lnc-DLK1-35:92	0	0	0	0	0	0	0	0	0	0	0	0	0	0	0	0	0	0
lnc-METTL15-5:1	0	0	1.87979351790087	1.99106150970656	0	0.995066745273044	0.995513184317026	2.01061675350638	1.0035833114179	0	0	1.90330394112878	0	1.00241976848193	1.00618456800498	0	2.00956598225312	4.04731067354152
lnc-PPP1R3B-4:1	0	0	0	0	0	0	0	0	0	0	0	0	0	0	0	0	0	0
SLC16A1-AS1:9	0.0126744488331403	0	0	4.98986648642544	0	0	0	0	0	0	0	0	0	0	1.21750263182999	0	0	0
lnc-PRAG1-2:1	0.616821906550793	0	2.10796063773007	2.06508630972732	0	4.24550823696457	2.10704956171609	3.16529021930609	3.68198963864183	1.82137904391784	0	3.37934545844449	1.86719804261722	2.09353207512657	2.6918497592572	3.80762022402364	3.27652595371422	1.35913240068666
lnc-UBC-1:1	11.4577216138678	6.25561770825382	3.59600545501819	6.24668367429418	8.69083887960546	9.18205667527209	4.71340908570864	11.3032830512776	1.22606672437352	4.14474783525776	5.3146034170217	7.25411077505639	12.410683808382	5.11574293012912	7.15710848399415	5.66623710753368	5.24263152930823	6.75822041183539
LINC01500:5	0	0	0	0	0	0	0	0	0	0	0.993121086680686	0	0	0	0	0	0	0
lnc-FGF3-1:1	5.45012161357059	5.64248329750948	13.9287875945937	4.58635206116133	8.34535177756081	15.4778283608628	7.63618746744218	6.08061933030512	0	3.23626308771128	8.72187395994614	5.08725087934454	12.369770956802	4.13493218223785	10.2968039732152	11.0801938133903	1.04905141255012	6.05958100934173
lnc-KIAA1549L-10:1	0	0	0	0	0	0	0	0	0	0	0	0	0	0	0	0	0	0
lnc-DLK1-35:126	0	0	0	0	0	0	0	0	0	0	0	0	0	0	0	0	0	0
LINC01493:14	0	0	0	0	0	0	0	0	0	0	0	0	0	0	0	0	0	0
lnc-CHD2-4:4	0	0	0	0	0	0	0	0	0	0	0	0	0	0	0	0	0	0
SMILR:8	0	0	0	0	0	0	0.980613039089262	0	0	0	0	0	0	0	0	0	0	0
lnc-GRAMD2B-14:1	0	0	0	0	0	0	0	0	0	0	0	0	1.00732936076894	0	0	0	0	0
lnc-NOC4L-2:2	2.43905481263398	0	4.39385342047905	3.91525868727198	1.95631416285623	1.33438690355462	0	0	1.98744354268853	0	0	1.00460869987863	2.34939759381563	0	7.00107529919973	0	3.07711063864629	1.03585441105637
LINC01391:2	0	0	0	0	0	0	0	0	0	0	0	0	0	0	0	0	0	0
lnc-PCSK6-3:1	0	0	0	0	0	0	0	0	0	0	0	0	0	0	0	0	0	0
lnc-NDRG2-3:1	0	0	0	0	0	0	0	0	0	0	0	0	0	0	0	0	0	0
lnc-PDYN-1:21	0	3.97405027390153	0	0	0	0.331766302246104	0	0	0	0	3.73143037090926e-08	0	0	0	0	0	0	0
lnc-POTEG-14:11	1.65733554835358	0	0	0	2.85226258826579	0.832061656454938	0.626641994460915	0	0	0	0	2.26858335879836	1.9303246612688	0	0	2.72731560650373	0.858796165003171	0.191369008356689
lnc-POTEM-4:13	0	0	0	0	0	0.494245720822777	0	0	0	0	0	0	0.506898433101872	0	0	1.0225146029501	0	1.03675879847312
lnc-ARAP2-6:1	1.01504428056524	0	0	1.00980902710408	0	0	0	0	0	0	0	0	0	0	0.980655000887287	1.96903648483195	0	3.91744652678328
LINC01001:6	0	3.3944957959975	1.95458614024184	0	0	0.0209431481157872	1.4631611930417	0	0	0	0	5.40006467915396	0	0	0	0	0	0
lnc-TTPA-1:4	0	0	0	0	0	0	0	0	0	0	0	0	0	0	0	0	0	0
lnc-DAGLA-1:2	0	0	0	0	0	0	0	0	0	0	0	0	0	0	0	0	0	0
LINC01645:4	0	0	0	0	0	0	0	0	0	0	0	0	0	0	0	0	0	0
lnc-NEDD1-1:1	0	0	0	0	0	0	0	0	0	0	0	0	0	0	0	0	0	0
lnc-CEP57L1-1:6	0.507255986291053	3.60323774093886	2.50280563792951	0.525132183220383	1.03752002695476	4.0210750960513	3.11418107552497	2.50598632369732	2.01214644935448	1.48369140619039	2.58126160752838	0.498630826629945	3.49200103221725	6.96155014458095	1.96231010216954	1.47743630728098	0.982308194791765	1.46983843988068
lnc-TENM2-1:1	0	0	0	0	0	0	0	0	0	0	0	0	0	0	0	0	0	0
lnc-ZHX2-6:1	0	1.02830725976826	0	3.48801407387475	0	2.01874827880076	1.07818793083604	0	2.96601503659333	2.04243702019583	0	0	0	0	2.05503263324254	0	2.12619816071674	1.90508963180116
lnc-RNF144A-2:2	0	0	4.68017951732229	0.0851343436727838	0	0	0	0	0	0	0	0.0306917464321274	0	0	0	0.0316117549174399	0	0
LINC01276:1	0	0	0	0	0	0	0	0	0	0	0	0	0	0	0	0	0	0
lnc-MLXIP-12:15	0	0	0	0	0	0	0	0	0	0	0	0	0	0	0	0	0	0
LINC01095:1	0	0	0	0	0	0	0	0	0	0	0	0	0	0	0	0	0	0
lnc-EPB41L1-1:2	0	0	0	0	0	0	0	0	0	0	0	0	0	0	0	0	0	0
lnc-TRIM16-2:3	0	0	0	0	0	0	0	0	0	0	0	0	0	0	0	0	0	0
lnc-IL17RA-36:32	0	0	0	1.52534784198628	0	0	0	0	21.1923100315954	0	0	0	0	0	0	0	3.78205895947816e-06	0
LINC00445:1	0	0	0	0	0	0	0	0	0	0	0	0	0	0	0	0	0	0
DIO3OS:12	0	0	0	0	0	0	0	0	0	0	0	0	0	0	0	0	0	0
lnc-EFCAB1-3:1	2.97722866887631	1.98358183723776	1.1686499552565	1.98821560583323	0.995307301793169	0.993986689940378	0	3.99594792715992	2.00703361490305	2.00323200199617	2.21518790510228	7.02325439778247	1.00242303821751	1.00357426919175	0	2.01332361682931	2.01336701519254	0
DAB1-AS1:36	0	0	0	0	0	0	0	0	0	0	0	0	0	0	0	0	0	0
ZNF295-AS1:1	0	5.9938750747284	0	2.00095197411382	0	3.99437324135552	0	0	0	0	9.03957130098392	0	0	0	0	3.99188137383278	0	0
TNK2-AS1:1	278.7978931676	380.328794857989	596.56557591744	569.113120747414	726.22964497754	822.049481794352	244.554467984743	509.144275201448	383.298749251996	513.529849100975	874.082395938123	564.551575147317	320.294157818514	528.194324026989	572.398481895495	582.452796905749	599.615670447742	464.801227585928
LINC00499:4	0	0	0.987879476868478	0	0	0	0	0	0	0	0	0	1.00392677019024	0	0	0	0	1.01496922765629
lnc-PPHLN1-4:1	0	0	0	0	0	0	0	0	0	0	0	0	0	0	0	0	0	0
ZEB1-AS1:13	0	0	0	0	0	0.214906183371516	0	0	0	0	0	0	0	0	1.84370790317907	0	0	0
LBX1-AS1:12	0	0	0	0	0	0	0	0	0	0	0	0	0	0	0	0	0	0
LINC00466:4	0	0	0	0	0	0	0	0	0	0	0	0	0	0	0	0	0	0
lnc-WNT8A-1:1	0	3.0447815691231	1.12468763411068	0	0	0	0.997038449112309	1.05129486560536	0.999484052663107	0	0	0	0	1.00449456836129	0	0	0	0
LINC02366:9	0	0	0	0	0	0	0	0	0	0	0	0	0	0	0	0	0	0
LINC00845:1	0	0	0	0	0	0	0	0	0	0	0	0	0	0	0	0	0	0
lnc-PRMT6-3:2	30.097819704796	29.1698543417274	21.3416221685205	20.1360728107977	26.8348004411278	33.2767957446504	12.9553793178491	18.8995268508289	16.7203214590553	16.195766824125	26.8600096495493	28.632488271446	28.7407261657726	27.9444444825458	26.3457117633415	23.9304073041198	19.6408033081554	16.1402130399678
LINC01947:4	0	0	0	0	0	0	0	0	0	0	0	0	0	0	0	0	0	0
lnc-IZUMO1R-1:1	0.668194628425377	0	0	1.96464261368969	0	0	0	0	0	0	0	0	3.10347646094363	1.02623922503312	1.02359395154325	0	0	0
lnc-NPBWR1-11:1	0	3.9471072275663	0.994809714608284	0	0	0	0	0	0	0	0.998844491059578	0	0	0	0	0	0	0
lnc-RNASE1-2:3	0	4.81244299555011	0	1.39677401085404	0	1.693073381893	0	0	13.1440999366935	0	0	0	5.91262744870967	0	0	5.64007917928035	0	0
NUTM2B-AS1:28	0	0	0	0	0	3.94512818919786	0	3.98007205526975	3.05314764210004	0	2.98737500651996	0	5.75761481682721	0	2.55750079188731	0	0	0
lnc-TRIB1-2:2	0	0	0	0	0	0	0	0	0	0	0	0	0	0	0	0	0	0
lnc-LRRIQ1-2:2	0	0	0	0	0	0	0	0	0	0	0	0	0	0	0	0	0	0
lnc-LPA-3:4	4.09608068012903	3.05008900811696	3.08830678838401	0	0	0	0	2.01361815570736	0	1.00467899767998	0	0.978475872453322	1.95124303620778	0	0	0.98235680926965	2.88506177412846	0
TTTY23:1	0	0	0	0	0	0	0	0	0	0	0	0	0	0	0	0	0	0
LINC02231:3	0	0	0	0	0	0	0	0	0	0	0	0	0	0	1.03655492848766	0	0	0
lnc-CEACAM20-1:8	0	0	0	0	0	0	0	0	0	0	0	0	0	0	0	0	0	0
lnc-SLC35C1-3:4	0	0	0	0	0	0	0	0	0	0	0	0	0	0	0	0	0	0
LINC00491:8	0	0	0	0	0	0	0	0	0	0	0	0	0	0	0	0	0	0
lnc-HOXA10-1:5	9.67551292638455	9.4545178423292	10.9955885019475	7.04559105338907	8.64212218927656	14.0346363836655	12.5786573908381	9.87038388700759	3.85863794044219	1.98412561816356	3.55465799593422	13.7390828484148	8.61402483752997	12.2952753883401	16.5843110438699	6.40578429239589	13.8519060178807	15.7775528005432
LINC02056:35	0	0	0	0	0	0	0	0	0	0	0	0	0	0	0	0	0	0
lnc-CDKL1-1:1	47.2972716726462	25.1688527109404	51.5842888058273	49.925066169473	61.0495035535437	56.1836897237295	32.1514524356329	43.5865311053716	21.786255927318	38.9153433095078	44.6132178234491	36.3031545151691	29.4702987430403	54.8718840626357	41.484604591215	56.6141155576535	57.0854074521057	37.2693893029292
LINC01939:6	0	0.984845948309805	0	0	0	0	0	0	0	0	0.981348477198687	0	0	0	0	0.807885498494556	0	0
lnc-RNF39-4:5	0.0745338519566965	18.2637856762246	43.457101272252	17.23370323732	0	0	240.801395739685	77.7416229138532	392.119058652995	326.525522673545	388.036582684029	0.601250082646592	81.4109748438114	47.9749035417374	0.00229807498805219	19.7868029981372	0	26.9857826715187
lnc-HEPH-1:2	146.15032342415	134.630770999584	164.81926308147	103.630125329952	49.7564040356593	113.510668022003	110.030498342397	137.573274785891	63.3648491267563	32.1273695464073	6.79546153504665	21.6247690824048	196.25817495438	131.904655199509	115.799960991642	85.8522460167279	59.8270560148033	42.0972097954945
lnc-CSMD1-1:5	0	0	0	0	0	0	0	0.99629526344306	2.98614820953491	0	0	0	0	2.24515097725343	4.08265780926931	2.04582641813057	0	0
lnc-NTF3-5:6	0	0	0	0	0	0	0	0	0	1.006789954782	0	0	0	0	0	0	0	0
lnc-MFHAS1-1:1	7.96684817838973	1.60715126111152	7.65059297177852	1.67029735396573	5.29373480132965	11.6150887617007	7.14120638959569	11.0635243169302	2.14872712205981	5.86480499632406	7.74817301226958	1.23361821423036	6.98789234151542	4.3265682532147	5.24709770400696	0	3.77612373764989	0.0843160961523445
lnc-IL20RA-1:1	0.000688697335668982	0.000605758178973702	6.46921743464438e-05	0.000164708197036861	0.000805074905275945	0.000268304598153409	7.98893350411899e-05	0.000335499325021214	0.00155314479690852	0.00108270869008871	0.000888855715458737	0.000366580164198612	0.000175662295994379	0	0.000506733802494014	2.7788307966267e-05	9.20337861078672e-05	0
lnc-SRSF4-1:1	0	0	2.06852814102298	0	0	2.11194213986424	1.03120186888706	0	0	0	2.95039542417759	1.94927503792942	0.953870028758891	0	0.99629941827115	0	0.947175128352939	0
FAM238C:13	0.260394013247581	5.58821646446711	0	0	1.63247839931893	1.71076017686829	3.24239695660797	2.81514161449665	0.84869074279924	4.7062777011713	0	1.5900378266862	8.35356599177574	7.44753830469706	6.46674644690166	1.79814526921501	0	4.63260069370235
LINC00426:11	0	0	0	2.02092348928284	0	2.4997459452384	0	5.23195601902922	24.8743307540601	0	0	0	0	4.68332801689673	0	0	0	0
LINC00968:7	0	0	0	0	0	0	0	0.559464356930923	5.10806577250456	0	0	0	0	0	0	0	0	0
LINC02535:26	0	1.41744717242957	0.418948275298524	1.10888703435393	0	0	0.905320018737417	0	0	0.550615409617335	0	0	0	0.285753869883402	0	0	0	1.06546341664502
lnc-MYOM2-1:1	0	2.90396751436292	0	0	2.9116011284239	0	0	2.97837486757123	0	0	0.990405220332881	0	0	1.0199096199173	0	0	0	0
lnc-AIG1-8:17	0	0	0.865654396332859	0	0	0	0	0	0	0	1.00589238604358	0	0	0	0	0	0	0
lnc-ERI1-32:24	0	0	0	0	3.10845089917838	1.81673015593469	0	3.01462429677611	0.0849523039930632	0	4.65658656501585	0	0	0	1.82926563883149	0	2.65804719767648	0
lnc-AACS-1:1	0	0	0	0	0	0	0	0	0	0	0	0	0	0	0	0	0	0
lnc-RIMKLB-6:3	3.71559648802017	0	5.17464039389461	0	0	0	0	0	0	0	0	0	0	13.8430487611834	0	0	0	0
SIRLNT:15	0	0	0	0	0	0	0	0	0	0	0	0	0	0	0	0	0	0
lnc-KCNC3-1:5	0	4.74222435490806	15.5026417273604	7.4519207347145	19.0225827894117	7.16707073465011	0	4.91058856615742	0	0	0	9.5794616888367	0	2.92625959009719	7.14180316946673	0	9.38852019858451	8.62091467127472
LINC01006:7	0	0	0	0	0	0	0	0	0.995974474380275	0	0	0	0	0	0	0	0	0
LINC01643:3	0	0	0	0	0	0	0	0	0	0	0	0	0	0	0	0	0	0
DIO3OS:19	0	0	0	0	0	0	0	0	0	0	0	0	0	0	0	0	0	0
lnc-SERPINB9-1:2	12.7853699204362	8.21557174695485	6.08257395749461	27.0082259021585	36.2565790708203	35.1347998996939	11.0212092161448	20.6077006690061	23.9347547897035	36.8187048961964	47.9251524614576	30.9584583248135	23.0292982616556	30.1272272233571	35.6050508059507	42.5758675003266	43.3461951743067	41.525871224794
lnc-CHST12-1:1	21.1099001236029	49.2245748411918	28.1450813544898	12.371571159367	94.4558541114743	38.501297642295	0	13.7915131945658	10.5198485828567	80.7337898316516	58.4794293151102	49.0295963060623	30.8886917136012	13.9192327732969	37.1855332186052	26.660751703721	50.2617419610414	28.7190065470336
LINC02396:17	0	0	0	0	0	0	0	0	0	0	0	0	0	0	0	0	0	0
lnc-CSMD1-4:1	0	0	0	0	0	0	0	0	0	0	0	0	0	0	1.02774153768771	0	0	0
H19:10	0	0	0	0	0	0	0	2.47086113228078e-06	0	0	0	0	2.65056307577282e-06	0	0	0	0	0
lnc-PIWIL4-1:12	0	0	0	0	0	0	0	0	0	0	0	0	0	0	0	0	0	0
HOTAIR:3	0	0	0	0	0	0	0	0	0	0	0	0	0	0	0	0	0	0
PVT1:23	0	0	0	0	0	0	0	7.11141164749349	5.17838399076022	0	1.06180752303524e-05	0	0	0	0	10.7311198897595	11.9475671715907	0
LINC01122:5	0	0	0	0	0	0	0	0	0	0	0	0	0	0.0671031971842216	0	0	0.362935239278564	0
lnc-UBLCP1-30:1	0	0	0	0	0	0	0	0	0	0	0	0	0	0	0	0	0	0
lnc-EFCAB1-1:1	0	0	0	0	0	0	0	0	0	0	0	0	0	0	0	0	0	0
lnc-RAB23-53:22	2.26713244499866	0.508710802063916	0	0	0	0	0	0	0.000161473328219134	0	1.56819679856171e-06	0	0	0	0	0	0	0
VAV3-AS1:18	2.52548680495434	0	0	0	0	0	0	0	0	0.380172411729293	0	0	0	0	0	1.67114118550062	0	0
lnc-NDRG2-2:1	0	0	0	0	0	0	0	0	0	0	0	0	0	0	0	0	0	0
LINC01715:16	5.50846431711238e-06	0	0	0.000144608612854873	0	0	0	0	0	0.000119257945433734	0	0	0	0	0	5.38626207443442e-07	0	0.000107508010925394
LINC02318:9	0.989584451106924	0	0	0	0	0	0.993460230965213	0	0	0	0	1.00412224708947	0	0	0	0	0	0
lnc-MRPL39-4:1	0	0	0	0	0	0	0	0	0	0	0	0	0	0	0	0	0	0
lnc-RGMA-6:1	0	0	0	0	0	0	0	0	0	0	0	0	0	0	0	0	0	0
LINC02199:12	0.00306250384439156	0.000562439476750972	8.9120636232283e-05	0.000923943693203129	0	0.000224203960792465	0.000147550637938895	0	0	0.00274490787599537	0	0	0.00125449041004068	0	0.00105194438439735	0	0.000567880558797808	0
lnc-TRABD2B-4:1	0	0	0	0	0	0	0	0	0	0	0	0	0	0	0	0	0	0
LINC00641:5	0	0	7.49256423110117	0	0	0	0	0	0	28.6223238630678	4.81811950933827e-08	0.00116575870918329	0	0	0	7.38721718248013	0	0
lnc-MAP1LC3B2-4:6	0	0	0	0	0	0	0	0	0	0	0	0	0	0	0	0	0	0
lnc-TMEM167A-2:1	0	0	0	0	0	0	0	0	0	0	0	0	0	0	0	0	0	0
lnc-MLXIP-12:13	0	0	0	0	0	0	0	0	0	0	0	0	0	0	0	0	0	0
lnc-AK6-2:2	39.6782778451785	66.5878523420688	72.8123034288289	62.0120507298041	53.471769395299	64.1804239419798	36.8990856180924	23.7869714033623	4.03974286726663	32.0220383354345	7.8678852746048	17.4602287196827	28.5841526994485	61.0045930374756	57.4104908395814	22.0794892115488	17.6657121756312	20.5462832229177
LINC00989:2	0	3.30500092030094	29.022928736468	11.4301311594469	5.83318883358155	23.0439611846583	0	9.47531718522737	0	0	11.7397820875756	10.8009278801633	0	0	0	12.2581709726268	10.4392699631542	23.0744257187811
lnc-OR9I1-1:1	18.180349331778	6.23397705142869	5.20824171653308	10.6650642332528	13.3448077251954	13.8062851760119	9.19885871480556	4.04583334594576	12.4163579271826	5.00558960904462	14.4782974986696	3.62464144975598	14.1421661945897	15.5647616103917	11.166327092986	26.2844006045208	18.3874294235206	14.3795702718528
lnc-ZNF664-7:1	2.02900024535518	1.40083221336341	0	0	0	0	2.79604468619224	0	1.03879969650701	1.97826643459513	0	0	0	0	0	0	0	1.46579284469471
lnc-XIAP-1:1	0.912150813443849	5.01489392198756	0.92166296627807	0	3.00811341062044	2.36444087392087	4.12628920665983	0	0.151168325598629	1.75402579423409	0	0	0	1.02704598217505	2.99319431376823	0.554697176694942	6.96663799792744	0.480067390941777
lnc-BRF2-21:1	0	0	0	0	0	0	0	0	0	0	0	0	0	0	0	0	0	0
lnc-OR5B21-1:1	3.74818878057114	3.89558928939507	4.22440188233808	4.90807725560351	1.94758072720955	6.90306862987977	2.93229917564102	8.94063838024648	3.97789980670137	6.11345815591649	3.95382579612517	6.05435104726559	11.9038462719231	4.04631801721904	5.13584594726872	4.10029497470259	5.16732792615854	7.17832303545602
lnc-FAM172A-1:1	0	0	0	0	0	0	0	0	0	0	0	0	0	0	0	0	0	0
lnc-GGT2-26:7	0	0	0	0	0	0	0	0	0	0	0	0	0	0	0	0	0	0
LINC01602:1	1.02105796991032	1.01156141336034	0	2.02215718200515	0	0	1.01790180090757	1.01361273630719	1.00603689994535	0.989627325513421	3.06091023324755	2.00277091588593	1.99582448201839	1.99734628502734	0	1.97097508513551	5.93864685673013	0
lnc-ZBTB49-1:1	4.43412714737687	6.0442295614079	3.99868198356202	5.02977201331022	3.48262066952573	10.0711935337258	5.82949490361145	10.2361029241092	4.02295923112963	5.98487737003247	5.02622121303988	11.148329467103	4.32572707560195	4.9813179080562	4.93361537943282	5.05469671722435	6.0287802531421	4.65291301195723
LINC01681:4	0	0	0	0	0	0	0	0	0	0	0	0	0	0	0	0	0	0
lnc-NKAIN3-14:23	0	0	0	0	0	0	0	0	0	0	0	0	0	0	0	0	0	0
lnc-SDSL-6:3	0	0	0	0	0	0	0	0	0	0	0	0	0	0	0	0	0	0
LINC01322:8	0	0	0	0	0	0	0	0	0	0	0	0	0	0	0	0	0	0
LINC02143:9	0	0	0	0	0	0	0	0	0	0	0	0	0	0	0	0	0	0
lnc-ARFGEF2-2:5	9.57458354017701	5.27361046732631	2.07179065045565	1.04538638586104	2.03200546057885	3.15924924258915	12.4111464572018	10.0994372460805	0	2.94969806345671	1.97102526514031	2.89779129760417	13.2929262780533	5.82307441613465	4.00154940343507	6.68093352810523	7.57433725060474	2.8863116982426
lnc-KCNK10-1:3	0	0	0	0	0	0	0	0	0	0	0	0	0	0	0	0	0	0
lnc-DLK1-35:61	0	0	0	0	0	0	0	0	0	0	0	0	0	0	0	0	0	0
LINC01802:3	0	0	0	0	0	0	0	0	0	0	0	0	0	0	0	0	0	0
lnc-CHST1-5:4	0	0	0	0	0	0	0	0	0	0	0	0	0	0	0	0	0	0
lnc-IQCM-2:9	0	0	0	0	0	0	0	0	0	0	0	0	0	0	0	0	0	0
lnc-LSM11-6:1	0	0	0	0	0	0	0	0	0	0	0	0	0	0	0	0	0	0
LINC01827:8	6.60261483443222	9.77328430696248	5.80737317107727	5.89667016431963	5.86004841737147	13.0547616841959	9.667838087936	7.27279464448456	9.37355852358633	13.0287999836259	8.96212501955989	8.79587482511862	16.6590438432618	10.0925676277069	7.82409430034149	4.09888784491189	6.94072644600606	12.2715412179021
ZBTB20-AS3:2	0	0.968782795291087	0	3.91910104522672	0	1.97006916143948	2.92164777235194	2.97807301375885	0	3.06899662965276	3.96947966250039	3.02190027803796	2.0340741054474	1.01721480842933	1.03146912534955	0	1.03550942802539	0
LINC01695:5	13.4052449152675	10.5928159879449	14.9303208948936	22.0758149359246	8.38970341788564	9.09382265745435	18.9344540213619	14.2719387121785	19.4053370164529	8.00145755525254	9.53828927473605	14.0008558944393	17.0447076043884	27.8121789568293	17.4145143548497	10.212791677502	10.3439169961086	10.468556969073
lnc-SPATA19-9:3	0	0	0	0	0	0	0	0	0	0	0	0	0	0	0	0	0	0
lnc-RNF7-2:2	0	0	0	0	0	0	0	0	0	0	0	0	0	0	0	0	0	0
lnc-ZNF131-1:2	1.04761208588105	0	0.654577693130201	1.86382754952753	0.596333760517217	0.773270716965104	0	0	0	3.46899287414399	0	3.58235041969459	0.0263215601640846	0	0	0	0	3.08346522232862
LINC01095:7	0	0	0	0	0	0	0	0	0	0	0	0	0	0	0	0	0	0
LINC02531:3	0	0	0	0	0	0.988710080219851	0	0	0	0	0	0	0.878887785598151	0	0	0	1.90597815662196	0
lnc-NEUROD6-1:1	0	0	0	0	0	0	0	0	0	0	0	0	0	0	0	0	0	0
lnc-SMPD1-2:1	0	0	0	0	0	0	0	0	0	0	0	0	0	0	0	0	0	0
lnc-PRAMEF25-1:2	0	0	0	0	0	0	0	0	0	0	0	0	0	0	0	0	0	0
lnc-KCNJ6-1:2	33.5795449606051	26.9414040131178	18.6046881896024	30.2317698966765	26.1244858108166	26.2070236685931	26.5198460425056	34.0632813620084	28.4201307732398	18.8708711683022	18.7086610287116	27.3116726194794	40.4980753215128	25.4528402750674	21.8903371948513	8.67975137978166	17.2558667201244	11.6386581558628
lnc-ZCCHC7-2:2	1.42789883476709	0	0	0	0	0	0	0	0	0	0	0	2.08949099198962	0	0	0	0	3.6321255160794
lnc-TRIM26-2:10	0	0	0	0	0	0	0	0	0	0	0	0	0	0	0	0	0	0
lnc-WFS1-3:1	0	0	0	0	0	0	0	0	0	0	0	0	0	0	0	0	0	0
TPT1-AS1:10	7.40887141567393	1.40733629505344	0	1.40080271109463	0	0	0	2.09365736004713	0	2.22925436434264	4.21969111202679	4.93504883330049	6.05943511317083	0	4.77493271625473	2.63058653189562	1.00628896466437	2.04088912079592
lnc-CEBPB-4:1	0	0	0	0	0	0	0	0	0	0	0	1.74545531365513	0	0	0.948804503779714	4.42254493726251e-06	0	0.794707403894107
lnc-RIMKLB-6:4	6.22641189602555	3.00298256537692	5.15245261540953	0	4.02228270086688	4.25482271062585	2.01376052901548	4.62303356825278	1.44433003994536	7.46693795846719	0	5.55734391408835	2.74147413411042	5.15244097239757	8.82838654202995	0.215360732965729	4.85660805015394	2.95788787729382
lnc-ZNF100-2:1	4.75598409674194	17.7037299036305	0	20.7017261066586	11.0277314667529	21.0085891035462	25.8952644795535	0	10.640717900118	0	16.6669342196485	13.5684013274826	4.9218343523138	18.0168393412581	10.8351431502695	3.43583290750475	2.20855098148957	14.3875541950802
lnc-C2orf49-1:1	1.97288565227504	1.97335485204125	3.9795471161516	0	3.94959071924397	1.98351105365744	2.97357912648859	0.999192853136939	0	0	2.99706894068116	2.00880578754003	3.01681616534323	2.00694039334097	7.0782025747953	0	0	0
LINC00159:1	0	0	0	0	0	0	0	0	0	0	0	0	0	0	0	0	0	0
HOTTIP:1	0	0	0	0	0	0	0	0	0	0	0	0	0	0	0	0	0	0
LINC02355:5	0	0	0	0	0	0	0	0	0	0	0	0	0	0	0	0	0	0
lnc-KCNH5-4:1	0	0	0	0	0	0	0	0	0	0	0.990596541373831	0	0	0	0	0	0	0
LINC02223:12	0	0	0	3.05721951127838	1.99362966242539	0	0	0	0	0	0	0	0	0	1.0026383693081	2.01156827526047	0	1.7343430576408
lnc-TTPA-1:3	0	0	0	0	0	0	0	0	0	0	0	0	0	0	0	0	0	0
lnc-KIAA0040-2:1	300.382219675936	462.681335074258	538.670351736591	1072.73962972171	1851.69892442598	625.799049153728	311.933742110037	616.195591657744	774.575216595158	904.551953805375	1571.01065204665	827.949375801014	321.239569494044	570.722254729996	326.332342648188	453.900708615959	959.015983020415	683.304055459658
HAS2-AS1:2	0	0	0	0	0	0	0	0	0	0	0	0	0	0	0	0	0	0
lnc-NUDCD2-2:17	0	0	0	0	0	0	0	0	0	0	0	0	0	0	0	0	0	0
lnc-ANGPT2-3:1	0	0	0	0	0	0	0	0	0	0	0	0	0	0	0	0	0	0
lnc-NIPA1-1:2	62.5342524629268	28.8895340522076	42.720617332896	45.5602377076949	37.8853996249163	46.5493912032877	86.3427990034336	86.8235425077277	48.6990262011578	63.8190847160484	107.055027653397	48.822592467207	62.0802499308626	41.6153095604163	55.6265855076531	16.9451346234449	47.7031058001973	32.7223317838964
LMCD1-AS1:1	0	0	0	0	0	0	0	0	0	0	0	0	0	0	0	0	0	0
lnc-USP44-5:1	0	0	0	0	0	0	0	0	0	0	0	0	0	0	0	0	0	0
lnc-ATAD5-9:20	10.9563013071963	6.05557769933139	14.4931442610108	7.31279465634207	6.86705548694753	16.2787058342925	13.7940523401062	0	10.5688094028732	18.6573387851907	9.45535044138128	9.04509875289876	12.1272292483679	9.34135405264287	21.0813918480359	8.13619257526609	8.22937396339867	6.77037200763488
LINC00491:7	0	0	0	0	0	0	0	0	0	0	0	0	0	0	0	0.641630926303916	0	0
lnc-A1BG-1:1	4.5222224078846	44.2407629355613	0	15.0783375026732	3.97240613703484	2.08315447508409e-07	10.1054461843524	0	10.9969995897605	0	23.6843534568519	18.3596389042557	0.000216320852721135	1.30958689647276e-05	7.54713375339183	0	29.5930192662121	0
lnc-DLK1-35:118	0	0	0	0	0	0	0	0	0	0.931491094277268	0	0	0	0	0	0	0	0
lnc-SEL1L-5:1	0	0	0	0	0	0	0	0	0	0	0	0	0	0	0	0	0	0
TCL6:1	4.04611808148161	0	0	5.03844937063193	1.71733656143487	0	0	0	0	0	1.00558168516612	0.998026140036745	2.99425032750398	0.995398741127496	3.9359040933065	0	1.97032498361281	1.96577318075241
lnc-OR4F16-4:1	36.696953898583	24.1925559560371	0.0533292299211028	0	16.248805210511	53.1752336279732	17.5999477692787	34.9278614301408	11.76887303234	18.9494525421396	19.3377814039203	0	51.4339283311995	32.1687863593575	24.5574776062962	35.4598398428307	33.4474752004657	24.3622276693161
lnc-PANK3-11:1	0	0.969502215608343	0	0	0	0	0	0	0	0	0	0	0	1.01619541193236	0	0	0	0
lnc-OVOL1-1:1	3.86280332533107	1.93756559058217	2.97710782924466	0.979775261306681	2.90923263654871	0.98503458071974	3.89553036313592	0	0	1.02299887655092	4.96184957812549	4.02920037071728	7.1192593690659	1.01721480842933	11.3461603788451	1.0296882935116	0	1.03393156575221
lnc-PSD3-1:1	1.94966902018746	1.95507011569699	3.61407008734593	1.19763204925604	5.34477229689356	1.13353232962251	0	0	0	0	0	1.84595595893174	1.01140930823472	1.00883520586275	1.02233427675981	2.0484172166534	3.92461072538971	2.34622558025774
lnc-GALNT3-1:1	0	0	0	0	0	0	0	0	0	0	0	0	0	0	0	0	1.76262833685801	0
TTTY1:2	0.997435540627186	0	1.49547252797407	0	0	0	0	0.499335004356454	0	0	0	0	0.999631836313423	1.00005525043259	0	0	0	0
LINC02386:6	0	0	0	0	0	0	0	0	0	0	0	0	0	0	0	0	0	0
lnc-C1QL4-3:1	4.24435849638966	4.65820584193019	5.80696494468704	5.0954603021251	1.57533798086721	3.61775871441703	3.87247159531229	4.51218160164463	5.29651393207537	5.53416945889139	2.59670531263597	1.00755254679812	10.0266375622617	2.06610077111291	7.56648696740292	5.21578143214499	8.23185252273443	5.14499066467228
LINC00670:4	0	0	0	0	0	0	0	0	0	0	0	0	0	0	0	0	0	0
lnc-PAWR-1:3	0	0	0.124138744294355	0.880186765121791	0	0	0	0	0	0	0	0	0	0	0	0	0.635629540736317	0.644205860287112
lnc-DLK1-35:125	0	0	0	0	0	0	0	0	0	0	0	0	0	0	0	0	0	0
LINC01160:3	0	0	0	0	0	0	0	0	0	0	0	0	6.39338515238698	0	0	0	0	0
LINC00536:6	0	0	0	0	0	0	0	0	0	0	0	0	0	0	0	0	0	0
lnc-MUC20-7:4	2.01859780367629	0	0	0	0	4.6801880948572	3.08864711655892	9.34579631139512	8.04621179733937	12.9811540505367	0	0	8.98524831699646	2.24115764007722	2.95832241198167	0	4.6545049590504	0
AFDN-DT:18	0	0	0	0	0	0	0	0	0	0	0	0	0	0	0	0	0	0
lnc-SEMA3B-1:3	0.257088577114945	0	0	0	0	0	0.881945654459065	0	0	0	0	0	0	0	0	1.04379632083187	0	0
LINC02416:3	6.80803690112878	5.85285171367093	8.92884285010727	15.708676025396	22.4145175219196	14.7926287262751	13.705897077839	14.9207650273848	15.9095256260107	18.3132611347232	35.8540080061863	33.2909740643551	12.1504805823578	23.2363758869455	21.5358841861025	14.359572916101	26.8342721412281	22.557474411027
lnc-KBTBD3-2:1	0	0	0	0	0	0	0	0.99266205029554	0	0	0	0	0	0	0	0	0	0
LINC01951:5	2.02584532784621	2.0215994339267	2.00145867815435	0	6.09045858429478	6.02728337750293	3.02966845232531	4.00829010567111	0	2.96964655702413	4.02297922306014	0.997668331820429	10.9770192165665	0.994981420861018	0.982654225119213	1.9725484647105	0.983825057251862	0
LINC01209:1	0	0	0.347672029935294	0.377644594948601	0	0	0.712460639498959	0.372349650294625	0	1.14994235470551	0.763869301784943	0	0	2.07212615892729	0	0	0.353344760370829	0
LINC01317:5	0	0	0	0	0	0	0	0	0	0	0	0	0	0	0	0	0	0
lnc-SNX19-7:1	0	0	0	0	0	0	0	0	0	0	0	0	0	0	0	0	0	0
TTTY6:5	0	0	0	0	0	0	0	0	0	0	0	0	0	0	0	0	0	0
lnc-API5-4:5	0	0	0	0	0	0	0	0.992479964859972	0	0	0	0	0	0	1.0358116694631	0	0	0
lnc-RICTOR-54:2	0	0	0	0	0	0	0	0	0	0	0	0	0	0	0	0	0	0
lnc-KIAA0040-2:3	2339.20013329739	3127.62182943143	3300.61204069105	5449.68782606065	11680.9203360809	6121.64878983805	1769.1839489095	3245.07358378753	3689.69040832446	4496.45886888028	8490.3902540972	4658.37540177308	1483.1197378167	2914.21156769213	2603.93728636507	3385.06564541935	5832.40244067751	3531.98252768064
H19:15	0	0	0	0	0	0	0	0	0	0	0	0	0	0	0	0	0	0
lnc-EBAG9-3:1	0	0	0	0	0	0	0	0	0	0	0	0	0	0	0	0	0	0
lnc-CRYBB1-2:1	2.02994358831667	1.01244500004453	0	0	0	1.00547730394447	0	0	0	0	0	0	0	0	0	0	0	0
lnc-POTEH-3:2	0	0	0	0	0	0	0	0	0	0	0	1.0089186224759	0	0	0	0	1.03396608149763	0
LINC00494:8	12.6950554593362	3.48172765089152	0	2.73075650090257	0	16.3810105178294	8.97657314552667	18.6852320209813	10.1560640704321	6.64507936625755	0	6.88813648657901	0.00111328123745931	18.2514732969163	2.50236788221608	0	0	10.9104865340852
lnc-FAM84B-15:126	0	0	0	0	0	0	0	0	0	0	0	0	0	0	0	0	0	0
lnc-PRSS23-2:1	0	0	0	0	0	0	0	2.98290237013693	0	0	0	0	0	0	0	0	0	0
LINC00365:3	0	0	0	0	0	0	0	0	0	0	0	0	0	0	0	0	0	0
LINC02365:12	0	0	0	0	0	0	0	0	0	0	0	0	0	0	0	0	0.271995868893804	0
lnc-NRIP2-3:1	2.92296227652473	0	4.96029672304517	0	0	0	0	2.98623139463617	3.97710574792265	1.01734001163502	0	4.03817106814201	7.07763809475676	0	2.04739368746797	5.12391538983307	5.15151072465383	0
lnc-PPP1R13B-1:1	4.37778873202012	2.53249767567159	11.2651970837648	3.24048300351527	7.56720398073427	6.38172615806453	3.26065333523318	13.5894016850242	0.95752748082012	9.42798003609149	7.87936884576435	5.2650886528963	3.99913698765697	4.11590496703779	11.5853667422365	4.16891836136913	3.19704556011591	5.00074132803901
lnc-HMBOX1-5:1	0	0	0	0	0	0	0	0	0	0	0	0	0	0	0	0	0	1.45875203944556
lnc-CREB3L1-4:1	4.02244772556145	4.97197402390299	1.09467511789839	0	0.98175775810505	0.990427375289897	2.20032477960521	3.61166876312496	1.85570669660782	1.12954981947385	1.0242085437658	2.07179292469372	0	3.15844787298259	2.12714813052482	2.18656148144465	3.37607317847797	1.06952215174541
lnc-CHD2-4:1	0	0	0	0	0	0	0	0	0	0	0	0	0	0	0	0	0	0
LINC01099:3	0	0	0	0	0	0	0	0	0	0	0	0	0	0	0	0	0	0
lnc-KCNH5-3:1	0	0	0	0	0	0	0	0.99969661199558	0	0	0	0	0	0	0	0	0	0
HNF4A-AS1:8	0	0	0	0	0	0	0	0	0	0	0	0	0	0	0	0	0	0
lnc-MINDY4B-1:2	0	0	0	0	0	0	1.99068902812223	0	0	0	0	0	1.00120338794017	0	0	0	0	0
LINC00163:4	0	0	0	0	0	0	0	0	0	2.96809375903626	0	0	0	0	0	0	0	0
lnc-SERPINI1-23:5	0	0	0	0	0	0	0	0	0	0	0	0	0	0	0	0	0	0
SNHG18:1	0	0	0	0	0	0	0	0	0	0	0	0	0	4.70030948364282	0	0	0	0
FAM66E:4	5.67528308534032	3.57543608839097	3.00281535973293	0	9.1410812637305	3.01479355444364	2.56381496583532	5.58203874216999	1.00603105324998	1.97896074453732	1.00584359714528	2.14231348324643	4.98903179434914	4.97364456682451	3.27741309748415	3.94229162800371	0.983017035856734	1.96127163715762
lnc-ATL2-1:1	0	0	0	0	0	0	0	0	0	0	0	0	0	0	0	0	0	0
LINC01252:4	0	0	0	0	0	3.75759806508653	0.974216925621356	1.16115896951528	0	0	1.98465573520202	0	0	0	0	0	0	0
lnc-TNFAIP6-3:1	0	0	0	0	0	0	0	0	0	0	0	0	0	0	0	0	0	0
lnc-FAM92A-9:6	0	0	0	0	0	0	0	0	0	0	0	0	0	0	0	0	0	0
LINC01738:3	0	0	0	0	0	0	0	0	0	0	0	0	0	0	0	0	0	0
lnc-WRN-4:3	0	0	0	0	0	0	0	0	0	0	0	0	0	0	0	0	0	0
LINC02384:40	10.8605558703096	19.8655518691457	15.9867019930351	20.5184184536988	13.7975831231235	16.3787681445215	14.4724613947894	12.9855742962213	10.1125869341899	7.80764277049652	9.85621865210128	6.44789602566072	1.4455608749565	0	1.92833317965848	6.86368576822446	2.48934605227653	7.87135259511122
LINC02442:7	0	0	0	0	0	0	0	0	0	0	0.986881601938233	0	0	0	0	0	0	0
lnc-RIMKLB-6:2	0	0	4.24458620880176	3.06099916894053	0	0	1.13358179962464	0	1.63769829507874	0	2.20556071136564	0	1.48692377199448	0	5.39372552455361	4.68423936202008	2.2296112383926	3.50490387222073
lnc-MDGA2-3:1	0	0	0	0	0	0	0	0	0	0	0	0	0	0	0	0	0	0
DICER1-AS1:12	0	0	0	0	0	0	0	0	0	5.85041849284897	0	0	0	0	0	0	1.51333429698047	0
lnc-CDC42BPA-1:1	0	0	0	0	0	0	0	0	0	0	0	0	0	2.01028598849019	0	0	0	1.01673527076806
WT1-AS:7	16.1043779254969	3.24572604919257	2.01996385414155	7.55200972889886	6.13435365979805	8.36906020133713	4.0746797406251	6.36293843910528	14.2842001949341	3.04897729688757	5.04916149301723	4.28541814122883	4.99908084900947	4.45594082024896	6.18993773693123	5.93422165259419	3.16214918089771	8.84714293356947
lnc-FSCB-1:8	0	0	0	0	0	0	0	0	0	0	0	0	0	0	0	0	0	0
MIR3681HG:5	0	0	0	0	0	0	0	0	0	0	0	0	0	0	0	0	0	0
ALDH1L1-AS2:1	0	0	0	0	0	0	0	0	0	0	0	0	0	0	0	0	0	0
lnc-NUDT12-7:1	0.992735217586348	0	0	1.98982275446899	0	0.994413198900659	0	1.99687442512836	0	1.00051340204092	0	1.00305272722288	0	2.00565549922739	1.00292673482332	1.00529657690087	0	0
MIR3681HG:9	0	0	0	0	0	0	0	0	0	0	0	0	0	0	0	0	0	0
lnc-CEP170-2:1	0	0	0	0	0	0	0	0	0	0	0	0	0	0	0	0	0	0
lnc-DTHD1-1:1	0.32126258198394	0.612440125830287	0.176753187059747	0.505991492720606	0.627431447104216	0.466185073232567	0.0840921575986179	0.476796533474242	0.486027165378601	0.719622927424943	0.742872881381684	0.509890165320801	0.363232035958724	0.712628491908743	0.267949405420356	0.0994925446217101	0.216843531563581	0.465532619938616
lnc-CPM-2:2	2.96478894808716	4.49510387561905	0	2.04136252871402	0	5.24413475224157	0	3.39279422489865	0	2.18450784465411	4.75843781082274	2.13685349912343	0	0	3.35045208073138	0	5.64107043390536	0
lnc-CFAP69-1:1	0	0	0	0	0	0	0	0	0	0	0	0	0	0	0	0	0	0
LINC01712:7	0	0	0	0	0	0	0	0	0	0	0	0	0	0	0	0	0	0
lnc-DENND1A-3:2	0	0	0	0	0	0	0	0	0	0	0	0	0	0	0	0	0	0
SRGAP2-AS1:5	0	0	0	0	5.96268516362588	9.05092205609635	0	5.77202528598305	4.02448726624086	1.79797853733662	5.07000633451082	0	0	6.95976259015343	7.84037846509324	4.32289186226488	10.818369248621	0
FAM41C:1	0	0	0	0	0	0	0	0	0	0	0	0	0	0	0	0	0	0
LINC01170:6	0	0	0	0	0	0	0	0	0	0	0	0	0	0	0	0	0	0
LINC02395:18	0	0	0	0	0	0	0	0	0	0	0	0	0	0	0	0	0	0
lnc-KRTAP5-4-1:1	0	0	0	0	0	0	0	0	0	0	0	0	0	0	0	0	0	0
HAS2-AS1:4	0	0	0	0	0	0	0	0	0	0	0	0	0	0	0	0	0	0
LINC00320:20	0	0	0	0	0	0	0	0	0	0	0	0	0	0	0	0	0	0
LINC02096:7	0	0	0	0	0	0	0	0	0	0	0	0	0	0	0	0	0	0
lnc-LINC02203-6:2	0.963440351789584	0	0	0.978681171681276	0	0.988928219337219	0	0	0	0	0	0	0	1.01737193161855	0	0	0	0
LINC00364:1	0	0	0	0	0.982262601584481	0	0	0.997239596932632	0	1.01094211705157	0	1.0063636803458	0	0	0	0	0	0
lnc-HMHB1-2:2	0	0	0	0	0	0	0	0	0	0	0	0	0	0	0	0	0	0
lnc-CTAGE5-8:18	0	0	0	0	0	0.49368318492753	0	0	0.497691368255819	0	0	0	0	0	0	0	0	0
lnc-KCNB2-2:1	0	0	0	0	0	0	0	0	0	0	0	0	0	0	0	0	0	0
LINC01579:6	0	0	0	0	0	0	0	0	0	0	0	0	0	2.03167892560131	1.03824976786403	0	1.01647919013607	0
lnc-LRRC4C-3:1	0	0	0	0	0	0	0	0	0	0	0	0	0	0	0	0	0	0
LINC01707:3	0	0	0	0	0	0	0	0	0	0	0	0	0	0	0	0	0	0
LINC00689:8	11.8700509383337	23.3216738547961	15.1714308185167	26.2862479202211	9.09944789198731	28.0284902932858	11.1385702771533	4.6494489530759	20.7024545393805	11.0599719583524	7.49354800736299	15.9678557731728	3.73719352182899	16.3480189799744	14.3877680445118	5.89895316598711	14.5837456264253	4.7133836229481
LINC00474:1	0	0	0	0	0	0	0	0	0	0	0	0	0	0	0	0	0	0
lnc-USP35-7:1	0	0	0	0	0	0	0	0	0	0	0	0	0	0	0	0	0	0
lnc-COA6-7:4	0	0	0	0	0	0	0	0	0	0	0	0	0	0	0	0	0	0
lnc-AGAP4-1:2	0	0	0	0	0	1.01311755457115	0	0	0	0	0	0	0	0	0	0	0	0
lnc-PFKP-16:11	2.04509913537718	0	0	6.80758787878291	0	6.60538494670557	4.13118994053533	0	4.29715003482371	2.59586423794031	1.79801930367887	6.1062748394916	3.63716071579981	0	0.476598446417993	1.6376515285335	10.5263170337736	1.36802715785008
LINC00467:3	0.162990575729671	0	0	0	0	0	0	0	0.536752675156751	0	0	0	0	0	0	0	0	0
CYTOR:112	0.584996528222625	0	1.00796881179928	0.537098333690663	0.504002014150378	1.05718567519036	1.20048874886137	1.51120939673182	0.50613666487476	0.519789447827925	3.56934066084028	0	0.508414039585628	0	0.650496819983703	0	0.534621695952874	0.538895906758768
lnc-TRIB1-4:1	0.798552360675212	0	0	0.128245041947167	0.223116747119156	0	0	0.707586190782369	0	0	0.169630129708	0	0	0.184511369247157	0.197085904324541	0	0	0
ZFAS1:3	0	0	0	0.143028291605148	0	0	0	2.24695548955752	0	0	0	0	0	0	0.0942887191700087	0	0	0.0438932870566161
LINC00681:1	0	0	0	0	0	0	0	0	0	0	0	0	0	0	0	0	0	0
lnc-FAM92A-5:1	0	0	0	0	0	0	0	0	0	0	0	0	0	0	0	0	0	0
lnc-MRPL14-2:1	0	0.413303956902135	0.0625199839316201	0.159526176598925	0.332395058930864	0.346578989528049	0.0930890012256398	0.476176048323239	0.872288873757671	0.558201780382206	1.10091527890419	0.499082956684682	0.193613793492816	0.453052613624375	0.219343979773669	0.122903882736597	0.191917278858652	0.165011786003576
MIR22HG:13	0.243722401563026	0	20.6447011239291	0	42.0045269315856	23.1507412372963	0	24.1034036373646	33.3147986538786	23.7225868281016	3.31331185023508	17.044007494687	11.1742332411396	21.7881754153821	23.7402114603077	12.1139832364812	18.6288608522729	19.1474718333953
lnc-DLK1-35:122	0	0	0	0	0	0	0	0	0	0	0	0	0	0	0	0	0	0
LINC01238:13	7.81639295714703	1.00328750066287	10.1685181714521	2.31743652891449	6.13791981773762	5.59463618122961	7.05326960510578	5.2610874954097	1.90438054530059	15.840892245074	4.19322465340186	4.47721873066854	18.8634336683928	12.3119512310466	12.4546897342537	5.15772933922284	9.24573568860516	14.7841689955984
LINC01526:3	0.970821905711218	0	0.991443784479408	0	1.9452453126803	0	0	0	0	0	0.99546272954104	3.02627807929933	0	2.0252229136669	0	0	4.13607918314996	2.05533891499005
lnc-FGF3-1:2	0	0	0	0	0	0	0	0	0	0	0	0	0	0	0	0	0	0
lnc-CACNA2D3-4:1	0	0.977246746912218	0	0	0	0.986136432900053	1.96122607817852	1.99058065713719	0	0	0	0	0	3.91833916667327	1.023687957155	1.02471264537237	2.17163861677729	0
lnc-KHDRBS1-4:1	4.23297736205547	0.977994373910709	2.75096567850135	0.982712957003111	2.690103105812	1.59036251601453	1.49862804317309	2.00037402003997	2.54877237817461	1.02143017930833	3.9428629240859	3.31269447916582	9.07342089118556	3.08142200511414	2.12652078759507	6.08343923642387	0.0287381074058203	2.8499546118344
lnc-UBE2K-2:8	0	0	1.17303021307529	0	3.46851150137054	0	0	0	0	1.90337233936536	0	3.10439664509777	0.00955582715197292	1.01052058459118	0	0	0	0
lnc-AGTR1-2:2	0	0	0	0	0	0	0	0	0.991776608978337	1.01510738440158	0.771370185654587	0	1.01024275717719	0	1.03824976786403	3.05421644446174	0	0
lnc-APOB-5:1	0	0	0	0	0	0	0	0	0	0	0	0	0	0	0	0	0	0
lnc-USP38-2:1	48.4773017639169	21.3822166139529	28.7562924388388	43.1578288196664	57.3617674685078	35.478281937418	27.352025114598	33.7703218718424	28.8339534446335	23.4749605414082	34.8160165831547	27.2132913328274	50.6873849198457	60.8262145136275	66.8031999497012	74.9418920647923	63.1323041715661	66.951391588238
LINC01372:6	5.06128113581109e-05	0	1.3409618113698e-05	0	0.000154691597765104	0	0	1.74886903573096e-05	0.000206513938975253	0.000322782982970292	0	0.000103922840455026	8.39194052354444e-05	0	3.55566224492535	5.95826482248332e-06	5.067601970968e-05	0
LINC01706:7	0	0	0	0	0	0	0	0	0	0	0	0	0	0	0	0	0	0
lnc-ROCK2-3:4	0	0	0.00799818317603308	0	0.0187214962363431	0	0	0	0	0	0	0.0479396752396792	0	0	0	0	0	0.0283390859026785
LINC01493:10	0	0	0	0	0	0	0	0	0	0	0	0	0	0	0	0	0	0
lnc-POTEG-23:3	0	0	0	0.78673900171221	0	0	0	0	0	0	0	0	0	0	0	0	0.490466262331972	0
LINC00115:4	0	2.72316156451792e-08	0	4.02059896655493	0	20.4650271443181	9.46338511780669	10.0093283757834	1.68306316852303e-08	10.9182274199776	0	0	0	2.71587179065939e-08	8.89204688599231	0	0	0
lnc-FMN2-1:1	0	0	1.00169286570653	1.98380302418138	0	0	0	0	4.92019480151146	0	0.981025015168134	0	0	0	0	0	2.00129431509593	0
lnc-SFSWAP-1:1	2.6496388528018	0	1.51329967225273	0	0	0	0	0	0	0.991170651430545	0	0	0	1.63689667439215	0	0	0	0
lnc-SYT16-67:14	0	0	0	0	0	0	0	0	0.505390954284106	0	0	0	0	0	0	0	0	0
LINC01410:2	0	0	2.04425669704818	0	0	2.37883889150739	0	0	0	0	0	1.73512901453179	0	0	0	0	0	0
lnc-TSR3-2:1	5.54982913539436	0	0.0277246375510569	0.0539832961884094	0	0	2.91433030246108	1.02841015492028	0	4.38715040715349	2.10000158703255	0	0	7.31368603905833	1.9111658641651	0.0945389764706428	0	0
lnc-SPANXA2-1:1	0	0	0	0	0	0	0	0	0	0	0	0	0	0	0	0	0	0
lnc-SBDS-4:1	0	0	0	0	0	0	0	0	0	0	0	0	0	0	6.87548542758826e-08	0	0	0
lnc-TREML1-1:3	0	6.33204779323153	0	0	0	0	0	0.85459127999031	0	0	1.11132970296189	0	0	0	0	0	0	0
ITGA9-AS1:8	0	0	0	0	0	0	0	0	0	0	0	0	0	0	0	0	0	0
lnc-NR1I2-1:1	0.730206119904677	0.0546695099801029	0	0.0649612198100036	0.316855975301247	0.268855696845532	0	0.00839645909649283	0.101747422958662	0.170787118675665	0.217906391490801	0.182579280922874	0.052596670991753	0.4921517964759	0.179650707911836	0.0441994026824356	2.73571469432231	0.173465767744392
lnc-KIAA1210-1:2	0	0	0	0	0	0	0	0	0	0.999444295304312	0	0	0	0	0	0	0	0
PVT1:11	0	0	0	0	0	0	0	0	0	0	0	0	0	0	0	0	0	0
MIR34AHG:11	0	0	0	0	0	0	1.22600463259878	0	0	0	0	0	0	0	1.02350110013339	0	0	0
LINC00426:13	0	0	0	1.43089137425804	1.22162078080354e-08	1.69660262519611	0.560625824998562	1.86966972787811	0	1.71130171651538	0	0	0	0	0	0	0	2.58170224195261
lnc-C13orf42-1:5	0	0	0	0	0	0	0	0	0	0	0	0	0	0	0	0	0	0
LINC01495:5	0	0	0	0	0	0	0	0	0	0	0	0	0	0	0	0	0	0
LINC00115:9	2.77858003566662	3.71000093425169	4.87527114723439	0	0	5.08707984360921	2.49518540092727	4.67190630081054	4.15870301530759	3.59819548183203	2.49929481229579	3.7017931009421	15.4015011319532	6.00988248464399	4.85758443291363	7.00881412660587	1.72154567594809	2.00630411636219
lnc-TRAPPC6B-1:1	70.0100557606312	57.4709533624487	77.3714173039297	59.8622960143082	56.4740822744972	65.0927149205159	109.503044569884	113.218163213557	3.21203116539931	113.129711541635	107.509388148358	81.737579975676	111.482722773438	76.8494689221985	84.217016287635	79.9818880429668	67.1862622328161	63.5847157143502
LINC02447:17	0.952773258150861	0	0.720438421886363	1.52951222756474	0.877109619049851	1.27823387736738	0.19440844787504	0.570756440561398	0.753599403842494	0.301301936790196	0.166049673784368	0	0.701077327856706	1.0054772382973	0.65421237266823	0.0986083862202346	0.239906062611414	0.161914452523893
lnc-METTL15-5:2	1.13420912215295	0	0	0	0	0	0	0.99805301763355	0	3.00267677208932	1.18731896704584	0	0	0	0	1.50631789936352	0	1.00471613248128
lnc-SLC16A7-2:1	3.31462889379002	7.454620184826	2.88561276968785	2.79791403345412	3.3884995404042	3.60126225860557	0.879400946943575	0.06536752661341	0	0	3.45520558945759	0	3.77970034776976	1.09943860742303	3.09476255347967	1.06191890993351	2.1536160464466	0
RALY-AS1:8	0.379899449348207	0	0.993589235829433	0	0	0	2.01966907691766	0	0	0	0	0	0	1.07690681438999	0.811600703938273	0	0	0.357362568492
LINC00923:1	0	0	0	0	0	0	0	0	0	0	0	0	0	0	0	0	0	0
TMEM161B-AS1:15	0	0	0	0	0	0	0.335554234532512	0	0	0	0	0	0	0.627697250799745	0	0	0	0
LINC00535:1	0	0	0	0	0	0	0	0	0	0	0	0	0	0	0	0	0	0
NPSR1-AS1:9	0	0.00341309510201594	0	0	0.00089699764046275	0.00116349843780241	0.000172013839196478	0	0.00262184403906749	0.000647595477140886	0	0.00183518257244519	0.000865067291296623	0.000911334715676089	0	8.47367843490065e-05	0.000659563472483448	0.00152247782047823
LINC00320:19	0	0	0	0	0	0	0	0	0	0	0	0	0	0	0	0	0	0
DIO3OS:2	0	0	0	0	0	0	0	0	0	0	0	0	0	0	0	0	0	0
lnc-SMIM10L2B-1:11	0	1.42830454985807	0	0	0	0	0	0	0	0	0	0	0	0.723136770413383	0.530362154069363	0	0	0
FZD10-DT:48	0	0	0	0	0	0	0	0	0	0	0	0	0	0	0	0	0	0
lnc-OR5B21-1:3	1.07338388480595	0	8.36168300906969	0.984824235663182	0	12.6571242234036	0	2.98829556663018	0.99553378976346	1.3267312851933	3.28083326230416	0	3.7772344758006	5.57180498646928	1.01995868457759	1.02244233974444	1.96313069673	3.06059182829532
lnc-ANO3-2:1	0	0	0	0	0	0	0	0	0	0	0	0	0	0	0	0	0	0
lnc-EFR3A-4:1	107.170059363468	76.187337002802	74.4195426110859	82.4892807512407	57.5539392293365	97.6280826062391	67.6410042282513	54.7592271211872	63.6262634138253	78.3487077477735	71.6690742028728	40.381451881167	79.8841296121594	86.8409963312925	64.4885307110051	49.2061767294527	88.6207524358363	57.3330442805861
lnc-DLK1-35:98	0	0	0	0	0	0	0	0	0	0	0	0	0	0	0	0	0	0
LINC01579:9	0.968449303524539	0	0	0	0.973064329613652	0	0	0	0	1.01960701557134	4.94211405114131	3.02064249959694	0	0	0	1.01975354948659	0	1.03483024890693
lnc-KHDRBS3-4:4	0	0	0	0	0	0	0	0	0	0	0	0	0	0	0	0	0	0
lnc-EIF2AK3-4:77	5462.85331350226	9511.86026663925	7912.87377743235	10540.2491962624	13832.1534657157	9424.00946560088	8509.40864137935	16409.0049759381	17096.4094506426	14412.3888777475	16933.0375419213	15602.1788008965	7051.4733787248	14596.768568992	11332.1036114857	11089.8069148635	13204.740574868	12985.3726748477
lnc-RNF19A-1:2	0	0	0	0	0	0	0	1.98703102057328	0	0	0	0	0	0	0	0	0	0
MIR4432HG:1	3.8831515617661	15.2505897694283	7.99096805922738	10.3419465052767	7.2426875965952	7.28253853723358	7.36047718217965	15.0861965439594	16.0614397180707	5.73472870036848	12.0317652289889	9.31695143494569	0	4.98469759442393	7.09492692175395	4.35654460665529	17.3631837043503	0.0816861857978326
LINC00871:1	0.79087583059923	2.90845259607965	1.86095637707285	1.86548864343655	0.848064488499129	0	0	0.854225731752425	0	0	2.19835169048778	1.31401125969702	0.919332769314484	1.61666949175783	1.03823595528387	0	0.956927961157033	1.10820008397375
lnc-RUNX1T1-2:1	0	0	0	0	0	0	0	0	0	0	0	0	0	0	0	0	0	0
lnc-SLC24A3-1:3	0	1.78527357127469	0	1.98203799480469	0	0.735777630199641	0	0	0	0	0.0827562321981324	0	0	0	0.526452288912686	0	0	0
DNAJC27-AS1:8	14.562991492183	16.6173750667774	8.47936322667701	14.6885245678983	10.4993357918946	13.3014578225315	21.0104560424343	12.8255406842968	15.5144934727874	14.8807232201727	9.87306244934834	8.97890926468945	21.3930282936116	18.4560174921535	13.4285404825285	10.2103809344692	14.4779292832189	8.25489370477781
lnc-MEP1B-2:1	6995.23522911056	6162.58746361665	4627.60181915661	4981.09177583821	5743.03681105901	5008.7463107755	6474.47648745355	5799.03556957684	5784.21981987885	4202.45978942966	4541.60540276467	4332.11640998452	5781.39698244771	6213.75279191613	4415.64703690352	3828.84036220653	3402.2909158957	3893.6668698988
LINC01524:22	0	0	0	0	0	0	0	0	0	0	0	0	0	0	0	0	0	0
LINC02385:4	0	0	0	0	0	0	0	0	0	0	0	0	0	0	0	0	0	0
lnc-SEMA3B-1:1	4.18867291849197	0	0	10.5545774242418	4.926488714057	9.25738982482157	0	12.4462840384033	0	10.0261424563207	8.43409505752955	5.4307993719203	4.16131645783807	0	0	14.950657630151	8.31007068029863	3.23400740681999
lnc-FER1L6-1:1	0	0	0	0	0	0	0	0	0	0	0	0	0	0	0	0	0	0
lnc-RHOB-1:1	0	0	0	0	0	0	0	0	0	0	0	0	0	0	0	0	0	0
LINC01262:1	0	0	0.0857587561549291	0	0	0	0	0	0	0	0	0	0	0	0	0	0	0
LINC02315:17	0	0	0	0	0	0	0	0	0	0	0	0	0	0	0	0	0	0
lnc-RTL1-3:2	0	0	0	0	0	0	0	0	0	0	0	0	0	0	0	0	0	0
TPT1-AS1:11	2.42710173397124	14.589648150161	0	0	0	0	0	0	0.000109052740064791	1.14943154136278e-08	0	3.19917617653031	0	0	0	2.505161389265e-08	0	0
LINC00320:10	0	0	0	0	0	0	0	0	0	0	0	0	0	0	0	0	0	0
lnc-ANO1-3:1	0	0	0	0	0	0	0	0	0	0	0	0	0	0	0	0	0	0
lnc-PRSS51-3:3	0	0	0	0	0	0	0.974904463958087	0	0	0	0	0	0	0	0	0	0	0
lnc-PPDPFL-2:10	0	1.02048657896456	0.983538680546281	3.06338592479928	0.996562518596121	3.09328487306956	0	0	0	2.9610699872474	9.53915968894046	2.93862803178775	0.561273712551558	0	1.00062959118445	0	0.486031426814351	3.95856850221112
lnc-SPATA31A7-14:4	0	0	0	0	0	4.42282804246982	0	0	0	1.4433255389575	0	0	0	0	0	0	0	0
LY6E-DT:35	0.435791571830436	0	0	0	0	1.3461893729506	0	0	0	0	3.83146865696992	0.137070242636145	0	6.80941044124322	0	0	0	5.30813890135841
CYTOR:95	0.965766613712294	0	0	0	0	0	0	0	0	0	0	0	0	0	0	0	0	0.930685991062096
lnc-SH3BGRL2-2:1	0	0	0	0	0	0	0	0	0	0	0	0	0	0	0	0	0	2.06670552669987
DLEU2:11	4.3455540577881	1.62497834873491	1.89766354227469	0	0	5.58530136719546	0	3.83607741319572	0	0	0	0	1.64764003077579	0	0	3.87444326095427	1.67671838335571	0
TPT1-AS1:33	16.9731543839023	24.6648704339177	0.577159786686853	5.36122060810262	9.43851974889289	12.2286876012384	7.18060600361553	10.4957019036764	4.31709287961732	6.16525564149328	12.2439101606642	7.88902293772704	15.802047370756	7.97555271622501	7.61586520403962	4.58323602123155	0	5.47253221197284
lnc-ABCB9-1:1	2198.63587479006	2160.64712182164	1961.72997465377	1937.20415420369	1938.87885326429	1939.72559662601	2186.36111987115	2355.10943909131	2296.53620544864	1763.1497457585	1819.82695536548	1759.80159550406	2472.73242702727	2785.22546605481	2214.14760245528	2209.40648449558	1719.16082198724	2065.37728093354
lnc-CT83-1:2	0	0	0	0	0	0	0	0	0	0	0	0	0	0	0	0	0	0
lnc-ASAP2-2:1	0	0	0	0	0	0	0	0	0	0	0	0	0	0	0	0	0	0
TPT1-AS1:35	0	2.57359460625389	3.89725536034489	3.2990456328053	4.32360269713582	3.75680377450573	2.47050636033355	8.02774029988142	0	2.60923157030967	7.31281821483483	0	6.59263186384395	0	2.36406802233936	5.19002958790934	2.16586441576564	2.71954319829409
lnc-IQCM-2:2	0	0	0	0	1.01584234587758	0	0	1.00229153900381	0	0	0	0	0	0	0.981633949111994	0.985378199262175	0	0
LINC01320:4	0	0	0	0	0	0	0	0	0	0	0	0	0	0	0	0	0	0
LINC02547:3	16.0462392980498	24.4035574114253	15.6251706277609	14.2686959133469	17.6024113245373	14.033378397869	6.8790052145945	22.2314572509353	16.2858689867103	19.5418082144894	19.4852631844088	15.3050350367638	9.52937230117032	22.129777368425	22.4438749527017	23.1611186431374	15.9557046607509	24.8925965704973
LINC01687:16	0	0	0	0	0	0	0	0	0	0	0	0	0	0	0	0	0	0
lnc-ZNF727-17:4	0	0	0.14562366896443	0	0	0.493125819383112	0	0	0	0	0	0	1.16046055697919	0	0.513592820014865	0	0.309320036742056	0
LINC01146:15	0	0	2.97722477555391	1.70607981761994	0	2.38299554996576	0	0	2.98259056776846	1.01721249739592	0	0	0	1.00983667241	2.04700220026678	0	1.03091446219725	0
lnc-GPR89B-6:1	0	1.00646584781461	2.99816972985374	1.00527303874647	0	0	1.00583916151876	2.00194898175251	1.00567528111507	0.9924676723473	1.10861724378441	0	0.998581609982306	0	0.987808400570574	0	1.97808084076162	0
lnc-TMEM260-2:1	0	0	0	0	0	0	0	0	0	0	0	0	0	0	0	0	0	0
LINC00392:1	0	0	0	0	0	0	0	0	0	0	0	0	0	0	0	2.04885348558764	0	0
lnc-GRIP1-2:1	0	0	0	0	0	0	0	0	0	0	0	0	0	0	0	0	0	0
LINC02305:8	0	0	0	0	0	0	0	0	0	0	0	0	0	0	0	0	0	0
MCHR2-AS1:3	0	0	0	0	0	0	0	0	0	0	0	0	0	0	0	0	0	0
lnc-CXorf49-2:1	0	0	0	0	0	0	1.00955532471263	0	0	0	0	0	0	0	0	0	0	0
lnc-SPRED2-1:2	0	0	0	0	0	0	0	0	0	0	0	0	0	0	0	0	0	0
lnc-HOXC4-1:1	3.77550541284124	6.78510085192112	8.89910721324908	7.81545522774712	3.82324476508597	3.89138056978951	0.977255382859987	2.98035337502101	1.95155636364271	3.00890147972189	9.80254365507496	1.00932079502411	5.07022621502072	9.00581411194339	9.07343010557636	3.00562129149901	5.12706238218093	5.84617867731017
lnc-SMIM36-5:1	0	0	0	0	0	0	0	0	0	0	0	0	0	0	0	0	0	0
TMEM132D-AS1:27	0	0	0	0	0	0	0	0	0	0	0	0	0	0	0	0	0	0
lnc-C5orf30-3:1	0	0	0	0	0	0	0	0	0	0	0	0	0	0	0	0	0	0
lnc-RNF13-3:6	0	0	0	0	0	0	0	0	0	0	0	0	0	0	0	0	0	0
lnc-CBFA2T3-1:1	0	0	0	4.42831074628935	0	0	0	0	0	0	0	0	0	0	0	0	0	0
lnc-C12orf74-3:24	5285.37596397316	3197.07949845318	2649.59021339585	4454.15903613721	3318.84877676854	3934.40691968214	1079.31080225924	4601.09259319892	6371.79542690991	4613.98814478666	3948.42191369495	3173.54525606683	3251.97064388163	4497.3910403485	3268.2268582625	4026.44296308346	3533.25144814742	3999.08481673977
lnc-HPD-2:1	0	0	0	0	0	2.98673283764105	0.996311402051232	0	0	0	0	0	0	0	2.00271079697561	0	0	0
LINC01001:12	0	0	0	0	0	0	0	0	0	0	0	0	0	0	0	0	0	0
lnc-RHOXF1-3:6	42.0195769083793	0.0145705750417982	0	36.531777376886	47.7517521100347	0.00106851025711588	0	55.3697732280946	1.12930745268906e-06	0.0327421303243965	0.00973443196347406	8.96941778269165e-08	8.19057196854319e-05	53.8976668559094	0	1.14929201921975e-05	0.000356371910076316	0.000165607491862573
LINC01588:96	0.0398263960485607	0.0484395093102378	0.0173514970225919	0.0133080903722424	0.0335345372382661	0.0357345308278781	0.00520813288491369	0.0477622833624615	0.0347319567379436	0.0542825356093858	0.0376578349039042	0.0314219284227543	0.0548627758495407	0.0854316555895633	0.0696696976728935	0.0111359139823726	0.0280552540405267	0.0191837245707086
LINC00159:2	0	0	0	0	0	0	0	0	0	0	0	0	0	0	0	0	0	0
lnc-ANGEL1-5:1	0	0	0	0	0	0	0	0	0	0	0	0	0	0	0	0	0	0
lnc-SSTR1-2:1	0	0	0	0	0	0	0	0	0	0	0	0	0	0	0	0	0	0
lnc-DZANK1-1:2	0	0	0	0	0	0	0	0	0	0	0	0	0	0	0	0	0	1.00127066129849
DIO3OS:5	0	0	0	0	0	0	0	0	0	0	0	0	0	0	0	0	0	0
LINC00536:1	0	0	0	0	1.01719242918479	0	3.03638827598716	2.03370582651673	1.0061522921626	0	2.01639530163027	0	0	0.994091719647827	0	0.98380598638366	0.980982095025812	0
lnc-PTS-3:4	0	0	0	0	0	0	0	0	0	0	0	0	0	1.01731500596084	0	0	0	0
LINC00616:2	0	0	0	0	0	0	0	0	0	0	0	0	0	0	0	0	0	0
FAM138B:5	0	0	0	0	0	0	0	0	0	0	0	0	0	1.39932293132217	0	0	0	1.13172198827639
lnc-TMEM135-3:1	0	0	0	0	0	0	0	0	0	0	0	0	0	0	0	0	0	0
OR2A1-AS1:19	176.071436331653	93.9914986868262	89.7609831485194	84.8318821731837	76.9136941449662	148.117314053004	98.0574047009387	112.310670514437	68.2014893018299	57.0291669158273	47.1285971485107	31.9274692799229	149.528822444137	182.155023362427	147.573500838017	121.801644314831	121.308484905587	96.1336704242646
lnc-POTEG-14:2	0.997346517870641	0	0	0	0	0	0	0	0	0	0	0	0	0	0	0	0	0
LINC02449:10	0	0	0.246517331507456	0	0.997944385991934	0.754230665667067	2.88929876253655	1.99707649878465	0	1.00015534106822	1.00190403065857	2.11888902766485	2.14413330790518	3.74068681681434	2.00477078540373	3.23944883277834	3.56725053289341	0
lnc-SMDT1-3:29	0	5.8124854199943	0	0	0	1.0530233117181	0.823870220778253	0.192302719496306	0	0	6.93308270153751	0	0	2.16716154471036	4.27834112135457	8.7786251943286	6.77916969645502	0
lnc-GNRH1-1:1	21.5460541596898	9.44275476837327	19.2160039645765	3.0811113517522	19.2718397406606	15.1374762669591	13.9383270717553	16.3393431603187	4.07953930422316	11.5674849444683	12.6084500767683	9.34848861664439	14.9610462786647	15.5339998949211	27.7743087452463	1.19962019315342	15.4560751323025	9.23234806690044
lnc-TRIM26-2:8	0	0.00116939482055118	0	0	0	0	0	20.429969364178	0	0	16.2606985869474	0	0	0	0	0	0	0
lnc-DLK1-35:116	0	0	0	0	0	0	0	0	0	0	0	0	0	0	0	0	0	0
lnc-MAP1LC3B2-2:9	0	0	0	0	0	0	0	0	0	0	0	0	0	0	0	0	0	0
lnc-IKBIP-16:3	0	0	0	0	0	0	0	0	0	0	0	0	0	0	0	0	0	0
LINC00882:4	0	0	0	0	0	0	0	0	0	0	0	0	0	0	0	0	0	0
PVT1:24	0	0	0	0	0	0	0	0	8.8438929654571	4.86965559587967	9.91593379934893	16.6728256982047	0	0	0	2.86245302360212e-07	0	0.0239724765107754
lnc-SHC3-1:1	0	0	0	0	0	0	0	0	0	0	0	0	0	0	0	0	0	0
WT1-AS:13	0	0	0	0	0	0	0	0	0	0	0	0	0	0	0	0	0	0
lnc-TIFA-2:1	0	0.978651374979641	0.454468306672817	0	0	3.76875575690523	2.95038463692634	0	0.995609797879995	0	0	0	0	0	4.08102026679067	1.0229356700452	2.05150188497542	0
lnc-ADAM8-1:8	31.2999074631409	16.5668751686726	18.7373075208922	20.5496780607339	18.5624705450927	42.1843215355382	18.5389439205117	50.9558742357629	13.1879941148782	36.4816276033427	36.5140894055843	23.2546990919446	29.2531881666494	34.3150669387624	16.9862116232376	19.4927852872489	24.4885479946637	16.4906512074786
lnc-MAP3K4-2:1	0	0	0	0	0	0	0	0	0	0	0	0	0	0	0	0	0	0
LINC02346:6	0	0	1.00078750105804	1.75737684527322	1.01524306152419	0	1.01006585353445	0	1.00599640991217	0	0	0	0	0	0	0	0	0
lnc-ATP6V0E2-2:2	0	0	0	0	0	0	0	0	0	0	0	0	0	0	0	0	0	0
LINC00879:1	0	0	0	0	0	0	0	0	0	0	0	0	0	0	0	0	0	0
LINC01095:8	0	0	0	0	0	0	0	0	0	0	0	0	0	0	0	0	0	0
lnc-EPCAM-8:2	221.762419418393	136.970471518381	147.077083227657	133.45308310322	110.951451757735	167.944840889498	90.3202435449428	79.6313698647778	63.9741019699773	76.142781225879	73.5692309798015	79.4716124604768	146.918383479338	141.231085113163	120.429455040762	94.8462414935589	82.9247781445495	79.850634288761
LINC02553:3	0	0	0	0	0	0	0	0	0	0	0	0	0	0	0	0	0	0
PVT1:26	1.24500767089342	1.51947454087909	1.00355003482346	0	0	0	0	3.30677457583842	0	4.06413702978516	0	0	0	0	0	0	0	0
SACS-AS1:1	0	1.01131080887142	0	0	0	0	0	0	0	0	0	2.99251590600043	0	0	0	0	0	1.96169023505937
lnc-MARCKS-2:1	0	0	0	0	0	0	0	0	0	0	0	0	0	0	0	0.508555940638895	0	0
lnc-GPR65-2:11	0	0	0	0	0	0	0	0	0	0	0	0	0	0	0	0	0	0
lnc-FKBP3-1:3	0	0	0	0	0	0	0	0	0	0	0	0	0	0	0	0	0	0
LINC00161:4	4.91231058793497	8.96325531037372	1.61573983789258	7.98513518077574	10.0255104773058	3.24678475879569	0	0.99798571755569	0	5.98906492387739	3.00946444318527	1.61805506933592	1.99987972579159	2.00230716271378	14.3019632929914	1.59627627629707	20.6834556851134	3.99745999837632
lnc-TACR2-2:1	1.01628268701082	0	2.0420805250384	0	0	0	0	0	0	0	0	1.99531322937018	0.999848568789201	0	0	0	1.99879028816372	0
lnc-MS4A8-17:7	0	0	0	0	0	0	0	0	0	0	0	0	0	0	0	0	0	0
lnc-CENPP-20:27	0	0	0	0	0	0	0	0	0	0	0	0	0	0	0	0	0	0
lnc-PRY2-1:2	0.9915968467566	0.495570252279489	1.99059454680419	0.496590433787825	0	0	0	0	0	0.5012498461366	1.50173029324528	0.501755900630683	0	0	0.502589142688372	0.312692235823151	0.836952587890105	1.51046789742139
lnc-PPDPFL-5:4	0	0	0	0	0	0	0	0	0	0	0	0	0	0	0	0	0	0
lnc-MS4A8-17:10	0	0	0	0	0	0	0	0	0	0	0	0	0	0	0	0	0	0
lnc-LRCOL1-2:21	0	0	0	0	0	0	0	0	0	0	0	0	0	0	0	0	0	0
MIR663AHG:26	0	0	0	0	0	0	0	0	0	0	0	0	0	0	0	0	0	0
LINC02384:34	21.4778019593564	2.96060015372209	26.2964644504312	24.8213530362642	20.8672731014769	20.8283337715308	2.9049295125756	0	0	0	6.90766317721787	2.83329980242855	0	0	7.7668947395503	0	5.41407659379945	0
lnc-KLF4-13:1	0	0	0	0	0	0	0	0	0	0	0	0	0	0	0	0	0	0
LINC01959:4	0	0	0	0	0	0	0	0	0	0	0	0	0	0	0	0	0	0
lnc-DNAJB9-1:1	0	0	0	0	0	0	0	0	0	0	0.32051825147544	0.322581184942859	0	0	0	0	0	0
lnc-PABPC4L-21:8	1.93005150517724	7.74988311985235	9.92498682792534	2.93432160790939	0.970158826817438	5.91249388687098	7.78230646223219	0.991072596067934	4.95742715394808	3.07098704814451	6.94157047800313	0	2.03411100659762	1.01745834015049	6.20497454830757	4.11584128362133	1.03605421444092	3.10811961931272
LINC02443:13	0	0	0	0	0	0	0	0	0	0	0	0	0	0	0	0	0	0
LINC00460:3	0	0	0	0	0	0	0	0	0	0	0	0	0	0	0	0	0	0
TMEM132D-AS1:19	0	2.02422734552102	0	1.00951678793901	0	0	1.08988718399765	2.00480809463259	2.01215177831831	0	0	0	0	3.25812935783647	1.06303295560805	0	0	2.02344254152399
lnc-ANO3-3:2	0	0	0	0	0	0	0	0	0	0	0	0	0	0	0	0	0	0
lnc-PPP1R3B-4:3	0	0	0	0	0	0	0	0.991072596067934	0	0	0	0	0	1.01745834015049	0	0	0	0
LINC00534:1	0	0	0.995268700122143	0	0	0	0	2.99556620609108	0	0	0	0	0	0	0	0	0	0
MIR3681HG:13	0	0	0	0.000523965884563027	0	0	0	0	0	0	0	0	0	0	0	0	0	0
lnc-ATP10A-4:1	0	0	0	0	0	0	0	0	0	0	0	0	0	0	0	0	0	0
lnc-WDR73-5:1	0	30.4970637635983	0	0	0	0	0	10.8959995119211	0	0	0	0	2.56545593777526	0	0	12.8788369860326	0	0
lnc-GGT2-26:6	0	0	0	0	0	0	0	0	0	0	0	0	0	0	0	0	0	0
lnc-POTEG-14:8	0	0	0	0	0	0	0	0	0	0	0	0	0	0	0	0	0	0
lnc-TRIQK-3:1	0	0	0	0	0	0	0	0	0	0	0	0	0	0	0	0	0	0
LINC02113:5	0	0	0	0	0	0	0	0	0	0	0	0	0	0	0	0	0	0
lnc-TFEC-1:3	0	0	0	0	0	0	0	0	0	0	0	0	0	0	0	0	0	0
lnc-DLK1-35:54	0	0	0	0	0	0	0	0	0	0	0	0	0	0	0	0	0	0
lnc-INSC-2:2	0	0	0	0	0	0	0	0	0	0	0	0	0	0	0	0	0	0
lnc-MFAP4-2:1	0	0	0	0	0	0	0	0	0	0	0	0	0	0	0	0	0	0
lnc-TCHP-3:1	0.586046299617443	1.97139140533747	0	0.341867485333	1.17935305583873	0	0.708877061610312	1.38671596147793	0.472157831044198	0	0	0.618780566080429	1.57531147689661	1.79586040955069	0	0	1.85799086843578	0.607447348724101
LINC00960:4	0	0	1.04329780782485	0	0	0	0	0	0	0	0	0	0	0	4.97746808282036	0	0	0
LINC00705:1	0	0	0	0	0	0	0	0	0	0	0	0	0	0	0	0	0	1.38077438177161
lnc-CEP170-2:2	3.08313060139584	1.29635847308886	2.37922919922758	2.16380562099819	0	1.00223992382036	1.00963009763889	2.14812504806745	0	1.00802193461495	0	2.00851454806214	0	0	1.20795946031786	2.11252194628016	0	1.09774566148974
lnc-SGMS2-2:1	0	0.977219157400757	0	0	0	1.97246740252277	1.96142995479632	0	4.97481474622497	1.01635274400038	0	0	0	0	1.02292074487889	1.02442674279382	1.02967467218033	2.04502440193491
lnc-SLC35F5-3:3	0	0	0	0	0	0	0	0	0	0	0	0	0	0	0	0	0	0
lnc-MFSD8-11:3	0	0	0	0	0	0	0	0	0	0	0	0	0	0	0	0	0	0
lnc-CHD2-4:3	0	0	0	0	0	0	0	0	0	0	0	0	0	0	0	0	0	0
lnc-INHBC-1:1	0.199876390380635	0.0875486977729605	1.32862414393608	0.0814383906184781	0	0	0	0	0.0982496241375723	0	0	0	0	1.640887363633	0	2.11725884389479	0.121920597151111	0
lnc-POTEG-14:18	0	0	0	0.651989993081651	0	0.346583491117036	0	1.32396100917753	0	0	0	0	0	0.339900765232496	0.387261439691379	1.10664844958577	0	0
lnc-CLINT1-1:1	0	0	0	0	0	0	0	0	0	0	0	0	0	0	0	0	0	0
lnc-LRRC47-78:27	1.12171046876648	0	0	1.7737639015879	0	0	0	3.92591135581942	0	0	0	0	5.9126467293266	1.71897291375549	0	0	6.29699298831199	18.7067673967838
lnc-SLC39A11-10:32	0	0	0	0	0	0	0	0	0	0	0	0	0	0	0	0	0	0
lnc-RPS24-4:1	0	0	0	0	0	0	0	0	0	0	0	0	0	0	0	0	0	0
lnc-DLK1-35:128	0	0	0	0	0	0	0	0	0	0	0	0	0	0	0	0	0	0
lnc-LPCAT1-1:1	0.987783155985852	3.9541054100224	0	1.98320879300627	0	0	0	0	0	0	0	1.00414404145263	0	2.00687358327238	5.04767353413485	0	0	1.01031211879406
lnc-PABPC4L-4:2	0	0	0	0	0	0	0	0	0	0	0	0	0	0	0	0	0	0
lnc-SLC39A11-10:51	0	0	0	0	0	0	0	0	0	0	0	0	0	0	0	0	0	0
TMEM161B-AS1:22	0	0	0	0	0	0	0	0	0	0	0	0	0	0	0	0	0	0
lnc-CLDN23-1:5	0	0.978686036813072	0.992585011248901	0	1.9590447699468	0.986789887119886	0	0	0	1.014192364991	0	0	5.0506654416905	1.00807096253616	0	1.02306355429164	1.14687883645196	1.0421204427803
lnc-SSU72P8-6:1	0	0	0	0	0	0	0	0	0	0	0	0	0	0	0	0	0	0
lnc-LRRC71-1:1	3.86807550089704	38.7661922812756	21.8513728397644	24.4923298926747	48.5100270545983	39.4148780791349	0	27.8107002373471	16.8817474375901	33.7015526910998	45.6167710071532	29.2266560708752	3.04848540072292	44.7792830180791	37.0821676924181	31.9201134827481	56.9370244750399	37.1841072073904
POU6F2-AS2:2	1.94014547377607	0.982828156742739	0	0	0	0	0	0	1.98891522844562	0	0	0	0	0	0	2.05470898637824	0	0
lnc-COMMD9-1:1	0	0	0	0	0	0	0	0	0	0	0	0	0	0	0	0	0	0
lnc-CREBL2-1:1	7.6074963423754	5.42099882101422	0	0	3.10430926647297	4.22531703854872	2.08651296379516	0	0	1.9661167929039	0	0	1.87381732117875	0.959838664002266	0	3.83451045775043	0	2.8974999194259
lnc-ZNF705A-3:1	10.4030957188717	0.00014186644283055	0	0	0	7.27845415185497	2.25165850208634	0	2.95541731032354	0	0.924019397261369	0	2.49527344088739	8.85718726892978	0	0	0	0
LINC01281:2	0	0	0	0	0	0	0	0	0	0	1.3495349864534	1.64579408752197	0	0.276643043963577	1.51832106713592	5.90277557422793	0	0
lnc-BRF1-4:2	0	0	0	0.981518113326046	0	0	0	0	0	0	0.993448147383243	0	2.02705435616688	0	2.15393839403923	0	0	0
lnc-MRPS35-1:1	0	0	0.995889158964447	0	0	0.98892739341673	0	0.991900359548627	0	2.04110043795295	0	0	5.08121453982998	0	3.11151619190458	2.05515967302289	0	0
lnc-DLK1-35:117	0	0	0	0	0	0	0	0	0	0	0	0	0	0	0	0	0	0
H19:12	0	0	0	0	0	0	0	0	0	0	0	0	0	0	0	0	0	0
ZFAS1:13	18.8457199841357	19.6366455969006	15.2877630414353	29.7203257682784	54.88998008588	15.8593115866463	27.3925037781549	20.4438151198815	16.3767156736966	18.2006322687667	22.272721380729	23.7139114028229	17.2464219000427	35.1668541576988	30.1958008775585	18.6178373117037	48.3152131214507	35.2259026482043
TCL6:4	0	1.78292086610362	4.82653665315697	0	5.04429853021071	2.25987609951941	7.89449566405263	8.60384572871244	6.16004627035274	2.03572962690807	8.54235341783776	5.67288564196949	1.24369738846523	3.14782053652181	6.62353928586385	2.91145231852008	4.77261023022477	4.59303966334611
lnc-CCNJ-1:8	4.83224452111958	0.968675695761113	5.0442578854571	3.91608552139545	4.24665808202124	1.96933573750377	0.974462422591518	7.0346415162785	0	4.08931630309672	2.97516364548474	3.02435528274655	0	0	6.18753670224267	0	2.31830261381181	2.3673452277163
LINC02270:6	0	0	0	0	0	0	0	0	0	0	0	0	0	0	0	0	0	0
lnc-ANGEL1-3:1	1.45886505024188	0.487737642805911	0	0	0.48727212004173	0.49308762420917	0.489496324208534	0	0	0.508701698186756	1.49391700025776	2.01763479177909	0.50627002426491	1.51541581871384	1.53827744186446	0	0	1.02533974595577
lnc-ZNF717-1:1	1.86686285435591	0	0	2.82260425927462	1.68303424763189	1.8786553960943	1.67193946725583	0	1.99813717338134	0	0	1.65204230085374	3.75617356752729	1.70952140062142	0	0	0	0
LINC01659:8	1.9955172278096	0	0	0	0	0	3.62247912723413	0	0	0	0	0	0	3.77208757132212	0	0	0	0
lnc-FZD10-2:1	0	0	0	0	0	1.01748369947269	2.09311345440183	0	0.559044338595697	0.638456838745758	0	0	1.0324049174743	0	0	1.0331998400288	0	1.01996866796513
LINC02207:11	2.01274411885608	5.02765699076578	4.55859929624861	2.29942802168079	2.31631453195997	4.00624107004508	3.01489666098045	2.6797729011512	13.0729117533176	1.9860596925196	2.69678823352924	7.03072527305516	0	1.13328168795213	5.78289802204099	3.96713206858141	10.8919593770476	2.96445121784085
CXXC5-AS1:4	1.95298843212739	3.42491880182526	0.496379029491951	0	2.4481617569771	1.47970403542561	4.91591598287452	2.98942238987304	0.995491277031305	3.04368721667688	4.48403776045289	2.01623983822367	1.51573321168228	2.51927723072528	1.02114639533537	0	0	1.53168167860981
CASC9:6	0	0	0	3.9916058192065	0	1.89394505591655	0	1.29720182711375	0	0	0	0	0	2.00558670970489	6.81073754178688e-08	0	2.01852203071659	0
lnc-SLC35C1-83:1	0	0	0	0	0	0	0	0	0	0	0	0	0	0	0	0	0	0
LINC01823:8	0	0	0	0	0	0	0	0	0	0	0.998900029338899	0	0	0	0	0	0	0
lnc-GALNT18-1:2	0	0	0	0	0	0	0	0	0.990253904078296	0	0	0	0	0	0	0	0	0
lnc-NUPR2-1:1	2.93746562133927	0.980736029864746	1.98776334462112	4.93347039140664	0.981880952009629	0	7.88571401058372	4.98551118927446	0.996148891463251	1.01138912248578	2.9939971824534	1.00671551193821	2.01694528929872	2.01220450824403	5.08826550307632	2.03876167906175	2.04629429432094	2.03581293322205
lnc-CDRT15-4:1	0	0.970077951283552	0	0	0	0.989238116045919	0	0	0	1.02030515618903	0	0	1.01392331829823	0	0	0	2.0543776797723	0
LINC01154:5	2.90848534923056	0	0.991734776870817	0	0	0	0.97676187284855	0	0	0	1.98848672150574	0	0.000310646905888985	0	1.02798721033359	1.02765146434986	0	0
lnc-COX10-2:1	0	2.5553922648239	0	0	0	0	0	0	0	0	0	0	0	0	0	0	0	0
lnc-NPBWR1-8:1	0	0.969222110240482	0.996089030178281	1.95897845107398	0	1.97585400497656	0	5.94980941881286	0	2.04006687729084	0.992712852442829	2.01510929299358	0	5.08807710376471	3.1153967709485	2.05270283426575	5.1767824186013	2.07311110103413
lnc-KANTR-23:14	0	0	0	0	0	0	4.55662212180355	0	0	0	0	0	0	0	0	0	0	0
LINC00824:8	0	0	0	0	0	0	0	0	0	0	2.11432013510972	0	0	0	0	0	0	0
LINC01170:2	0	0	0	0	0	0	0	0	0	0	0	0	0	0	0	0	0	0
lnc-TMTC3-5:2	0	0	0	0	0	0	0	0	0	0	0	0	0	0	0	0	0	0
LINC01214:4	0	0	0	0	0	0	0	0	0	0	0	0	0	0	0	0	0	0
lnc-PSD3-1:3	0	7.91591198940275	12.2965450043617	7.67530578201621	100.698570658823	0	0	0	0	3.01012068359967	7.6696611060672	4.18648118565103	1.00342286209227	0	0	0	14.8122058030141	0
lnc-ADGRV1-1:1	4.87136633470311	3.90704292322062	2.98047138309335	1.96403049407716	0	0	0.980304409105091	2.98686693388294	0	2.03503137007204	3.98161523349293	2.1741259285613	10.8832321291727	0	0	1.04343325543983	4.12189546213192	2.04760872430665
lnc-SRD5A2-3:11	0	0	0	0	3.04950353670632	0	0	0	0	0	1.00597950783154	0	0	0	0	0	0	0
lnc-CNTNAP3-24:5	0	1.34923948564496	1.1278100082742	2.88711338680254	4.1227638141577	0.786628686843312	0	0	2.28230991407707	0	2.29284728828141	0.437219586527922	3.02527923607706	0	2.40116942439586	3.50305189654221	0	0.59965429454082
KIF25-AS1:11	0	0	0	0	0	0	10.9252706431016	1.90380542180111	2.39175807895837	1.74539143386349	0	0	0	0	0	0	0	0
lnc-CYP1B1-1:1	0	0	1.74596861644029	0	0	0	0	0	0	0	0	0	3.16157864633447	1.58623131344913	0	0	0	0
lnc-IL17RA-33:2	1.28348180311481	0	2.31246074907865	1.03302758425305	1.28577512209804	5.06632665630237	0	0	0	0	1.12542061553054	1.38076557824424	3.81537233986137	0	2.30115200783295	0	2.76036868289237	2.23295672069905
lnc-NBPF1-3:1	0	0	0	0	0	0	0	0	0	0	0	0	1.66113136934424	0	0	0.162461929762556	3.93556607003365	0.456022198974212
lnc-ASAP2-4:2	0	0	0	0	0	0	0	0	0	0	0	0	0	0	0	0	0	0
LINC01754:9	1.38021305924085	0	7.25556673979452	0	0	0.367304008159872	1.17029782075946	4.1569709120522	0	1.40387303501778	0	1.80222174539416	0.508676414590811	0	2.46608663252004	2.21880816673798	0	0
LINC02224:5	0	0	0	0	0	0	0	0	0	0	0	0	0	0	0	0	0	0
lnc-XRCC4-2:1	0	0	0	0	1.00480379262225	0	0	0	0	0	0	0	0	0	0	0	0	0
lnc-ZNF8-4:3	41.0943402319883	41.5226106880022	40.7404095554743	13.884777728347	51.3090106348444	54.5075255388221	38.476487592509	52.7603817532661	48.8349027159211	27.7621949012121	41.2704131788066	36.1769058235971	60.361952122918	36.2725896859414	47.0048364807046	28.9340490100444	44.326742338638	27.5385522765943
lnc-FAM160A1-5:4	0	0	0	0	0	0	0	0	0	0	0	0	0	0	0	0	0	0
LINC01732:10	3.5226976856621	3.29828225676235	0	0	0	0	0	0.553065757132846	0	0.642277029882476	0	0	0.249980111183998	0	0	1.75423986405614	0.000102748465085604	3.58146994743685
lnc-NKAIN3-14:8	0	0	0	0	0	0	0	0	0	0	0	0	0	0	0	0	0	0
LINC00499:5	0	0	0	0	0	0	0	0	0	0	0	0	0	0	0	0	0	0
lnc-NUDT12-7:4	0	0	0	0	0	0	0	0	0	0	0	0	0	0	0	0	0	0
LINC01876:27	0	0	2.50387289278524	0	0	2.00699421861336	0	0	0	0	2.01094864769599	0	0	2.98702102333082	5.90908902033112	0	0	0
lnc-CBX5-4:1	10.9148622136054	1.98241804367222	6.96358716452522	0	6.95877463452082	2.9806713101043	0.994605067758851	8.99360005516295	2.0071102790189	2.00419587891916	0	6.01858665237839	0	1.00353823440654	0	0	2.01445807794601	0
lnc-ATG2B-21:1	0	0	0	0	0	0	0	0	0	0	0	0	0	0	0	0	0	0
CASC9:4	0	0	0	0	1.98929069642831	0	0	0.743211112749768	2.02991086770596	0	0	0	0	0	0	1.12130708878445	0	0
lnc-TMEM258-3:7	0	0	0	0	0	0	0	0	0	0	0	0	0	0	0	0	0	0
LINC01579:10	0	0	0	0	0	0	0	0	0	0	0	0	0	0	0	0	0	0
MANCR:28	0	0	0	0	0	0	0	0	0	0	0	0	0	0	0	0	0	0
lnc-EIF2B1-3:1	27.3631367091494	19.0384914914472	10.7987131215273	13.8884339301052	12.8085354776623	9.87770730140263	15.8411272776898	14.778800758866	16.6261769849229	10.8950996739529	8.68075647913831	17.3444563816462	22.18497201421	21.7424828609753	12.8526060540687	6.72577925571164	5.31493275619365	8.81154949120821
lnc-STX16-2:1	0	0	0	0	0	0	0	0	0	0	0	0	0	0	0	0	0	0
LINC00665:20	0	2.88819736723601	1.26048865169564	0	1.93892206555712	0	0	0	0.687322776821305	0	0.992720449977791	0	0	0	0	0	0	0
lnc-TCIM-3:2	0	0	0	0	0	0	0	0	0	0	0	0	0	0	0	0	0	0
LINC00448:7	0	0	0	0	0	0	0	0	0	0	0	0	0	0	0	0	0	0
LINC01206:6	0	0	0	0	0	0	0	0	0	0	0	0	0	0	0	0	0	0
LINC00880:1	0.00496642764214203	0.0103213574400481	0.000650604193408935	0	0	0	0.000712238157764088	0.00266645132689499	0.0127116695770358	0.00257178804705998	0.0160213361371703	0.00525611795342442	0.00634546657694404	0	0.00291569189448486	0.000855435829881338	0.00143703401045721	0.00309266423754054
LINC01006:9	0	0	0	0	0	0	0	0.557615036962724	0	0	0	0	0	0	0	0	0	0
lnc-CCND2-2:1	0	0	0	0	0	0	0	0	0	0	0	0	0	0	0	0	0	0
lnc-GSDMC-34:5	0	0	0	0	0	0	0	0	0	0	0	0	0	0	0	0	0	0
lnc-COL22A1-1:1	0	0	0	0	0	0	0	0	0	0	0	0	0	0	0	0	0	0
lnc-FN1-2:1	0	0	0	0	0	0	0	0	0	0	0	0	0	0	0	0	0	0
LINC01470:5	1.01385554028354	0	0	1.03389325009363	1.04353919484841	0	0	0	2.01308139497184	0	0	0.99742662744498	0	0	0	0	1.97513111981236	0
LINC00535:4	0	0	0	0	0	0	0	0	0	0	0	0	0	0	0	0	0	0
lnc-CCDC85C-1:1	0	0.970039204629646	1.98255653346076	0	0	0	0	3.97244378587296	1.98625007756	3.06442474311339	0	1.00729125279104	0	0	0	1.02789885449624	2.07248367458769	0
lnc-FBRSL1-1:1	0.967637480698351	1.93859465258221	0	1.40478531553187	0	2.95581259778477	0	0.993904480691165	0.992053705491321	0	0	0	0	0	0.524364095130024	0	0	0
lnc-PRSS55-1:3	1.94213779647896	1.94749771511825	0.991418303302887	0.981512003253391	0	0.986164518311343	1.95373688487259	0	0	3.05837307595293	1.99046153334505	0	0	1.01189922684791	2.05394689577112	0	1.03429140871417	0
LINC02087:7	0	0	0	0	0	0	0	0	0	0	2.010897610853	0	0	0	0	0	0	0
LINC01197:17	0	0	0	0	0	0	0	0	0	0	0	0	0	0	0	0	0	0
lnc-CPM-2:4	0	0	0	0	0	0	0	0	0	0	0	0	0	0	0	0	5.14182700900711	0
LINC01146:19	0	0.678323699685208	3.85148700858512	0	2.9100821519006	5.43288224773051	1.94678239870597	0.193717039289064	0	2.04263680952711	0.992927478702892	0	2.03148876389021	2.87102668238217	3.00917420564184	0	2.48186853209843	2.07142802020148
lnc-ZNF32-1:1	0	0	0	0	0	0	0	0	0	0	0	0	0	2.04045160297187	0	0	0	0
TTC28-AS1:13	0	0	2.71176745167644	0	0	0	0	0	0	0	0	0	0	0	3.94724992347275	0	0	0
lnc-EGFL6-8:2	0	0	0	0	0	0	0	0	0	0	0	0	0	0	0	0	0	0
LINC02296:4	0	0	0	0	0	0	0	0	0	0	0	0	0	0	0	0	0	0
LINC00665:19	0	0	0	0	0	0	0	0	0	0	0	0	0	0	0	0	0	0
lnc-SSU72P8-6:4	0	0	0	0	0	0	0	0	0	0	0	0	0	0	0	0	0	0
TTC28-AS1:7	0	9.06545414431069	0	0	0	0	5.55515384748428	0	0	0	0	0	0	0	0	0	0	0
lnc-SLC6A12-2:10	0	0	0	0	0	0	0	0	0	0	0	0	0	0	0	0	0	0
lnc-RALYL-1:1	1.07371867065823	0	1.50469487560849	3.37143926911153	1.98198365048296	7.5215932700806	1.08131246274925	0	0.999365386103534	3.25852356554173	1.20567380110217	0	1.28915442933036	2.56907169195695	4.57621388492727	7.53670023961022	0	0
lnc-NUDT4-10:3	0.992794668853942	0.99394830007726	0	0	0	0.994511663574255	0	0	0	1.19182969835985	0	1.00329901856363	1.00948876558959	0	0	0	0	0
lnc-UQCRFS1-1:1	0	1.02130482388983	0	0	0	0.358979462672013	2.07420918449163	0	0	0.899471875448126	0	0.448773959647071	0	0	0.844167246853757	0	0	0.494077112770417
lnc-PCSK9-4:6	0	1.97822126095474e-08	0	0	0	0	0	0	2.9752011026943e-08	1.60469320350924e-08	1.38298168626714e-08	0	0	6.21168477530049e-08	0	0	0	0
lnc-MSR1-1:5	0	0	0	0	0	0	0	0	0	0	0	0	0	0	0	0	0	0
DLEU2:18	0	0	0	0	0	0.211837242091908	0	0	0	2.43148430200071	0	0	0	4.01374716654476	0	0	0	1.49642216521015e-06
lnc-RTL1-3:5	0	0	0	0	0	0	0	0	0	0	0	0	0	0	0	0	0	0
LINC00326:8	0	0	0	0	0	0	0	0	0	0	0	0	0	0	0	0	0	0
lnc-FAM135B-1:1	0	1.0297813114475	1.01376418036437	0	0	0	0	0	0	0	0	0.998578284553927	0	1.00322930613439	0.998587004936147	0	0	0
lnc-LRCOL1-2:15	0	0	0	0	0	1.45002749319653	0	0	0	0	0	2.88764927021931	0	2.86850745839019	0	1.42417896872779	0	0
lnc-DEPTOR-1:2	10.980176036608	2.74573174649683	2.98141610537678	0	0.971627511826843	1.98042280957914	0.975096098062637	0	0.993084516836189	4.84335268923258	0.993782587958279	3.66714319120759	11.1923750980026	8.12956329545892	7.12378963311781	1.24355501118323	0	0
lnc-CLDN23-1:2	0	0	0	0	0	0	0	0	0	0	0	0	0	0	0	0	0	0
TCL6:12	15.9090932495114	19.7216832472186	10.9894625015525	9.451229588692	2.22718110628645	28.7190159471933	13.3070594836382	38.2986592637414	19.6202667404082	23.4760658524448	15.6528810872609	13.4100934628459	23.0562597218827	36.3878669155696	22.366209329739	14.4215514274912	26.0711509687897	17.2308976001206
lnc-HOXA10-1:2	0	0	0	0	0	0	0	0	0	0	0	0	0	0	0	0	0	0
lnc-RPS24-3:28	0	0	0	0	0	0	0	0	0	2.03442499479184	0	0	0	0	0	0	0	0
LINC01820:23	0	0	0	0	0	0	0	0	0	0	0	0	0	0	0	0	0	0
lnc-STX2-7:1	0	0	0.991278266730378	0	0	0	0	0	0	0	0	0	0	3.04722475989608	0	0	0	0
lnc-GPR89B-5:1	0	0	0	0	0	0	4.79582610067716	8.01651470596299	14.0837307284689	14.8485209274836	9.05166076806669	4.98839340464093	19.9583166223983	11.7185756613942	7.8615393578287	14.7946165701065	9.83863703152607	5.88914391901389
lnc-C12orf71-1:1	4.9393017757457	0	0	0	0	0	0	0	0	0	0	0	0	0	0	0	0	0
lnc-SAMD5-1:10	128.189373130126	119.94488779784	91.9858756451736	82.5233254817235	62.7781870921244	100.292766372565	101.728951071409	102.137580931535	69.3988381817695	72.3856375336945	60.319648472055	57.9179009867384	83.8616237811659	89.6445063667681	113.395049157827	72.215211152723	44.4264710856742	57.1347682789728
lnc-SERPINI1-23:2	0	0	0	0	0	0	0	0	0	0	0	0	0	0	0	0	0	0
lnc-GPR89B-3:1	0	0	0	0	0	0	0	0	0	0	0	0	0	0	0	0	0	0
lnc-IGFBP2-4:4	0	0	0	0	0	0	0	0	0	0	0	0	0	0	0	0	0	0
LINC00092:6	0	0	0	0	0	0	0	0	0	0	0	0	0	0	0	0	0	0
lnc-HIST2H3PS2-3:10	1140.02040168995	691.279947252724	757.324318979128	732.571724266677	674.012357842154	816.07759702496	1279.59185043197	1126.60634654784	1135.40597529084	874.496076183295	928.316913919628	1022.01771776129	1114.66326399587	1341.95066201463	954.652825084658	871.444439685796	735.71512900063	791.387941015078
lnc-ERG-9:1	0	0	0	0	0	0	0	0	0	0	0	0	0	0	0	0	0	0
ITGB1-DT:32	0	0	0	0	0	0	0	0	0	0	0	0	0	0	0.004149029527522	0	0	0
lnc-THOC3-2:20	0	0	0	0	0	0	0	0	0	0	0	0	0	0	0	0	0	0
LINC00863:6	0	1.85445328282282	5.63817771293373	4.93956458070688	5.69821494075921	2.65406695359939	0	1.26583467397491	0	0	2.13259011532203	0	0	1.70252592391185	0	1.94339082253804	3.65093810075331	0
lnc-RNF39-4:9	1.99567013280844	0	0	0	0	0.585374883528697	1.31151341257725	0	1.00491322715643	0	0	0	0	0	0	0.879277517655605	1.02216749136137	0.102071826795668
HOTAIR:10	0	0	0	0	0	0	0	0	0	0	0	0	0	0	0	0	0	0
LINC01762:30	20.4504456380929	37.3411570173766	33.2835824547803	26.3046892151413	12.0651145348522	46.5418784579627	29.1892460100461	37.887773331703	15.8734583152672	27.2517930520325	40.0232664790652	25.8100521655946	32.1800683835469	44.529552378046	45.5442874307112	21.9568275532733	29.4245072230141	15.3322144594017
LINC01128:66	67.6930302372413	7.6587032753408	37.0211034856496	27.5904581449789	91.6710584183307	75.3309115120795	51.6104111146685	133.220704070054	120.83829491656	25.3785665090886	40.5921606874077	25.0896965639612	85.5170422456942	89.5974284688689	67.3935587931071	50.0586701667412	30.983466280935	18.8917614400426
lnc-RNASE1-1:4	0	0	1.98452113629562	3.92806098815432	0.975490495412482	0	0	0	0	0	0.995403808373233	2.01907259405835	1.01119151407797	0	1.02362747160326	2.0502573637272	0	0
C5orf64-AS1:15	0	0	0	0	0	0	0	0	0	0	0	0	0	0	0	0	0	0
DNAJC27-AS1:2	0	0	0	0	0	0	0	0	0	0	0	0	0	0	0	0	0	0
lnc-AGTPBP1-2:4	7.17951290093436	9.67093796725982	24.5370501179712	14.7628114964538	14.9089810597161	15.5042277144897	13.8365148515331	19.5381903638937	8.22153711387933	9.11662626516025	14.3921146842016	18.2556614667608	12.5973374021248	17.0948015822899	23.4880525506862	14.8092478759204	28.9602249613589	22.4417862597107
lnc-LGALS14-1:1	8.925749784992	0	10.9325806792399	65.6319840712924	34.2136224422579	35.358353089994	2.95963235665543	15.0392501264074	0	18.7844424436452	71.875660350044	0	0	10.9586921123469	21.7775878277507	30.9906181640234	96.4036284392178	28.5306026606969
LINC02303:16	0	0	0	0	0	0	0	0	0	0	0	0	0	0	0	0	0	0
lnc-NID1-2:1	0	0	0	0	0	0	0	0	0	3.00810846916528	0	0	0	0	0	0	0	0
lnc-PCM1-4:6	0	0	0	0	0	0	0	0	0	0	0	0	0	0	0	0	0	0
H19:16	3.88427559295792	0	0	0	0	0	0	0	0	0	0	0	0	0	0	0	0	0
lnc-ADAM20-2:1	6.37682107271642	6.54548175108148	10.9539123913904	8.55487713423622	10.1775152036364	14.3403329569826	7.08904955091977	2.50435697745175	7.04337829223139	4.94047338122629	11.0680356093885	8.97034043534856	0	0	2.77792002540145	5.89894556168562	12.6500792788198	2.42549689170394
lnc-POLR2B-16:1	0	0	2.00246754209251	0	0.580183466564846	0	3.02869322799122	1.00186697703824	0	1.00412346245144	2.28832904910385	0	2.18022813811616	2.02984285296989	1.28155100638281	1.01675225723243	1.01832425265138	0
lnc-NBPF1-1:10	205.050184695504	77.1750186839041	264.764513112179	112.892037700511	78.2323872626057	287.296949032224	214.483886172111	227.829674941843	65.282308131751	190.632774873413	278.095882438518	158.288588230829	421.594723484107	270.216759159547	281.485319309431	166.745433241632	162.804380945558	113.865534747958
SIRLNT:14	0	0	0	0	0	0	0	0	0	0	0	0	0	0	0	0	0	0
HIF1A-AS2:5	3.88971996993246	0	3.96812740478353	3.92523596227451	4.86920042079797	7.8870228175376	2.93505178804799	2.12201215519575	1.24443382961894	5.49149582599216	4.56538259726989	3.02884073772586	2.29297120988366	4.04225560945258	1.02733822684775	6.15092161389247	5.16494897103582	4.1030363485985
lnc-NDFIP2-7:8	0	0	0	0	0	0	0	0	0	0	0	0	0	0	0	0	0	0
lnc-SCAF4-1:1	10.2496106839819	13.5569297048787	8.55408184058373	3.69484827199184	10.1982362411483	5.74021908721785	4.80476528072634	9.97894945791492	1.87253350876786	2.68850327051685	9.10810309961054	5.88783905763469	7.31627146132999	7.12329159264981	3.62767814088446	6.17455575607635	4.17200660631104	2.664238518408
lnc-SREK1-1:5	2.52328904067901	0	0	0	0	0	0	0	0	0	0	0	0	0	0	0	0	0
lnc-KMT2E-1:12	34.8534954374459	38.7478175607926	48.4196614219008	37.8203540689247	48.8970901154953	46.0094145144303	0	0	0	0	0	0	0.0020669844591611	0	0	0	11.0556962977877	0
LINC02242:3	0	0	0	0	0	0	0	0	0	0	0	0	0	0	0	1.44790722428667	0	2.1675382495759
LINC02301:24	0	0	0	0	0	0	0	0	0	0	0	0	0	0	0	0	0	0
lnc-HOOK1-1:4	0	0	0	0	0	0	0	0	0	0	0	0	0	0	0	0	0	0
LINC01965:16	0	0	0	0	0	0	0	0	0	0	0	0	0	0	0	0	0	0
DIO3OS:9	0	0	0	0	0	0	0	0	0	0	0	0	0	0	0	0	0	0
lnc-FZD1-2:1	0	0	0	0	0	0	0	0	0	0	0	0	0	0	0	0	0	0
CYP4A22-AS1:3	3.23424307041728	0	2.19558760355864	1.22232581690444	5.0812358121453	0	1.15010762234363	0	0	0	8.73814847856895e-05	0	0	1.45495894009397	0	0	0	0.963272707621542
FAM239A:18	87.7211919268387	75.6969010792816	84.9624867755561	51.1051502167878	56.6089839242271	90.6522098185189	2.2199054548672	1.93668766233689	4.46839569257118	6.13396869987794	1.96211370957054	8.94227313780115	2.11317357032297	1.97900584675285	0	2.04743981959358	1.78450584713708	0
lnc-ADCY8-2:1	0	0	0	2.01799394035997	0	0	2.02093992411076	2.00445873639081	2.012053965203	0	0	1.99494034418788	0.997815219176937	3.97900129703096	0	0	1.96617102979313	0.98070765128862
lnc-PRIM2-7:10	0	0	0	0	0	0	0	0	0	0	0	0	0	0	0	0	0	0
lnc-TOMM20-2:4	0.000803896278888452	0.00630161448204609	0	0.000131106236030225	0	0.0051074080453628	0	0.0165466454541107	0.00736333788450518	0	0	0.00366404954871402	0	0	0	0.00158550960742167	0	0
LINC01019:2	0	0	0	0	0	0	0	0	0	0	0	0	0	0	0	0	0	0
lnc-KLF7-1:11	2.98268212222468	1.98997291873173	0	0	0	0	0	0	0	0	0	0	0	0	1.00107881568783	0	0	0
lnc-SLC39A11-10:27	0	0	0	0	0	0	0	0	0	0	0	0	0	0	0	0	0	0
WT1-AS:2	0	0	0	0	0	0	0	0	0	0	0	0	0	0	0	0	0	0
lnc-ANKRD46-1:2	0	0	0	0	0	0	0	0	0	0	0	0	0	0	0	0	0	0
lnc-APBB1IP-1:13	0	0	0	0	0	0	0	0	0	0	0	0	0	0	0	0	0	0
lnc-TMEM132B-2:11	0	0	0	0	0	0	0	0	0	0	0	0	0	0	0	0	0	0
LINC02545:3	0	0	0	0	0	0	0	0	0	0	0	0	0	0	0	0	0	0
lnc-AIG1-3:1	0.871956677170896	0.617641560251388	1.02216532670293	0	0	1.98244194991856	0.570418849660524	1.22481958941401	2.83073487285917	0	0.84921172649951	0	0.579389316656034	0	0	0	2.12334394148901	1.24178343768595
lnc-FAM236B-4:1	1.92873003169228	0	0	1.95680826930729	1.9400938642675	0	0.973141910646227	0	0	0	0	0	0	7.11754903664998	3.10492208008111	5.14381644611196	0	2.0718670880779
HOTTIP:2	0	0	0	0	0	0	0	0	0	0	0	0	0	0	0	0	0	0
LINC00570:1	5.03759194225186	2.01290858595067	2.9981589845936	3.01579303335517	0	2.0041689782039	1.00582835965215	3.00291466174641	0	0	3.01532942419339	0	1.99716681461593	5.97965224943175	0	0	5.93432675819992	2.96091269684148
lnc-FAM153A-1:1	0	0	0	0	0	0	0	0	0	1.00462344009008	0	0	2.01039426113956	5.0165530373759	4.04149177053593	2.02499849424179	2.02640813203708	4.04355768277339
LINC01146:13	0	0.988260109348026	0	0	0	0	0	0	0	0	0	0	0	0	0	0	0	0
lnc-DCAF5-1:3	0	0	0	0	0	0	0	0	0	0	0	1.00945274533935	0	0	0	0	0	0
LINC01154:1	11.8560924838602	11.7326385127466	20.4312747783013	9.85056450616582	13.0262042466013	11.9472029395795	10.7931402992018	18.1131697584446	16.0497412771135	3.61746338457185	3.98353863115827	12.3275791450964	5.05529214913583	11.2296357566568	11.2535854624507	21.49751748229	13.4133876114921	14.0024776338048
lnc-TKT-3:3	773.362310944209	941.926822767646	861.912332158864	996.797764654368	1153.09731858345	989.719840646645	773.289815628222	884.827937774887	816.430380541802	910.400530500417	988.280462918994	850.222129274719	747.573251508612	937.155190798543	711.756706419694	726.334872642148	765.172778562927	612.893141215905
LINC00240:8	0	0	0	0	0	0	0	0	0	0	0	0	0	0	0	0	0	0
lnc-KCNE4-2:1	2.13933101892018	0	3.01268471859487	0.470644849953527	2.03239857277371	0.991508344172073	0.995692473242134	0	1.02333140361023	7.96011013066249	5.53747963094536	0	0	5.53331197610869	0	6.45924485206061	0.269062118757508	3.14524295253728
lnc-ERI1-32:23	1.96136034364417	0	0	0	0	0.0307570455221829	0	0	1.86112043890525	0	0	0	0	0	0.0144454298749467	1.08313707781738	0	1.07763074019573
LINC01360:8	0	0	0	0	0.431229980937141	0	0.410550445715755	0	0	0	0.860796567706334	0	0.421989401197432	0	0	0	0	0
lnc-ADAM8-1:11	12.8867160114743	3.00133183913872	9.07327086457988	0	5.00845156335147	11.1177672062398	7.97614663912679	15.0851487352231	3.01243791842531	7.10762407055782	6.03793666672057	12.2316312144966	7.13247139539119	5.0907679972046	10.2204417371398	3.06553184437074	2.06688793807537	3.05209571414275
lnc-TMEM30B-1:3	15.7558652250435	3.59867135327195	0	2.63003855564817	1.64861993770542e-06	0	14.4365080619894	34.4843002361254	19.0648522523109	35.3404247984652	16.7550711510055	24.8626563539097	0	0	0	0	0	0
lnc-GJA1-1:1	23.535147914857	17.1676462416894	9.33440833380809	11.5825964640385	3.05643561630955	6.35936164586991	6.23169511894748	8.06831305375737	2.93337159202658	0.979879268115924	0	0.966623396772425	7.58883060492529	0.958307584472474	4.95397714208142	1.89797633099304	3.77000400322122	1.91555945872279
lnc-BOD1L1-1:1	7.58617497138611	7.53132388364409	1.4850835701376	9.14668199600942	4.91635219315779	4.92647587201732	9.2892486337037	4.28488357724186	0	6.87215829143984	6.86192057455298	3.3684014973344	8.45199707417821	5.21917574038312	4.88361194684554	10.8261306878888	2.85797465051616	3.04274093240454
LINC01660:11	0	0	0	0	0	0	0	0	0	0	0	0	0	0	0	0	0	0
lnc-AGTPBP1-2:3	11.9875091868004	12.4376118672677	30.8104707060468	11.5255694289094	17.1217245568632	30.2648382841882	9.19094489416594	20.8992557415034	25.489833100987	12.9110674469625	36.1046858147099	21.9602939989452	32.013867944543	25.8998992447942	30.4784334267208	33.1903150219739	34.9709065392402	14.9840960187134
LINC02449:13	0	0.98376959972156	3.61194215896693	4.15755214648261	0.406966278320055	0	1.34401266370704	0	0.319105250345932	5.29623833862413	0	0	2.70959986940103	1.92117538438102	0	0	0	0
lnc-MTRNR2L5-2:1	0	0	0	0	0	0	0	0	0	0	0	0	0	0	0	0	0	0
lnc-TEAD4-1:1	0	0	0	2.27521536824594	0	0	0	0	2.0878129923119	0	0	2.13522115437538	1.08677701171941	1.05898290792829	1.45580461544323	1.97928742626985	0	0.997461716728145
LINC02361:13	0.00115546464925423	0.000219380692361526	76.3834589196693	0.0197289536329205	150.019306441476	0.0406607324046981	2.68280431028935e-08	0.179361720876958	65.8018333132738	1.40614888722052	4.68348574578171e-06	0.172498858096085	2.93467325714968e-07	3.96463413071274e-08	50.6039963186606	0	0.583982442085083	138.416262644491
lnc-AFTPH-3:1	3.92668734995357	7.85604159390908	1.98930537397106	5.92509312877346	1.96723437819093	4.9524709187142	18.7696053308442	11.9662396966348	3.99406190514911	7.06181201049962	9.98055644187309	7.03649317396026	2.01606188185366	8.04356147495102	6.09480084168657	4.06783718806739	8.1683104301637	2.0309543916399
MIR4307HG:7	0	0	0	0	0	0	0	0	0	0	0	0	0	0	0	0	0	0
lnc-IFITM2-3:9	0	1.93740734200083	3.13280899632229	0	2.90893342115446	3.56492071026029	0	0	0	0	1.14044236586431	0	1.07870742250118	2.56439408514104	1.1429539560778	0	0	0
lnc-PPIAL4C-4:28	9.2254216442542	2.90996560499146	5.94511956550976	3.92444621872569	8.98983294004255	14.0012577184509	6.82453853562997	11.9212346735467	3.97196514485433	7.14616148165519	17.4268008048127	11.5995081969903	3.03867841271811	1.13970547933698	2.83954407050896	3.59892037283756	3.08745344455802	0
lnc-HIST2H3PS2-3:14	2.54356043245222	3.36919839077793	1.33050992379349	3.22774009132448	3.25101930839101	1.73594190766683	6.40655179096241	20.3511644962152	8.62334601703478	5.48783882898486	1.98047600421526	3.75801431104999	14.8683974137031	21.0651990539608	5.71421985061239	6.41385264261539	1.9239591107519	17.3601205769924
LINC00641:2	15.5297740910875	8.85996089871482	20.9130694531361	8.22081788820318	8.06368591606717	18.3801453773541	13.8272176395901	19.0204440907072	2.1883802586435	14.0889861226966	15.8887430123649	11.0245208540276	19.9835680290331	29.3636741096137	24.0235667223825	14.3060347044938	13.2914811053999	13.7434100163835
LINC00342:6	10.7155669013596	14.6406894397521	8.84722455125512	15.3098623089599	0	9.71516525564928	18.1333358355077	9.75161231195983	0	18.826573382424	4.8685954069922	7.61339518284	15.7524932097033	11.0469319992334	0	13.9875477418657	23.7116460458867	8.42320363807762
LINC00115:7	1.51429437098009	2.40705614733736	0.241447416485191	3.5513028002882	2.56191950704351	1.45586532448075	2.18850128941299	6.45547295292671	2.8864080879239	2.09266807469503	0.305142305097736	4.72004971211914	0	6.74945379611971	2.52602724948068	1.01940436182259	3.00933361162558	0
lnc-LGALS14-1:3	4.27669638290178	0	0	0	0	0	7.14127798080775	0	0	0	0	0	9.05631754266458	0	0	0	0	0
lnc-CCDC93-2:3	0	0	0	0	0	0	0	2.98935125448824	0.995481349603834	0	0	0	0	0	0	0	0	0
lnc-SEL1L-4:1	0	0	0	0	0	0	0	0	0	0	0	0	0	0	0	0	0	0
KIF25-AS1:10	0	0	0	0	0	0	2.03548616599178	0	0	0	0	0	0	0	0	0	0	0
lnc-SYT16-67:16	0	0	0	0	0	0	0	0	0	0	0	0	0	0	0	0	0	0
LINC01289:1	0	0	0	0	0	0	0	0	0.236218404260427	0	0	0.21533359177664	0	0	0.213453977212195	0	0	0
lnc-ROCK2-3:3	0	0	0	0	0	0	0	0	0	0	0	0	0	0	0	0	0	0
lnc-HGF-2:1	0	0	0	0	0	0	0	0	0	0	0	0	0	0	0	0	0	0
LINC01376:2	0	0	0	0	0	0	0	0	0	0	0	0	0	0	0	1.01708013190893	0	0
lnc-DLK1-35:55	0	0	0	0	0	0	0	0	0	0	0	0	0	0	0	0	0	0
LINC01185:2	17.1948325932788	15.5499529249067	15.0055064844696	14.1070768579813	6.08423656738519	7.02717703744337	16.1406713204434	14.0248587123122	14.0825983989531	11.8869528248065	11.0613098378662	19.9608767448547	11.9771037344289	17.917548896116	9.840414671704	10.8624138838276	12.8079732406182	11.7954728158711
lnc-UBE2K-2:2	0	0	0.123293681204991	0.191003862713102	0.758813212713081	0	0	0	0.0738409865920287	0	0.126157605655966	0.191303528922198	0.199965864715584	0	0	0	0	0
lnc-CHCHD5-1:1	0	2.9216919670463	4.95944286823129	4.90807725560351	7.79032290883818	3.94461064564558	5.86459835128204	6.95382985130282	6.73446062045806	4.07563877061099	4.97754871173696	2.0181170157552	8.11011680340066	3.03473851291428	7.19018432617621	2.05014748735129	1.03346558523171	6.15284831610516
lnc-NR1I2-1:3	0	0	0	0	0	0	0	0	0	0	0	0	0	0	0	0	0	0
LINC02106:12	0	0	0	0	0	0	0	0	0	0	0	0	0	0	0	0	0	0
lnc-TFEC-1:4	0	0	0	0	0	0	0	0	0	0	0	0	0	0	0	0	0	0
LINC01358:3	2.46957874073128	13.1978156329387	1.98388271442552	6.75193762170387	35.2653957856906	4.74881515805373	9.50932157145539	7.60999147270386	24.4923457471165	16.8393562947101	35.4545351272516	17.3627742936602	4.80384334775388	1.72146428769976	3.08111485429753	4.74899246412469	13.849436636216	8.72302159068744
lnc-PRMT6-3:1	1.96839721249444	0	0	0	0	0	0.892533629927303	0	0	0	0	0	0	0	0	0	0	0
lnc-BOD1-1:16	0	0	0	0	0	0	0	0	0	0	0	0	0	0	0	0	0	0
lnc-SLC39A11-10:45	5.32326494243198	8.85022746478102	9.64442124803647	0	0.873571861886203	3.11871361909095	0	8.21648289939351	2.02939713674443	1.86201482940312	3.39511702488364	2.07350391902173	1.51291122338775	0.702642450140991	6.0466397658441	3.7600822147164	1.76005203373414	4.67122606058161
LINC02396:15	0	0	0	0	0	0	0	0	0	0	0	0	0	0	0	0	0	0
LINC00645:4	0	0	0	0	0	0	0	0	0	0	0	0	0	0	0	0	0	0
PVT1:14	0	0	0	0	0	0	0	0	0	0	0	0	0	0	0	0	0	1.07975047837754
lnc-ERGIC1-1:3	0	0	0	0	0	0	0	0	0	0	0	0	0	0	0	0	0	0
lnc-GOLGA8O-3:2	8.07677315577276	1.88038767813385	3.43323442894872	6.51768861222512	0	15.6651726399133	2.75934228636419	8.70765089864566	0	0	11.5643319592569	3.66086990828283	15.1334138170982	9.76853575671483	12.8918241573361	13.2733884652319	0	17.4349995586601
lnc-ACOX3-1:1	0	0	0	0	0	0	0	0	0	0	0	0	0	0	0	0	0	0
lnc-TSPAN12-3:1	0	0	0	0	0	0	0	0	0	0	0	0	0	0	0	0	0	0
lnc-ERG-9:2	0	0	0	0	0	0	0	0	0	0	0	0	0	0	0	0	0	0
lnc-NUDCD2-2:14	0	0	0	0	0	1.98543067255815	0	0	0	0	0	0	0	0	0	0	0	0
LINC00208:1	0	0	0	0	0	0	0	0	0	0	0	0	0	0	0	0	0	0
lnc-GINS1-3:2	0	0	0	0	0	0	0	0	0	0.990623902920135	0	0.99806779606797	0	0	0	0	0	0
LINC01099:4	0	0	0	0	0	0	0	0	0	0	0	0	0	0	0	0	0	0
lnc-PLEKHF2-4:1	2.12265786511587	1.0971724451651	2.04685810381657	2.02113377666414	2.03160151377906	2.59680321050817	2.02147494561609	1.02492222070409	3.01885382188216	3.96069993539092	5.03528896850148	0	3.99164692354448	0	0.981912138870363	1.97111402758775	3.01963563934944	0
LINC01857:12	3.82971281435039e-06	1.91035228698086e-05	1.77047163878047e-07	7.44338397229097e-06	1.93357878057534e-05	2.53904226918769e-06	1.19766365859284e-07	7.14736235643168e-06	2.3221936900791e-05	2.51799430432195e-05	1.07876710445912e-05	3.49645663410036e-06	1.65838355008803e-06	2.66262024192213e-06	1.00697215190795e-06	2.13736992112763e-08	2.99464798017478e-06	2.52428794012813e-06
LINC01719:32	8.54599434850884	6.50605268380781	1.98960249792922	2.00767909231021	0.9855634715765	3.96710142887926	0.989071769777041	4.43680591195763	0	3.41692015119906	4.48488502395248	7.27775723166399	3.02026492439493	1.15171123786675	5.06772661419873	5.07515560265603	7.25321139592282	4.67665279668996
lnc-POU3F2-3:1	0	0	0	0	0	0	0	0	0	0	0	0	0	0	0	0	0	0
lnc-NXPE2-5:1	0	0	0	0	0	0	0	0	0	0	0	0	0	0	0	0	0	0
FOCAD-AS1:2	0.983633306066959	0.989184175071416	0	0	0	0	1.97781247169754	0	0	0	0	0	0	0	0	0	0	0
lnc-POTEG-7:4	0	0	0	0	0	0	0	0	0	0	0	0	0	0	0	0	0	0
LINC00924:8	0	0	0	0	0	0	0	0	0	0	0	0	0	0	0	0	0	0
LINC02515:5	0	0	0	0	0	0	0	0	0	0	0	0	0	0	0	0	0	0
lnc-TMEM196-1:2	29.3848479397884	53.1721759916079	54.0052118160177	69.7976070065559	69.6329514006899	87.5180411757595	27.5172629960456	48.6645176752863	43.654043214774	62.6314881527073	85.3438739883184	13.0177818220767	29.2394497067012	23.3163638206827	31.0298576637329	42.6840851299832	29.3829656944679	39.2484291540344
LINC01580:2	0	0	0	0	0	0	0	0	0	0	0	0	0	0	0	0	0	0
TTC28-AS1:15	0	0	0	0	3.36520010689254e-06	0.000862064671821931	37.2138155009797	2.7464192437823	56.7672577661966	31.1263056406712	66.4431267473153	36.7140346916173	0	36.8698779647111	13.9787154248622	0	0	0
LINC01322:1	0	0	0	0	0	0	0	0	0	0	0	0	0	0	0	0	0	0
lnc-HNRNPH1-3:1	0	0	2.97658636630037	0	0	0	0	0	0	0	0	0	2.02583455524191	0	0	2.05026916487572	0	2.05113800076632
lnc-BTBD10-1:1	1.93204234821355	0	0	0.979222032938743	0.970413019053733	1.97028645859107	0.974204026408378	0	0	3.06416303129096	0	0	1.01714868927135	1.01748707401627	0	0	2.07222815589218	1.03427772689717
lnc-EIF2S2-1:1	2.1641245247337	2.15953004503346	3.98780761087902	0	0	0	2.153622900193	2.12834990141945	0	0	0	0	2.10953843293645	0	3.99390160020015	0	0	0
lnc-AATK-6:1	37.6093118907688	33.811637855808	40.3986339975455	29.4034369648069	30.7396785693558	45.8287062838608	33.0352004600561	31.6328627317231	26.3254947885491	36.4628289406278	35.0210254995522	9.69871896335143	22.9851350593487	28.9188795601171	35.4977606329039	21.2721694559061	17.2080360801605	14.8735769690299
TTTY1B:2	0.997435540627186	0	1.49547252797407	0	0	0	0	0.499335004356454	0	0	0	0	0.999631836313423	1.00005525043259	0	0	0	0
EXTL3-AS1:2	0	0	0	0	0	0	0	0	0	0	0	0	0	0	0	0	0	0
TTTY15:2	1.69061781347212	5.07520913857215	291.137748342136	1.98312828250542	167.579360534168	354.088433241964	360.077361581086	3.36055442556905	3.15278913646601	1.33465233120513	358.77862975923	275.578519938218	1.84103463135979	0.107585614549286	0.494358934193968	0.0152666877874202	293.877531610651	0.147233973482743
lnc-BMP6-106:115	2.92414527185516	1.95467174948957	5.95210113289144	3.93099771516563	2.93100484788682	3.9456907866081	1.93410314978859	0	0	0	0.995683222686744	0	1.01167802744494	1.00913770019055	0	2.04938547588252	0	1.9596388796906
lnc-SDSL-14:2	0.750962387307403	0	1.57698709524563	0	0	1.69966039630375	1.2951993320691	1.0676742934693	0	0	0	0	2.06482739986438	1.45275370794693	2.83960188632919	1.00823229014381	0	0
lnc-ANKRD20A2-1:19	0	0	0	0	0	0	0	0	0	0	0	0	0	0	0	0	0	0
lnc-SLITRK5-5:1	0.974834510093731	0.977535057848495	0	0.982870525575332	0	1.97255316810031	0	2.98654024000422	0	0	1.99269340930785	0	1.01140930823472	0	0	0	1.02930787733428	0
LINC01579:7	0	0	0	0	0	0	0	0	0	0	0	0	0	0	0	0	0	0
lnc-CPEB4-6:1	0	0	0	0	0	0	0.972733709338673	0	0	0	0	0	0	0	0	0	0	0
lnc-TEK-1:1	0	0.977719876062215	0.992414374956445	0	0	0.986158727417244	0	0	0	4.06373099600423	2.9876539733687	0	1.01105842982717	0	1.02305322385915	1.02369130868047	1.02867707044578	1.02144703095916
lnc-ADAM21-2:2	79.9110752788065	41.4602431117347	53.736019548114	40.6311178148875	32.58737892141	53.5557359442462	95.1745364951441	74.9307625412699	48.973483496987	39.2008478520372	55.9520693682312	57.2879527696456	63.3363806367937	72.2215249382832	65.6944635654099	78.0227513124452	58.8217144012594	46.5119217326921
TPT1-AS1:1	0.0275542610512597	0.00980558640717606	0.0028248253850438	0.0165354308192231	0.0211802004668668	0.00575344857959428	0.00278082555438204	0.0216405135984651	0.0213793521344844	0.00603862097004899	0.0117467111143746	0.00944779742666737	0.0214893058943827	0.00744489185721193	0.00633075509827352	0.00147397985183947	0	0.00423675489610292
lnc-AGTPBP1-2:1	0	0	0.0228777916723406	0	0	0	0	0	0	0	0	0	0.236101880456311	0.757374871065928	0	0	0	0
lnc-AAK1-6:1	8.57564495947369	7.69283901363453	11.811264344329	9.5652178928631	1.76946703987306	6.911103606671	9.73394283752305	14.5785416909181	8.76628166719756	2.73600199985059	2.74510700325481	3.02073282926954	16.0205966872689	8.14709025740756	11.1728936720787	3.5707516787415	11.0098852305499	9.27394668145382
lnc-ZNF705D-2:43	0	1.7421986694805	0	0	4.01735975991766	0	1.64785436452331	4.22856325952646	0	3.98681274880989	0	0	0	0	0	0	0	0
lnc-GOLGA8Q-4:1	13.1346678576337	7.52155071253539	23.6826063084335	6.51768861222512	9.01517848953439	14.7788180706615	14.1733400048491	17.4153017972913	6.89119369005292	17.7847156956851	20.6556626991707	16.4739145872728	24.2382351644981	9.63062888214973	20.0756238079392	0	18.6587584392942	10.6349631732134
lnc-OR4N2-1:1	0	0	0	0	0	0	0	0	0	0	0	0	0	0	0	0	0	0
lnc-EVX1-14:17	0	2.22753239511002	0	0	0	0	0	0	0	2.98160212173906	4.48564350748485	0	0	0	0	0	0	0
lnc-ZMAT3-1:2	0	0	0	0	0	0	0	0	0	0	0	0	0	0	0	0	0	0
LINC00445:6	0	0	0	0	0	0	0	0	0	0	0	0	0	0	0	0	0	0
lnc-FAM20C-6:1	1.01403891681298	1.01169613723522	0	0	3.04760293810406	1.00505413536092	0	0	0	3.95740734782407	0	0	3.99109169596149	0	2.94480092737924	0.985348651781587	2.94827610362519	0
lnc-PLCH1-1:1	0	0	0	0	0	0	0	0	0	0	0	0	0	0	0	0	0	0
LINC01623:4	9.27150125852439	10.8906886495517	3.62662051218362	1.92341628681231	25.9473033132174	9.5558941278012	6.41156189681585	8.94810189490347	12.5593324899114	23.7432359047829	49.8373175691275	40.2289246195689	11.3689806932021	1.76875608427376	8.92121366936829	1.81390597573622	20.4261431842878	3.46653345491892
lnc-SLC4A3-7:1	0	0	0	0	0	0	0	0	0	0	0	0	0	0	0	0	0	0
lnc-CNTN5-1:1	0	0	0	0	0	0	0	0	0	0	0	0	0	0	0	1.02673822025613	0	0
lnc-UTP23-14:2	0	0	0	0	0	0	0	0	0	0	0	0	0	0	0	0	0	0
lnc-NTS-1:1	0	0	0	0	0	0	0	0	0	0	0	0	0	0	0	0	0	0
lnc-LTBP2-1:2	3.94408719721289	0.986131639849012	0	0	0	0.991482253301225	0	0	0	1.00568807458926	0	0	1.00604798979694	0	3.03690874550736	0	0	1.01187675058659
lnc-UTP23-14:4	0	0	0	0	0	0	0	0	0	0	0	0	0	0	0	0	0	0
LINC01410:3	2.56715163820598	0	0	1.70468720117409	0	0	0	0	1.79577994032994	1.53092091846663	0	3.7063029235207	0	0	1.88897176813902	5.73499224556211	0	0
lnc-SNTG2-2:1	0	0	0	0	0	0	0	0	0	0	0	0	0	0	0	0	0	0
LINC00570:2	0	0	0	0	0	0	0	0.993229857781965	0	0	0	1.00764942740238	0	0	0	0	0	0
LINC01502:4	1.84987634952014	0.998526146702673	2.02242433688734	2.13484916625936	2.02657525354469	2.26788312942541	1.00359962947215	0.177690008181457	1.00663588719701	4.4635841807453	2.14570525467982	6.87754169571	0	0	0	1.59140449444879	1.63336499758065	0
lnc-MLXIP-12:3	0	0	0	0	0	0	0	0	0	0	0	0	0	0	0	0	0	0
lnc-NKAIN3-14:30	0	0	0	0	0	0	0	0	0	0	1.00479441151383	0	0	0	0	0	0	0
lnc-B3GAT1-3:1	3.95806579069139	0	0.994905624145956	0	1.98206947887801	0	1.98662729014634	0.999854537434587	5.00850695052598	0	4.0003023261894	1.00425738599448	2.00728040766964	0	3.02076006470053	2.02069048455695	0	2.01807275086253
lnc-RTN1-2:1	0	0	0	0	0	0	0	0	0	0	0	0	0	0	0	0	0	0
lnc-SYT10-2:1	147.056530948645	149.748145579533	148.154067104235	167.542182297627	179.826639948206	158.808882383471	161.733603413256	146.339878940557	162.980842221506	139.488976392291	176.031105643448	129.654941962401	170.616130777849	200.910246313856	179.608027670621	127.094602673356	134.61913514849	133.310034608993
lnc-MNX1-1:1	0	0	0	0	0	0	0	0	0	0	0	0	0	0	0	0	0	0
TTTY4:2	0	0	0	0	0	0	0	0	0	0	0	0	0	0	0	0	0	0
lnc-PAWR-1:1	1.9289530112056	0	0.994924070233099	0	0	0.987683319913835	0	0.991969555466695	2.97026452772218	0	0	0	0	0	0	0	1.0363966435945	0
OR2A1-AS1:20	71.669936000059	61.181306392038	67.0775796606098	58.5918665140336	67.3973315978525	74.2942952499966	51.6261497644623	49.3484095487409	21.49593784676	42.4898729608522	34.0673729401949	34.5320577892013	133.976885681187	112.326300697689	94.7287070562327	90.5818222062593	52.7367893962818	74.5653083810425
lnc-FANCM-1:6	14.6900868945815	0.660924229077611	9.32569969900442	2.19316646214275	7.75580360275383	3.57244308638388	11.325113681743	23.5872483172853	13.0719132059502	6.5140570313682	10.0409294233343	14.4626572488308	10.6816712630654	19.5296501046254	15.0649080345904	5.81521831597609	6.13984758756905	2.34134544777929
lnc-KCNA4-3:1	0	0	0	0	0	0	0	0	0	0	0	0	0	0	0	0	0	0
lnc-NKAIN3-14:26	0	0	0	0	0	0	0	0	0	0	0	0	0	0	0	0	0	0
lnc-LRIG3-1:4	0	0	0	0	0	0	0	0	0	0	0	0	0	0	0	0	0	0
lnc-RTKN2-2:1	0	0	3.96018233588989	5.4172005191396	0	3.72962843968848	0.959904021379885	0	0	0	0	0	0	5.88590543662603	0	0	0	0
lnc-EXPH5-1:1	0	0	0	0	0	0	0	0	0	0	0	0	0	0	0	0	0	0
lnc-HDDC2-5:2	0	0	0	0	0	0	0	0	0	0	0	0	0	0	0	0	0	0
ASH1L-AS1:4	3.75114966432438	14.5653874028172	14.4667592495423	37.961981262178	0	20.0520980093373	44.8027815530268	17.3683361786578	0	28.1087927080209	35.5360780459317	12.3043844560219	40.9733753105034	29.2383145911435	12.2665456733247	13.7588201589482	30.8703158529298	33.6917434354214
lnc-TRIM29-9:1	0	0	0	0	0	0	0	0	0	0	0	0	0	0	0	0	0	0
NUTM2B-AS1:12	0	0	0	0	0	0	0	0	0	0	0	0	0	0	0	0	0	0
TPT1-AS1:43	0	0	0	0	0	0	0	0	0	0	0	0	0	0	0	0	0	0
LINC02322:7	0	0	0	0	0	0	0	0	0	0	1.98588553411905	0	0	0	0	0	0	0
lnc-WRN-3:2	0.984310014421267	0	0	0.98930529581384	1.97112077418936	0	2.9669743898727	0	0	0	0	1.00525784405922	0	1.0043719650345	0	1.01514336886543	0	0
lnc-ADCY1-1:1	0	0	0	0	0	0	0	0	0	0	0	0	0	0	0	0	0	0
lnc-KLHL32-4:23	0	0	0	0	0	0	0	0	0	0	0	0	0	0	0	0	0	0
SMAD5-AS1:1	0.00411655994638596	0.0368207062848462	0.00282147953046825	0	0.012098821892957	0.00910201407099426	0	0	0.0120444187605736	0.00976988179474891	0.0255467898974979	0.00395976692999548	0.00765742659418978	0.0223263622774856	0.00312078937486362	0	0.00241387780543591	0
lnc-RIMBP2-5:1	7.72644267940929	3.03321232559081	3.27046430240917	5.28572560703521	3.75372095820809	10.3229819287341	4.09216925840588	7.38233027319246	1.37022639753609	10.0213668247638	6.33577779826111	4.16908362969209	7.59838315760954	5.21390325402398	5.8727821816176	10.0146911590462	3.9336105498474	3.42647455098002
lnc-ZNF280B-6:5	120.491335584128	238.476012044409	181.909036160366	217.866113506615	209.727568183336	146.625667185326	284.873060916694	611.213216706474	444.122504365446	367.476984341224	470.141823018907	476.246480160277	273.852863364993	470.205045608483	380.99427270295	460.664145309084	469.332868279799	428.974577553997
lnc-TENM4-4:3	0	0	0	0	0	0	0	0	0	0	0	0	0	0	0	0	0	0
lnc-LEPROTL1-3:1	0	0	0	0	0	0	0	0	0	0	0	0	0	0	0	0	0	0
lnc-TECRL-5:1	0	2.33344731397111	2.05812665551276	4.03886784230495	0	4.6585788974094	5.84666250042818	3.88161177083746	1.97008420164627	2.48274295380981	0	2.70331796482981	2.01058264874062	5.67856130468072	3.99194450149333	3.15834291180397	0	1.38923057582883
lnc-EFR3A-5:1	7.74261099837256	2.90545021214844	9.13532677893613	3.91922576475949	5.8224781143224	14.851915182265	6.82253655049909	11.2933255835906	3.97247545744479	8.17849910305212	3.57897640730781	8.06899710609314	7.12004082489944	3.43505680684568	6.74787011202476	3.63771385639302	5.21297580482282	11.3770549958688
DSCR10:2	0	0	1.01395250671621	0	0	0	0	0	0	0	0	0	0	0	0	0	0	0
RNF139-AS1:4	0	0.223017435574826	0	0.0456915905342334	0	0	0	0.13061186685844	0.0544913834442051	0	0.301121365528046	0	0	0	0.0668401421380332	0	0	0
LINC02444:3	2.05073055911	0	1.00513497404546	0	1.01042297478422	1.00728535845514	0	0	0	0	0	0	0	0	0	0	0	0
LINC00894:34	0	0	0	0	0	0	0	0	0	0	1.97936753388882	2.01224596687233	1.01253252452612	0	0	0	1.02870336673791	0
LINC01007:4	0	0	0	0	0	0	0	0	0	0	0	0	0	0	0	0	0	0
lnc-OTX2-1:4	0	0	0	0	0	0	0	0	0	0	0	0	0	0	0	0	0	0
NPSR1-AS1:1	0	0	0	0	0	0	0	0	0	0	0	0	0	0	0	0	0	0
lnc-EIF2AK3-4:78	0	0	0	0	0	0	0	0	0	0	0	0.961087716453755	0	0	0.970225332165893	0	2.82323582418422	0
TEX41:29	0	0	0	0	0	0	0	0	0	0	0	0	0	1.00613747500696	0	0	0	3.05380456167141
LINC01793:3	0	1.01433069784158	1.0057754027563	0	0	0	2.02067390795538	1.06523537894666	0	0	0	2.99820946607086	0	0	0	1.18121568145532	0	0
LINC02450:6	0	0	0	0	0	0.992711320128228	0	0	0	0	0	0	0	0	0	0	0	1.00752913746378
LINC02238:4	0	0	0	0	0	0	0	0	0	0	0	0	0	0	0	0	0	0
LINC-PINT:19	0	0	2.83499819749654	0	0	0	0	0	3.50422988805661	0	0	0	0	0	0	0	0	0
lnc-ATP6V1B2-3:1	0	0	0	0	0	0	0	0	0	0	0	0	0	0	0	0	0	0
LINC01393:3	0	0	0	0	2.59596768033964	0	0	0	0	0	0	0	0	0	1.2862053350979	0	0	2.02128915788938
lnc-BRF2-9:2	0	0	0	0	0	0	0	0	0	0	0	0	0	0	0	0	0	0
lnc-EHF-2:1	0	0	0	0	0	0	0	0	0	0	0	0	0	0	0	0	0	0
lnc-ETNK1-3:5	0	0	0	0	0	0	0	0	0	0	0	0	0	0	0	0	0	0
lnc-METTL25-1:2	0	0	1.10077630547728	0	0	2.01418816033311	2.0257543489164	2.00641968183509	0	5.92798082611553	0	1.00012444800502	1.99484011483038	3.9751837749739	4.5188936604777	0.982987191785556	3.92015793056164	0.977512942168426
lnc-FSHB-4:1	0	0	0	0	0	0	0	0	0	0	0	0	0	0	0	0	0	0
lnc-HDAC9-5:1	0	0	0.992609695749785	0	0	0	0	0.995719885704005	0	0	0	0	0	0	1.02320303067395	1.02323815756262	0	0
lnc-STARD13-2:3	0	0	0	0	0	0	0	0	0	0	0	0	0	0	0	0	0	0
PVT1:12	1.68689063394338e-07	0	0	0	0	0	0	0	0.0020315055722671	0	0	0	0	0	0	0	1.35723734589373	4.41609453920405
LINC01816:18	4.92739424009544	0	0.994931135708936	1.34622395251294e-08	6.83454682933974e-08	1.98238686258011	3.9609776668004	3.22697689841314e-08	1.37415678031654e-07	4.4232541997255e-08	0.0158139636810869	0	1.73091392175667e-08	0	1.01282210882523	0	0	0
lnc-HES1-5:1	0	0	0	0	0	0	0	0	0	0	0	0	1.01043836778073	0	0	0	0	0
lnc-NPC2-1:1	2.93253888297397	4.89518232189298	5.96123703901503	1.9701077632465	4.90081237829865	8.89331743902477	1.96884654185495	5.97742013451456	3.98247256154633	4.0521203441445	6.98293112130246	8.06174705025717	7.0702706495393	5.03340445656306	5.09966305044914	8.1720368669438	6.15009008589899	5.09757394353607
lnc-ZFPM2-1:1	0	0	0	0	0	0	0	0	0	0	0	0	0	0	0	0	0	0
lnc-SERPINB9-1:1	0	0	0	30.6183881319628	3.59173645037633	23.5954418058602	25.065193843128	0.00035863789108293	0	26.1619864620954	41.9652214926744	12.8753489198058	6.39076510331989e-07	27.8774113133369	0	0	33.9074363585006	4.43815814381349e-06
lnc-BRF1-14:1	0	0	0	0	0	0	0	1.00197059175836	0	0	0	0.997797195350855	0	0	0	0	0	0
OR2A1-AS1:17	0	3.58910078290093	0	0	0	0	0	0	0	0	0	0	0	0	0	0	0	0
lnc-GLT1D1-3:1	0	0	0	0	0	0	0	0	0	0	0	0	0	0	0	0	0	0
LINC01370:7	0	0	0	0	0	0	0	0	0	0	0	0	0	0	0	0	0	0
LINC00987:2	60.4716112698356	0	44.826815566919	0	92.3181827808256	65.2765785870124	58.7798398235872	59.7826590649948	77.6107116471109	46.9617615132478	0.0228978637535048	45.9630675520395	55.0339189606714	0.00457616424793168	50.619312382195	39.0235382250204	59.633951702824	0
lnc-LRRC4C-1:3	0	0	0	0	0	0	0	0	0	0	0	0	0	0	0	0	0	0
lnc-FOXO6-2:3	0	0	0	0	0	0	0	0	0	0	0	0	0	0	0	0	0	0
ENOX1-AS1:1	0	2.02980502457226	0	0	0	0	0	0	0	0	0	0.997800421582817	0	0	1.95572826805054	1.03020742474241	3.19038069130672	2.9292016183123
LINC02510:6	0	0	0	0	0	0	0	0	0	0	0	0	0	0	0	0	0	0
lnc-SYT9-1:1	0	0	0	0	0	0	0	0	0	0	0	0	0	0	0	0	0	0
lnc-DEFB115-4:1	21.9655622239102	16.9780130356058	30.9193768932413	15.0085851117244	7.03488058842886	23.9675715892146	27.9747654110606	31.9540339677705	14.0658683299208	24.9046056365458	17.0719588651134	22.0292416422888	49.9810005358253	30.9937947196531	44.871234175721	34.9396816820294	29.9237518541803	28.9025415563101
LINC00114:9	0	0	0	0	0	0	0	0	0	0	0	0	0	0	0	0	0	0
lnc-AK6-2:1	166.377670473772	154.707037278977	135.448255048383	134.576888330205	82.6068448412358	158.49198477363	131.61668720428	99.5054613973904	75.199181373843	119.858118799986	125.380811407596	89.370542021115	113.941102189491	127.80016116635	135.70203975134	106.66400482106	54.6892369792528	81.0511729166905
LINC00205:3	0	0	2.85720216438877	0	0	0	0	0	0.199910823528341	0	0	0	0	0	0	0	0	0
LINC01252:3	0	0	0	0	3.3024832051375	0	2.33928290082873	0	0	1.16054960980019	0.342897137879774	0	0	0	1.02873276620957	0	0	0.763284352782972
MEG9:3	0	0	0	0	0	0	0	0	0	0	0	0	0	0	0	0	0	0
ALDH1L1-AS2:4	0	0	0	0	0	0	0	0	0	0	0	0	0	0	0	0	0	0
LINC01473:4	0.611967903395798	0	0.851274793057007	0	0	0	0	0	0	0.661925268133542	0	0	0	0	0	0	0	0
LINC01863:3	0	0	0	0	0	0	0	0	0	0	0	0	0	0	0	0	0	0
LINC00689:5	5.82779733724502	4.99957771321384	2.60382335841189	2.33312184718928	0	2.24671586337994	0	2.98555489025176	3.219244394716	1.89180011549326	0	0	1.96350412742702	1.90133248272426	0	1.87536917547127	8.64686199587486	0
lnc-ZMAT3-3:2	0	0	0	0	0	0	0	0	0	0	0	0	0	0	0	0	0	0
KIF25-AS1:5	0	0	0	0	0	0	2.11932787350232e-08	2.12860764465601e-07	0	0	0	0	3.23382892287623e-07	0	0	0	0	0
lnc-BOD1-1:2	0	0	0	0	0	0	0	0	0	0	0	0	0	0	0	0	0	0
lnc-PSMG3-2:2	0	0	0	0	0	0	0	0	0	0	0	0	0	0	0	0	0	0
lnc-CETN3-2:1	0	0	0	0	0	0	0	0	0	0	0	0	0	0	0	0	0	0
LINC01983:8	0	0	0	0	0	0	0	0	0	0	0	0	0	0	0	0	0	0
LINC00507:2	0	0	0	0	0	0	0	0	0	0	0	0	0	0	0	0	0	0
lnc-SNX16-2:2	0	0.242468454760001	0	1.87151660985054	0	0	0.755773729461489	1.00659828353034	0.98341783524748	0.357586284207945	0.391992237107818	0	1.66752616104474	0	0.0811867218969584	0	0	0.997425404705076
LINC00616:7	0	0	0	0	0	0	0	0	0	0	0	0	0	0	0	0	0	0
lnc-C2orf49-2:2	1.01337591671105	0	4.73618097934062	2.15222992293455	5.07698881992544	4.01901252352987	0	0	0	1.97933325785892	0	0.997552187864143	0	1.98969194058545	0.982225731314525	3.94359178494462	3.93356601092105	0.981028630768993
lnc-ZNF608-11:1	0	0	0	0	0	0	0	0	0	0	0	0	0	0	0	0	0	0
lnc-GGT2-26:9	0	0	0	0	0	0	0	0	0	0	0	0.324096363980479	0	0	0	0	0	0
LINC01339:3	0	0	0	0	0	0	0	0	0	0	0	0	0	0	0	0	0	0
lnc-ADAM18-1:2	0	0	0	0	0	0	0	0	0	0	0	0	0	0	0	0	0	0
CARMN:17	0.0520206580773039	0	0	0.0317785346693049	0	0.0431676054735699	0	0	0.123268054420922	0.0483362098919532	0	0	0.0287661618440793	0.0406756484451823	0.0270688050417509	0.0114623033981471	0	0.122981301702362
lnc-DLK1-35:1	0	0	0	0	0	0	0	0	0	0	0	0	0	0	0	0	0	0
LINC01276:4	0	0	0	0	0	0	0	0	0	0	0	0	0	0	0	0	0	0
LMCD1-AS1:8	2.03177135991373	3.03953507011759	1.00146112641229	0	0	0	0	0	1.00615094381633	0	0	0	0	0	0	0	0.981004677393472	0
lnc-ETS1-1:3	0	0	0	0	0	0	0	0	0	0	0	0	0	0	0	0	0	0
lnc-BRF1-9:3	876.798768332204	1022.4191742867	1187.61734836685	933.30200938329	1005.91165962398	1084.74118684475	1153.3396947987	1685.01766387478	1374.13112664747	1248.55114724325	1540.12269392555	1391.42307580239	803.262316600843	1297.05699499449	1135.73336709053	933.791481986695	859.430143367821	806.181355608465
FAM238C:12	0	12.7496082491143	12.3405645816284	3.64637667901936	8.57682746338163	23.4376982444323	13.4045947710568	13.8249158023991	4.82866377612099	15.3456823505849	8.24130034663242	8.35515498556007	28.6714656946356	10.2146402354417	17.1978158883301	21.1279098493456	5.03871412767756	17.4560683652598
lnc-MRPL39-4:4	0	0	0	0	0	0	0	0	0	0	0	0	0	0	0	0	0	0
lnc-SPATA19-9:4	0	0	0	0	0	0	0	0	0	0	0	0	0	0	0	0	0	0
FAM239A:22	174.985548167352	134.582000352878	117.998379601407	86.369177161215	108.244479487346	144.030271144664	0	0	0	0	0	0	0	8.82989604126159	0	0	4.0827048668211	0
lnc-ADAM8-1:5	406.545181777056	296.666917426477	279.320185913692	220.609908210642	171.358951730476	572.792602613109	346.202778384349	359.071369357821	304.138990294556	233.233650134468	187.699948539886	268.02815830158	286.729388021632	401.24265472318	249.177256474588	206.6057611264	117.482324638789	176.436362979399
CLDN10-AS1:2	0	0	0	0	0	0	0	0	0	0	0	0	0	0	0	0	0	0
TMEM254-AS1:10	0.559701657018178	0	6.27037143577204	0	0	1.20675014123465	0	0	0	0	0	1.73170975870333	0	2.816865589603	0	0	1.11193825164761	0
lnc-RAB38-2:1	0	0	0	0	0	0	0	0	0	0	0	0	0	0	0	0	0	0
lnc-SNRPN-5:2	0	0	0.995786352704159	0	0	0	0	0	0	0	0	0	0	0	0	0	0	0
NUP50-DT:49	0	0	0	0	0	3.35293702412077	5.68564685516039	0	0	0	0	3.07997185993808	0	8.8453624220239	8.61346495776617	0	0	0
LINC02287:3	0	1.00704744422768	0.999570119365816	0	1.01176268556417	0	1.0063828374297	0	0	0	1.00519676093206	0	0	0	0	0.990185556239776	0.988334701361833	0
lnc-CTSV-5:6	0	1.01704762601835	0	2.03503315274341	1.01201891331692	0	0	1.09200091094078	3.12185813464128	0	0	0	0	2.70483559121258	0	0	0	0
LINC00929:2	0	0	0	0	0	0	0	0	0	0	0	0	0	0	0	0	0	0
lnc-FOXG1-22:3	0	0	1.03548431325453	0	4.06558834793232	0	0	0	0	0	0	1.00345870548318	1.28613373263751	0	0	0	2.01550911819309	1.00696296569801
LINC00871:5	0	0	0	0	0	0	0	0	0	0	0	0	0	0	0	0	0	0
HAGLROS:2	0	0	0	0	0	0	0	0	0	0	0	0	0	0	0	0	0	0
lnc-DNAH7-2:1	0	0	0	0	0	0	0	0	0	0	0	0	0	0	0	0	0.995152622446561	0
lnc-ALG10-2:1	0	0	0	0	0	0	0	0	0	0	0	0	0	0	0	0	0	0
lnc-DLK1-35:139	0	0	0	0	0	0	0	0	0	0	0	0	0	0	0	0	0	0
LINC00174:13	0	0	0	0	0	0	0	1.60886268079428	0	0	0	0	0	2.64766367833781	4.98286382012036	0	0	0
HAR1B:4	3.02010438484545	0	4.11380739857961	0	0	6.93654987515964	0	0.256113558551285	0	0.291369430584304	1.19560669230717	4.03842298598934	0	0	0	0	2.26190073410893	0
lnc-AQP2-2:1	0	0	0	0	0	0	0	0	0	0	0	0	0	0	0	0	0	0
lnc-IFT74-1:1	0	0	0	0	0	0	0	0	0	0	0	0	0	0	0	0	0	0
lnc-TCP10L-1:1	1.0119943349578	2.03624710091495	4.02870886392645	1.01407333162455	1.02193251394056	2.00825040271352	2.01838527939897	3.00607241986696	0	0	3.02612038866289	3.56302023935587	2.02019518631517	8.95733404103125	5.90120527721439	0.999069643923078	2.98042770344073	3.9582477629561
lnc-LONRF1-1:1	0	0	0	0	0	0	0	0	0	0	0	0	0	0	0	0	0	0
lnc-FAM153B-2:1	0	0	0	0	0	0	0	0	0	0	0	0	2.99888057999013	0	0	0	0	0
OR2A1-AS1:8	0	0	0	0	0	2.67207148143297	0	0	0	0	0	0	2.82595548215232	2.32346195805265	0	1.76937489901244	0	3.0161165390474
LINC01695:6	0	0	0	0	0	0	0	0	0	0	0	0	0.404143630412954	0	0.410557316999163	0	0	0
LINC02235:4	0	0	0	0	0	0	0	0	0	0	0	0	0	0	0	0	1.03583914540883	0
lnc-METAP1-11:4	0	0	0	0	0	0	0	0	0	0	0.760095099640266	1.00567131586007	0	0	0	0	0	0
LINC00899:8	0.26283880346966	6.53582949303834	0	0	0	0.810210697332418	1.83844506474409	0	9.32624013355557e-08	1.62779090677038e-07	3.65831069875396	0.944806878783008	1.29629498876018e-08	0	0	6.50425039355266	0	5.48047107716955
lnc-SPATA31A7-14:1	0	2.0520183973288	0	0	0	3.53672507464287e-06	0.622886504638292	0	0	0.831249934698254	0	3.99356792745007	0	0.995825483620318	0	0	0	0.255133760072222
SNHG26:36	0	0	0	0	0	0	0	0	0	10.5398705997066	0	0	0	0	0	0	0	0
LINC00824:10	0	0	0	0	0	0	0.632836427459098	0	0	0	0.497848824419215	0	0.345583968007452	0	0	0	0	0
TTTY8:3	0	0.0242009436608697	0.00298603001059669	0.00903152567402316	0.0224200128698098	0.0178826678709683	0.00464720628939259	0	0.0251695182418145	0.00593593075391362	0.0208551438967734	0.0353319802558221	0.0228710322636908	0.00658478007493092	0.0171322879177848	0	0.015403818929679	0.00694135955375977
lnc-MANSC4-4:1	0	0	0	0	0	0	0	0	0	0	0	0	0	0	0	0	0	0
LINC00115:45	0	0	0	0	0	0	0	0	0	0	0	0	0	0	0	0	0	0
LINC00523:4	0	0	0	0	0	0	0	0	0	0	0	0	0	0	0	0	0	0
LINC01479:3	0	0	0	0	0	0	0	0	0	0	0	0	0	0	0	0	0	0
LINC00929:11	0	0	0	0	0	0	0	0	0	0	0	0	0	0	0	0	0	0
LINC01370:10	0	0	0	0	0	0	0	0	0	0	0	0	0	0	0	0	0	0
lnc-BRF1-4:6	0	3.95481520157265	0	0	1.9709871820717	7.95608041815486	0	1.99851278678309	0	1.01448831243579	1.96317722641747	0	1.00172683197186	2.0144580342905	4.13506533192595	2.03373342672388	4.02451192920664	1.01895211796405
lnc-GLB1L2-1:3	0	0	0	0	0	2.0087580197474	0	0.825464372267041	0	1.98101062890814	1.19712125361687	0	0	0	0.983178885485302	0	4.92089841881307	0
lnc-DTHD1-1:2	0	0	0	0	0	0.12898181305673	0	0	0	0	1.00362858541552	0	1.99638879344963	0	0.300516428335697	0	0	0
LINC00630:13	0	0	0	0	0.1150580049058	0	0	0	0	0	0.992179429832026	0	0	0	0	0	0	0
lnc-SNAI2-2:2	0	0	0	0	0	0	0	0	0	0	0	0	0	0	0	0	0	0
MIR194-2HG:1	0	0.973702476352714	0	0	0	0	0	0	0	0	0	0.412144833750565	0	0	0	0	0	0
lnc-ZNF365-1:1	0	0	0	0.992128310628738	0.990253102262829	0	0	0	0	0	0	0.581133546176305	0	0	0	0	0	1.00994978497459
lnc-HOXA10-1:4	0	0	0	0.981458113995326	5.3772739325416	1.97145207695154	0	3.38016550812033	0	0	0.373072232786643	0	0	1.01202923493068	6.28531258119079	2.05353300107593	2.7012094925424	0
LINC01759:27	0	0	0	0	0	0	0	0	0.642574100113877	0	0	0	0	0	0	0	0	0
lnc-SMARCA5-4:15	1.98617670907695	0	0	0	0	0	0	0	0	0	0	0	0	0	0	0	0	0
lnc-ZBTB49-2:1	3.01707848879644	6.13084631476811	5.14575485728069	11.045737062577	13.1292128534034	3.00374804416339	4.01781636152905	1.00059752426146	2.01113901079037	0	2.1660255216809	0.999538814711266	5.99287464363731	8.07334459652592	3.95837200922671	5.95417127053222	8.06532479977071	2.9665556928409
lnc-UCHL3-5:19	0	0	0	0	0	0	0	0	0	0	0	0	0	0	0	0	0	0
lnc-CENPP-20:25	0	0	0	0	0	0	0	0	0	0	0	0	0	0	0	0	0	0
LINC01675:3	0.988413260916057	3.95702341970389	2.98562408865146	4.95838161504153	5.9380917479876	5.9501650086152	1.98460254924092	0	3.00355625530847	4.01475333463613	7.00152334216046	9.03504914747369	2.00807055423747	3.01031131538513	9.07500107312257	6.06716937404267	5.05695441557062	4.04027209340366
MIR4290HG:1	3.04794793827304	2.02651230599202	1.00148502040863	2.02074763190633	0	2.01187073422532	3.0365526184574	2.00538356505781	3.01846926690988	0	6.03661024488865	0.99688675887396	4.98766794294503	2.98221009001214	0.979776013358066	1.9674918266019	0	1.95685783529954
LINC01315:2	0	0	0	0	0	0	0	0	0	0	0	0	0	0	0	0	0	0
lnc-TRIM26-2:1	763.871054962308	687.929338948507	673.701622062214	702.696325914205	797.746502836794	760.783556591382	492.85821438378	510.92805477928	451.499442589857	507.939782304733	543.216872279351	378.960185673848	420.608580430468	602.830422720321	507.442564657937	466.87608050609	301.911829153662	468.562189626959
LINCMD1:1	0	0	0	0	0	0	0	0	0	0	0	0	0	0	0	0	0	0
lnc-ATG10-3:1	0	0	0	0	0	0	0	0	0	0	0	0	0	0	0	1.01992862124542	0	0
lnc-PITRM1-1:1	0.989693647315745	0	0	0	0	1.04516409683059	0	0	0	1.01444825947197	4.93523998393651	3.01361377174642	1.01174317765797	1.04953882776559	0	0	1.04797109354338	1.03630052551074
LINC02409:3	0	0	0	0	0	0	0	0	0	0	0	0	0	0	0	0	0	0
lnc-FAM110B-3:1	0	0	0	0	0	0	0	0	0	0	0	0	0	0	0	0	0	0
lnc-SLC22A3-1:1	0	0	0	0	0	0	0	0	0	0	0	0	0	0	0	0	0	0
lnc-BYSL-1:1	0	1.2725321818048	5.60970025962548	3.92308765047098	0	2.19199092480081	0.977587300417618	1.46270163071112	0	0	2.31720801724705	3.01836895030849	1.0367338007638	2.1338486075367	9.33100740449485	1.96887123046499	0.949516940567141	3.65264191578224
LINC02426:3	0	0	0	0	0	0	0	0	0	0	0	0	0	0	0	0	0	0
LINC02055:28	0	0	0.990934012854625	0	0	0	0	0	0	0	0	0	0	0	0	0	0	0
OR2A1-AS1:12	0	3.04757622784559	0.993827815799467	2.95913179167923	2.40535972062252	3.95804168898222	0	4.98579229155891	0.996089209921356	0	1.47734467677803	1.42325130110577	13.520038227744	1.15489272353344	8.37344469681874	3.61794914930882	0	6.34681525196499
lnc-LEMD3-5:1	0	0	1.02018999322465	0	0	0	0	0	0	2.23296794608161	0	2.01515065289365	0	0	0	0	1.32364335919275	0
FAM242D:4	0	0	0	0	0	0	0	0	0	0	0	0	0	0	0	0	0	0
lnc-CNBD1-1:1	0	0	0	0	0	0	0	0	0	0	0	0	0	0	0	0	0	0
lnc-NUDT12-5:3	0	0	0	0	0	0	0	0	0	0	0	0	0	0	0	0	0	0
lnc-IQCM-2:4	0	0	0	0	0	0	0	0	0	0	0	0	0	0	0	0	0	0
LINC00303:6	0	0	0	0	0	0	0	0	0	0	0	0	0	0	0	0	0	0
lnc-CEBPB-13:9	170.83060507229	133.030049020212	97.8722915837712	94.2675992861211	77.4642796917268	90.7495558860202	89.7996077663461	91.8579879308482	121.108306191373	90.0838959576635	40.7422643579339	63.0163463790401	167.311660559995	100.624386951568	42.7449048597414	44.804728094555	50.2050561700275	24.2282427722744
lnc-OPRK1-3:1	0	0	0	0	0.980478765643262	0	0	0	0	0	0	0	0	0	0	0	0	0
TPT1-AS1:21	0	0	0	0	0	0	0	0	0.00158016156483856	0	1.415864548939	0	0	0	0	0	0	0
lnc-SLC39A11-10:29	0	0	0	0	0	0	0	0	0	0	0	0	0	0	0	0	0	0
LINC00887:4	0	4.90672431446969	8.63161119875229	3.21026541454176	3.79876902570424	1.47203207823528	1.46562959304647	1.38037737610278	0.747393607411278	0.672643606914044	4.08854787382444	2.40543734065904	1.43384003943553	2.96301675597452	1.39040672037163	0.768680838604322	2.07746791287087	2.94287568073633
LINC02330:3	0	0	0.991919677972119	0	0	0	0	0	0	0	0	0	0	0	0	0	0	0
UCA1:2	0	0	0	0	0	0	0	0	0	0	0	0	0	0	0	0	0	0
LINC01192:11	0	0	0	0	0	0	0	0	0	0	0	0	0	0	0	0	0	0
LINC01035:1	4.96333915217489	1.61754420093873	0.99552485532819	1.1738111412316	0	1.95575779199425	7.40571272676104	3.99245549183622	3.01031124143952	0	1.00189905592313	2.00614520298824	4.00593738884072	4.89907387677981	2.53567532098465	4.0229192040441	6.03469109832248	4.01769316879585
lnc-TTPA-1:7	0	0	0	0	0	0	0	0	0	0	0	0	0	0	0	0	0	0
LINC02414:3	0	0	0	0	0	0	0	0	0	0	0	0	2.02667364139728	2.03137051929299	2.06013003413037	1.02859867348848	0	0
TCL6:7	0	5.22969941266428	0	5.131712640323	0	11.6276425615476	0	15.5663632445886	14.980387884475	3.80946399795882	6.74543242026283	4.65047655919736	4.95524915235996	6.17414639596438	1.8539643098732	5.67824201572431	3.37942882226454	0.396870136775516
LINC02291:8	0	0	0	0	0.0765178218075596	0	0	0	0	0.258284848060452	0	0	0	0	0	0	0	0
FAM239B:14	0	0	0	0	0	0	0	0	0	0	0	0	217.573369051148	132.627400961879	132.248662743489	115.020677216117	102.150377554528	158.248317599402
lnc-TMEM121-3:1	12.8328639680914	13.8756378684592	28.6205879017589	19.1904436004108	21.6173812289279	17.9283202307687	19.0446277222091	48.8479702729142	27.2490128561567	22.1721222820802	19.383753723388	12.7114863430884	14.0114269130365	6.34522730557986	4.18768355186359	10.3508786639508	7.32385127057227	0
lnc-KDM4C-9:1	0.975979516411622	0	0.925906631834202	0.783647982033408	0	2.64148863475119	0	0.375947391774442	0	0	0	0	0	0	0	0.54576733817371	0	0
lnc-RNASE7-1:2	0	0	0	2.94033121261284	0	2.09022205200448	1.18349064091784	0	1.41735867673778	0.165914366643647	0.992152404788522	0	1.09534264804247	1.76359039164948	1.74065625861851	1.54925386340029	2.52033807027295	1.53770901097389
lnc-XPO7-3:2	0	0	0	0	0	0	0	0	0	0	0	0	0	0	0	0	0	0
lnc-PELI1-4:1	0	0	0	0	0	0	0	0	0	0	0	0	0	0.977531400011305	0	0	0	0
lnc-TDRD15-4:2	0	0	0	0	0	0	0	0	0	0	0	0	0	0	0	0	0	0
lnc-TOP3B-1:4	0	0	0	0	0	0	2.01389129824588	0	0	0	0.177928997199665	0	0	0	0	1.28945111633185	0.956127274991367	3.85075173471233
BASP1-AS1:30	0	0	0	0	0	0	0	0	0	0	0	0	0	0	0	0	0	0
lnc-MYOM2-3:1	0	0	0	0	0	0	0	0	0	0	0	0	0	0	0	0	0	0
lnc-TCL1A-1:1	0.970086136421017	0.972178858696597	0.992009080123133	0	0	0	0	0.993028932249389	0.99429244731577	1.02008470308073	0.994967993626809	0	1.01418390855515	0	0	0	1.03434776404551	2.05802535280263
lnc-EVX2-3:2	0	0	0	0	0	0	0	0	0	0	0	0	0	0	0	0	0	0
lnc-TRIQK-5:1	0	0	0	0	0	0	0	0	0	0	0	0	0	0	0	0	0	0
TPT1-AS1:39	125.169635912778	113.747592190463	114.331020966256	116.652364234529	193.12772684224	150.301984980277	95.1696968851902	146.177464521185	152.06874466349	87.8582780551725	87.9932481645081	89.3893290810859	53.6491753908271	82.8812167565093	118.331255920913	109.446360421271	124.663896395209	75.9350191755081
lnc-ITPR3-1:7	2.03537538347899	1.01462364314763	0	1.06150124994087	1.06985120937003	0	0	0	1.05529083344989	0	1.04079206565361	0	0	1.98713058636129	0	0.982349290884631	1.98586842551904	0
LINC01146:4	0	0	0	0	0	0	0	0	0	0	0	0	0	0	0	0	0	2.07289905939434
lnc-ZFP37-1:1	58.2147828426071	2.29134075326077e-07	0	25.511995519445	6.92544964737394e-08	9.70563840841263e-08	0	2.13086260024977e-07	57.4157914681839	110.550015928371	46.6666933147966	4.54378833867077e-07	1.47693594565115e-07	105.549149755984	8.09580100220957e-08	0	1.02491627947258e-08	77.8917369489829
lnc-GSTO2-1:1	3.8595688602238	1.51685021985513	6.98154612533145	5.00255795697874	7.03770096835872	9.98613013939618	2.9991621401797	1.55965835724448	3.01405896941951	5.0552651173218	10.0442861152015	5.00568501794534	4.99748232262073	8.86118611365963	4.9822817722662	2.49602282609857	0.997187708582546	1.99226012426462
lnc-MCTP2-18:1	0	0	0	0	0	0	0	0	0	0	0	0	0	0	0	0	0	0
LBX1-AS1:6	0	0	0	0	0	0	0	0	0	0	0	0	0	0	0	0	0	0
LINC00534:5	0	0	0	0	0	0	0	0	0	0	0	1.00327215853787	0	0	0	0	0	0
PKIA-AS1:2	0	2.32221902805267	0	6.0053283577074	0	0	0	0	0	0	0	0	2.26881310088882	1.25330922927884	0	0	2.98839155132681	0
lnc-CEP57L1-1:7	0.507255986291053	3.60323774093886	2.50280563792951	0.525132183220383	1.03752002695476	4.0210750960513	3.11418107552497	2.50598632369732	2.01214644935448	1.48369140619039	2.58126160752838	0.498630826629945	3.49200103221725	6.96155014458095	1.96231010216954	1.47743630728098	0.982308194791765	1.46983843988068
LINC00894:4	0	0	0	0	0	0	0	3.13527139582869	0	0	7.40756938507226	0	0	4.75067292789634	0	1.80799446794382	0	0
lnc-KCNB2-12:2	0	0	0	0	0	0	0	0	0	0.173082813158237	0	0	0	0	0	0	0	0
lnc-TBL1X-1:1	3.04838170567775	1.00968649359328	0	2.0248259979404	1.01409362018898	1.00715958154205	0	0	0	0	1.01847017382665	0	0.998082500946433	0.995396464095697	0	0.987428387265183	0.985155187519798	2.94863678003707
lnc-CEP57-2:1	0	0	0	1.9923906111786	0	0	0	0	1.99195810132695	0	0	0	1.02440039736413	0	1.05723982546635	0	2.09043529411342	0
lnc-YTHDF1-2:1	1.94651816645998	0.596634833217945	0	0	0	0	0	0	0	1.0172158212547	0	0	0	0	0	1.45059491847954	0	0
lnc-CCDC93-2:2	0	0	0	0	0	0	0	0	0	0	0	0	0	0	0	0	0	0
lnc-ATP6V1G3-4:8	0	0	0	0	0.68859644611197	0	0	0	0	0	0	0	0	0	0	0	0	3.47614403841742
LINC02270:8	0	0	0	0	0	0	0	0	0	0	0	0	0	0	0	0	0	0
lnc-FAM84B-3:2	0	0	0	0	1.00423031949372	0	0	0	0	1.9913195520431	0	0	0.968705609800056	2.94037069162517	0	0	1.90675202980401	0.982911217861066
lnc-SDSL-6:4	0	0	0	0	0	0	0	0	0	0	0	0	0	0	0	0	0	0
LINC01517:16	0	0	0	0	0	0	0	0	0	0	0	0	0	0	0	0	0	0
lnc-ANKRD18B-6:10	0	0	0	0	0	0	0	0	0	0	0	0	0	0	0	0	0	0
lnc-RNF34-1:3	0	0.860240941655915	0	0.982174528742359	0	0.986087841363062	4.61150508761675	0.995089806849041	0.354380911309979	2.32305693472673	8.87209754610229	5.83554685882903	2.02198884401509	1.0098602619345	3.07085625143977	0	0.503221939482695	1.0235587331835
lnc-STX2-4:1	0	0	0	0	0	0	0	0	0	0	0	0	0	0	0	0	0	0
lnc-CLSTN2-2:1	0.972673184647224	1.87635795946897	4.95917291448809	3.92661159393272	1.9490970705425	5.60867143277152	2.3357831202818	2.85774298878886	2.98222707560561	2.60975699487387	10.1628491344811	1.009079345883	2.02520636201698	1.61757562218731	0	0	5.86883275379036	6.18562682544747
LINC00882:6	0	0	0	0	0	0	0	0	0	0	0	0	0	0	0	0	0	0
CD27-AS1:12	16.8528182378387	14.403620766219	28.2922429796742	20.0342509026935	24.703597840181	22.7386820151412	4.09410184068911	0	2.95942761083954	5.89014869000629	3.37115781263348	2.08130160874956e-07	8.91212426087809	0	1.97324643233667	5.39189263758507	9.91040186060994	0
lnc-CDCA2-2:1	0	0	0	0	0	0	0	0	0	0	0	0	0	0	0	0	0	0
lnc-MPHOSPH8-16:1	5.83070005290826	3.84312229102399	4.9578082548831	4.89449192316649	6.79989242127828	3.79217855240081	40.2417684387381	27.9378090206432	34.1791597510564	12.7017027448315	22.1432715280715	24.6793685980153	9.28065355563923	16.2976979216015	3.93623857692403	7.28886376039706	12.4379452986189	7.40371838377152
lnc-KPNA2-6:3	0	0	0	0	0	0	0	0	0	0	11.1323680791371	0	0	0	0	0	0	0
LINC01474:6	0	0	0	0	0	0	0	0	0	0	0	0	0	0	0	0	0	0
lnc-CTAGE5-8:27	0	0	0	0	0	0	0	0	0	1.52691568355349	0	0	0.319266565927432	0	0	0	0	0
lnc-DLK1-35:59	0	0	0	0	0	0	0	0	0	0	0	0	0	0	0	0	0	0
LINC01495:1	0	0	0	0	0	0	0	0	0	0	0	0	0	0	0	0	0	0
lnc-C11orf74-1:1	0	0	0	0	0	0	0	0	0	0	0	0	0	0	0	0	0	0
lnc-IGFBP1-2:4	208.078461949849	263.118475542802	177.603182674831	265.898361985133	285.33734444551	226.777867064294	227.871534719164	296.03371434287	296.297273745731	244.443949579781	252.834761733883	223.116088058485	182.371757500387	280.96069442182	224.996927669382	228.633197844864	223.231825332376	251.254437163701
TPT1-AS1:8	0	0	0	0	0	0	0	1.41557353795903	0	0	0	0	0	0	0	0	0	0
lnc-SPATA31D1-4:17	0	0	0	0	0	0	0	0	0	0	0	0	0	0	0	0	0	0
LINC00466:13	0	0	0	0	0	0	0	0	0	0	0	0	0	0	0	0	0	0
lnc-TRIM36-3:1	0	0	0	0	0	0	0	0	0	0	0	0	0	0	0	0	0	0
lnc-MEAF6-2:1	0	0	0	0	0	0	0	0	0	0	0	0	0	0	0	0	0	0
LINC00968:3	0	0	0	0	0	0	0	0	0	0	0	0	0	0	0	0	0	2.14663228489291
LBX1-AS1:1	0	0	0	0	0	0	0	0	0	0	0	0	0	0	0	0	0	0
lnc-KMO-1:1	0	0	0	0	0	0	0	0	0	0	0	0	0	0	0	0	0	0
lnc-ZNF680-7:1	0	0	0	0	0	0	0	0	0	0	0	0	0	0	0	0	0	0
LINC02195:3	6.25426048736268	2.05100094893384	1.04103313500162	6.19127340462424	7.01825208749624	6.24211743224992	2.03684731414398	2.00355756855829	4.87625743156087	0.995951860163623	1.97004406235268	2.94880360679402	2.90275533672037	0	0	0	0.95619906445019	0
lnc-SHISA6-1:1	0	0	0	0	0	0	0	0	0	0	0	0	0	0	0	0	0	0
LINC01479:1	0	0	0	0	0	0	0	0	0	0	0	0	0	0	0	0	0	0
LINC01865:7	0	0	0	0	0	0	0	0	0	0	0	0	0	0	0	0	0	0
lnc-ZC3H12B-1:6	0	0	0	0	0	0	0	0	0	0	0	3.19146658632358	0	0	0	1.56263109221626	0	0
OR2A1-AS1:5	9.60914670880349	0	4.13895685750182	1.8709834745216	1.30085526834111	4.10309884518506	6.58848073518758	8.56190423283705	0.931940411171905	0.843704170074225	0.749281209196625	3.7544085504424	10.7623114702832	2.15991248211383	4.78089952579648	6.80838095508944	1.43119605624339	5.83505311713755
lnc-WIF1-6:34	0	0	0	0	0	0	0	0	0	0	0	0	0	0	0	0	0	0
lnc-MINDY4B-1:1	0	0	0	0	0	0	0	0	0	1.98980556195064	1.00451876761415	1.00036683014354	0	0	0	0.99507343352563	0	0
lnc-ATG7-2:1	0	0	0.995778070083042	0	0	0	0	0.992043512892938	0	2.04011849166667	0	0	0	0	0	4.08736979568258	1.03015141838978	1.03618671905694
UBAC2-AS1:6	18.7398342850368	0	0	2.62090927485516e-07	0.00236961973756615	3.18503479749523	14.3432848957868	10.6971021068285	0	0.00263764101656623	0	0	0	0	2.21684254018566	6.53704075865479	18.8899965444797	0
lnc-CDK13-1:1	327.313116237157	274.302950978072	238.815839394336	252.142282279431	260.212670843834	217.251287994789	323.434742803799	345.06140190603	364.189367020223	263.836019765688	302.394378072548	229.704647340383	235.542469993295	332.605019966903	305.821413767433	274.858023009643	261.339374669825	271.43209796555
LINC01143:2	0	0	0.000439539999048077	0.00105043626325506	0	0	0	0	0	0.0022557114200542	0	0	0.00130306308004561	0.0100115497227928	0	0.00104707277070776	0	0
LINC01210:7	0	0	0	0	0	0	0	0	0	0	0	0	0	0	0	0	0	0
MIR4432HG:2	0	0	0	0	0.227142743578217	0	0.772177297155396	0.768155490116132	0	0	0	0.0367771874201567	0	3.99456533247556	0	0	0	0
lnc-EFR3A-1:2	0	0	0	0	0	0	0	0	0	0	0	0	0	0	0	0	0	0
lnc-ARRDC3-4:1	0.978246107134846	0	0	0	0	0	0	0	0	0	0	0	0	0	0	0	0	0
LINC02031:3	0	0	0	0	0	0	0	0	0	1.02154340793453	0	0	0	0	0	0	0	0
lnc-ANKRD30A-15:2	0	0	0	0	0	0	0	0	0	0	0	0	0	0	0	0	0	0
LINC00589:8	0	0	0	0	0	0	0	0	0	0	0	0	0	0	0	0	0	0
SNHG17:26	4.57404236554616	2.07694919079536	3.25909681496918	2.75444372740308	1.44487379381138	4.46508786475398	0.501259298216497	1.05848344028722	0.938145065931415	0.887293274594022	0.68284794179924	0.427242879380479	2.43864747177478	1.43499378199531	1.22495259155216	1.17042565366941	1.7408310909426	1.06311589496386
lnc-TTPA-1:1	0	0	0	0	0	0	0	0	0	0	0	0	0	0	0	0	0	0
TCL6:25	0	0	0	0	0	0	0	0	0	0	0	0	0	0	0	0	0	0
lnc-POTEM-4:2	0	0	0	0	0	0	0	0	0	0	1.0228713653038	0	0	0.407374218178782	0	0	1.00644531478851	0
lnc-ITGB8-2:2	0	0	0	7.61493446000666	0	0	0	0	0	0	0	0	0	0	3.37148272924139	0	0	0
LINC02289:28	0	0	0	0	0	0	0	0	0	0	0	0	0	0	0	0	0	0
LINC00539:7	0.988371831597104	1.97787205778323	1.13571218424416	0	0	1.66119790025513	0	3.99671197449992	3.71469879705254	2.00762416716034	2.00042159349677	1.51082129978548	2.36109538471386	0	0	0	0	0
lnc-ASMT-3:1	1.93021052667153	5.47725483864393	5.4585372798218	6.6476678191437	1.93803959537149	8.87745487179972	5.84661844158216	5.06949185871003	3.96057655540917	4.73608434599466	4.46023235142081	5.84661483508706	8.12596315472778	6.47937992802929	7.77494152500968	4.11567284586831	5.15131730555772	5.34405727847522
TEX41:31	1.01381990140901	0	0	2.74509799753708	0	0	0.324501118566831	0	0	1.01795244859134	0	0	0	0	0	1.23091834103475	0	0
lnc-DLK1-35:103	0	0	0	0	0	0	0	0	0	0	0	0	0	0	0	0	0	0
lnc-MSRB3-3:1	50.6576066683491	78.0847540599904	80.3473690162551	84.4321204742309	103.330255727328	51.3064910216869	79.353988124925	86.6400388491449	88.4857558106485	49.8517315823741	75.6568493217525	55.5058553867937	55.6385811075424	85.8437194922221	74.7604511345721	68.6763973140487	71.1595119822631	80.939020289121
TOB1-AS1:8	0	0	0	0	0	0.986193934872546	1.95834847685982	0	0	2.03437393855737	0.995915740953391	0	3.03655495996409	0	2.05188054308134	2.05498677228451	0	0
LINC01187:8	0	0	0	0	0	0	0	0	0	0	0	0	0	0	0	0	0.659032566988014	1.58901250489258
lnc-SYNE3-1:6	319.039791459896	220.876864891486	0.035239685243772	143.952719483905	148.567855884973	38.300643793702	40.6772920637583	26.9789495116441	0	0.186924210215311	0.00894923064766327	146.788256059402	5.799407323666	306.824556241554	269.242631954491	245.71191963049	152.208242386528	7.00482682449286
lnc-ETNK1-3:21	0	0	0	0	0	0	0	0	0	0	0	0	0	0	0	0	0	0
lnc-RAB23-53:1	0	0	0	0	0	0.0883483136910728	0	0	0	0	0	0	0	0	0	0	0	0
LINC01780:18	0	0	0	0	0.519613921183426	2.54172924096799	0	0.828093082526214	0	0.572553844620965	0.475979108109576	0.547116206880524	1.48619076572261	1.63887104513379	2.88472908594254	1.29159876195805	0.493492668871944	0
lnc-CCDC150-1:1	18.2283840286327	42.2957253903439	34.3976719954279	61.9016320477213	24.5391301811707	7.82246252086182	0	0	10.9833568756859	5.16690026331719	9.2604941281811	7.95387929886133	14.850294125152	57.6453838429003	32.7353943585051	36.87222843385	35.6911462288079	36.9724426748573
lnc-HEY1-1:2	0.0403292254161525	0	0	0	0	0.00588953647961687	0.00240517999280581	0	0	0.0191031594239444	0	0.00773194558217995	0.00748196411624105	0.0239314016692182	0.0563643605324778	0.0189075316165539	0.00953921381579982	0.0241177908440008
lnc-STARD13-2:1	0	0.995523903642144	0	0	0	0	0	0	0	2.00045392303263	0	0	0	0	0	0	0	0
lnc-ATP6V1G3-4:9	0	0	0	0	0	0	0	0	3.91996332134943	0	3.91018872909777	0	0	0	0	0	0	0
lnc-GDF6-1:2	0	0.000351317035935719	0	0	0	0	0	0.000131002777951841	0.000373904493202654	0	0	0	0.000329339503578999	0	0	0	0	0.000153138310796129
lnc-LTBR-1:1	0	0	0.456463501043413	0	0	0	0	0	0	0	0.0787698568173092	0	0	0	0.00163904753081632	2.05988859624966	0	0
lnc-ASPH-5:1	25.3068562607746	37.5283653926952	29.3884568634378	16.3441464095341	52.0649515891186	4.50434684629568	50.1634825543769	60.836028807792	63.1232326675545	60.3315484444037	45.6922004028191	70.2520917495405	30.6319703078084	64.9927168698737	63.5726432149055	40.677457139748	34.3360416092225	75.8980418426206
LINC00242:2	3.04527541001556	0	0	0	0	0	0	0	0	0	1.00599799976335	0	0	0	0.473940340942298	0	0	0
LINC01695:7	0	0	0	0	0	0	0	0	0	0	0	0	0	0	0	0	0	0
LINC01486:3	0	0	0	0	0	0	0	0	0	0	0	0	0	0	0	0	0	0
lnc-PGGT1B-1:1	72.9308979631949	7.75890237143503	59.8886158731152	0.0630403674488843	54.9226233911646	90.4400052114768	53.5218884496374	81.3069774243867	54.9563592864178	52.7351453352367	30.1463690863625	0.327808266395437	72.3627017704175	78.5305469425176	76.2011774130485	65.3046471942391	47.2292493839194	53.8124676024016
LINC02094:5	0	0	0	0	0	0	0	0	0	0	0	0	0	0	0	0	0	0
lnc-DDIAS-3:4	0	0	0	0	0	0	0	0	0	0	0	0	0	0	0	0	0	0
SOCS2-AS1:3	30.3433562245894	17.1993254863183	20.4141755897455	5.51320054626534	8.15721612341195	15.9816352294172	13.7211319978987	13.8611127167113	8.76470491304081	8.06882620568374	5.78044048051633	9.23085638959327	20.8308356985594	14.4432101157488	12.9585257913697	11.9053436489429	6.45157165312727	11.8158934760018
IL6R-AS1:3	15.35439030197	38.3843824133675	25.1438532953298	12.1275797476604	13.2019834121034	17.9002064303477	25.5408559622127	29.0825436913877	20.4178620745099	19.9234026312464	36.2916445922708	19.6851595080506	37.1369729601712	39.4130942140001	29.5309515765439	27.2988846358868	31.6294734212631	33.7295517065111
MAL2-AS1:11	0	0	0	0	0	0	0	0	0	0	0	0	0	0	0	0	0	0
TPT1-AS1:19	0	0	0	0	0	0	0	0	4.76434141835643	0	0	0	0	0	0	0	0	0
LINC01661:5	0	0	0	0	0	0	0	0	0	0	0	0	0	0	0	0	0	0
LINC00310:6	0	0	0	0	0	0	0	0	0	0	0	0	0	0	0	0	0	0
LINC01762:42	2.89507725776586	0	2.9774960483776	0	0	0.985415647811831	0	0	0	0	0.991652925429019	0	1.01705550329881	1.01745834015049	0	0	0	0
lnc-PGR-1:1	0	0	0	0	0	0	0	0	0	0	0	0	0	0	0	0	0	0
lnc-TMEM179-1:4	0	0	0	0	0	0	0	0	0	0	0	0	0	0	0	0	0	0
PVT1:25	0	0	0	0	0	0	0	0	2.89559837310672	0	0	0	0	0.154968807514554	0	2.89087793945766	0	0
lnc-ANKRD36B-3:28	0	1.86352067848254	0	0	0	0	0	0	0	0	0	0	0	5.71894798203226	3.02663635483606	0	0	0.395787151125497
LINC01206:8	0	0	0	0	0	0	0	0	0	0	3.17760643414945	0	0	0	0	0	0	1.0087969613247
lnc-AP3B1-1:1	0	0	2.19516850453047	1.13762315657211	0	3.35349849442218	0.1161991983776	0	2.07085656608701	2.06610152896184	0	0.448765783816597	0	0	0	0.000258278990574695	0	5.59686622972278
lnc-TES-1:1	0	0	0	0	0	2.98179415848824	0	0	0	1.00173100783193	1.00091118196814	0	0	0	3.86074996249603	0	0	0
lnc-BRF2-21:2	0	0	0	0	0	0	0	0	0	0	0	0	0	0	0	0	0	0
lnc-MLXIP-12:2	0	0	0	0	0	0	0	0	0	0	0	0	0	0	0	0	0	0
LINC02223:13	0.152177315182833	0	0.976833200735063	0	1.4550065847241	0	0	1.98997310033118	1.98616426447254	2.04580974866977	1.41664522250421	1.80272129795861	0	0	0.257847634912819	0	1.55051988275694	0.896356851677595
lnc-SV2B-2:1	0	0	0	0	0.968692017399121	0	0	0	0	0	0	0	0	0	0	0	0	2.0718976382666
LINC02365:11	2.98056287674627	0	0	0	0.998363455352671	0	0	0	0	0.999925914582774	1.00166277626248	3.01006603573877	1.00139078743316	0	0	0	0	0
FRMD6-AS2:1	0	0	0	0	0	0	0	0	0	0	0	0	0	0	0	0	0	0
lnc-GGTLC3-1:2	0	0	0	0	0	0	0	0	0	0.50785852251838	0	0	0	0	0	0	0	0
lnc-AGTPBP1-2:2	0	0	0	0.986510595945504	0	0	0	1.08899924713695	0	3.35961178583123	0	1.13332041498178	0	0	0	1.01465763815455	1.06360652204845	2.05052746413251
lnc-DLK1-35:74	0	0	0	0	0	0	0	0	0	0	0	0.00843708859612453	0	0	0	0	0	0
SATB1-AS1:3	2.43634353918612e-06	0	0	0	0	0	0	0	0	0	0	3.74789427067681	0	0	0	0	0	0
LINC02425:3	0	0	0	0	0	0	0	0	0	0	0	0	0	0	0	0	0	0
LINC02292:14	0	0	0	0	0	0	0	0	0	0	0	0	0	0	0	0	0	0
LINC01281:12	5.96782781492725	10.9455851145898	2.98758521012082	3.98697318552044	4.00080249779357	1.99157115935295	5.97985131894816	7.98922031813447	3.01006004871427	1.99911761718725	3.0051420274376	0	10.0104090866427	4.00684465294867	8.38375336624563	3.00933660877329	0	3.00318329484379
lnc-ADAMTS2-1:1	0	0	0	0	0	0	0	0	0	0	0	0	0	0	0	0	0	0
lnc-LSM11-2:1	0	0	0	0	0	0	0	0	0	0	0	0	0	0	0	0	0	0
OR2A1-AS1:1	0	0	0	0	0	0.101009065785629	1.3621531873219	0.995499080305554	0	0	0	0	0	2.10002751229929	0.214701557199928	0	2.05928835530654	0
lnc-LEPROTL1-2:1	1.10465081783788	0	3.01699414418211	1.83473910867739	1.71941704506667	2.0822358623889	0	2.40708122750186	0	5.09960423900443	1.01119868540686	3.8415470363701	3.6028026559782	4.1585522448928	5.31176266310734	3.86128949965272	2.10968733607802	6.2201049740201
LINC01238:11	0	1.93712388548638	1.99020968621589	0	0.968444529248023	8.7743610844926	3.89350745152935	3.97174517544229	3.96147115519539	16.2633658171585	2.97806800776324	4.03012925826077	1.76582281832004	6.41256424026076	3.11002165782011	4.33274811267362	3.1077339285459	1.03559041558909
TMEM161B-AS1:11	0	0	0	0	0	0	0	0	0	0	0	2.77401126702439	0	0	1.32093415703127	0	0	0.868776131851971
CYTOR:106	0	0	26.2601145336099	0	0	20.4567903822412	4.79303950810576e-07	13.9848281443884	5.2219599856432	0	25.6565797882902	0	16.4639659870069	16.5286723958951	0	0.355495316809411	17.7966677369868	3.66233806605271e-05
LINC02405:26	0	0	0	0	0	0	0	0	0	0	0	0	0	0	0	0	0	0
lnc-TUBA3C-1:2	0	0	0	0	0	0	0	0	0	0	0	0	0	0	0	0	0	0
LINC01141:6	0	0	1.57819472415377	1.11111648981226	0	1.97854830103134	1.44333010955179	0	6.25031697990994	0	0	0	1.16492560649017	2.35664017392895	1.45781587892733	0	1.01375921454705	0
lnc-CSMD1-1:2	0	1.1543916283627	0	0	1.18413872928166	0	0	0	0	0	0	0	0	0	2.65189821227449	2.14382269883016	2.60146026534496	1.29630248364597
LINC01497:1	0	0	0	0	0	0	0	0	0	0	0	0	0	0	0	0	0	0
lnc-FAT4-1:1	0.971483392697061	0	0	0	0	0	0	0	0	0	0	0	0	0	0	0	0	1.03647242646576
LINC01388:11	0.976349593173508	0	0	0	0	0	0	0	0	0	0	0	0	0	0	0	0	6.10849307639365
FAM138D:4	0	0	0	0	0	0	0	0	0	0	0	0	0	0	0	0	0	0
lnc-TDRD15-3:2	0	0	0	0	0	0	0	0	0	0	0	0	0	0	0	0	0	0
lnc-NBPF1-2:1	2719.3308538907	1752.20822145475	3166.03728649271	1540.17183222731	1384.78216227703	3288.0677098989	3296.3714325504	2943.43757426094	1655.934354169	2159.25855688031	2798.50140028261	2014.49548191864	3229.43943741619	2972.41364712488	2801.50680223021	2235.29649714964	1976.03465960381	1688.66510087207
DLEU2:14	0	1.27902744627209	1.4027704401402	4.14013001302008	4.48908276936223	4.12019978656484	0	4.45887534297012	1.15839575689279	2.64694723842814	1.12691285659175	2.18239357130803	7.06804539742808	5.35172358258973	0	4.43804794343104	4.8342269281921	3.40047052082104
EXTL3-AS1:10	0	0	0	0	0	0	0	0	0	0	0	0	0	0	0	0	0	0
lnc-MED10-10:1	0	0	0	0	0	0	0	0	0	0	0	0	0	0	0	0	0	0
lnc-FGFRL1-1:1	0	0	0	0	0	0	0	0	0	0	0	0	0	0	0	0	0	0
LINC00539:2	0	0	4.27318106872001	1.98079265167538	0	0	0	1.46526868437472	0	0	0	1.62946973335517	1.56677254767523	0	2.35669350333914	0	0	1.65310533854878
ZNF295-AS1:10	0	0	0	0	0	0	0	0	0	0	0	0	0	0	0	0	0	0
lnc-SLC39A11-10:34	0	0	0	0	0	0	0	0	0	0	0	0	0	0	0	0	0	0
lnc-DZANK1-1:1	5.07663287234891	10.1272972764163	8.03629616133411	4.04931681544132	1.01677972233984	2.1170884637789	2.05952742711469	9.06185866938565	4.04404782475897	3.14437512075979	3.01807603889264	3.98821532527847	8.41076110249979	1.98852966513431	3.95251532365377	2.9528568615463	1.06288044874552	1.06720734614297
lnc-CTXN3-1:1	0	0	0	0	0	0	0	0	0	0	0	0	0	0	0	0	0	0
lnc-CYSTM1-1:1	0.977218098533029	4.84474829010649	0.992749389182141	0.984364916751925	1.95965565393746	0	0	0	0	0	0	0	0	0	0	0	1.02575094248771	2.04101826516797
LINC01699:3	0	0	0	0	0	0	0	0	0	0	0	0	0	0	0	0	0	0
lnc-ZNF37A-5:1	0	0	0	0	0	0	0	0	0	0	0.993392279317277	0	0	0	0	0	0	0
LINC02534:4	0	0	0	0	0	0	0	0	0	0	0	0	0	0	0	0	0	0
lnc-NBPF1-2:13	21.2067779266909	12.1709279915488	11.1694316214672	10.1034998461175	3.59877851524474	9.42625122900538	7.21959255895272	14.6141843198596	9.59506262357649	8.71090303827526	24.1297989300824	11.357187246945	14.5497955225562	1.81930068268888	6.84372481676906	5.11594338333427	15.03954840609	5.35274825186185
LINC01013:13	0	0	1.80716235838118	0	0	0	0	0.996232877429457	0	0	0	0	0	0	0	0	0	0
lnc-NTF3-1:1	1.00852243810608	0	1.99927331709871	0	0	1.00254311627771	0	0	0	0	0	2.99640814829971	0.998457837983755	0	0.986853802164599	0	0	0
lnc-RNF39-4:6	0	1.08831277253833	0	5.0597415864809	0	0	6.24900088610971	0	7.75598426536878	2.56046362201186	4.59590258212705	0	2.59536206664258	2.75543878326244	0	0	0	1.00451151208468
lnc-B3GNT7-1:1	1.44225942564113	0	1.28156703896669	0	0	4.29413528655891	0	4.3357144019971	4.19409848815245	2.87074129478808	0	0	5.75556680461367	0	0	3.7651435741025	0	0
lnc-SCRN3-1:1	2.84324574657284	0.685322459896884	0	0	0	1.94712593791733	2.92078700835156	0	0	0	0.467711661302063	0	0	0	0	0	2.03742471499016	0
lnc-RTP4-6:3	0	0	0	0	0	0	0	0	0	0	0	0	0	0	0	0	0	0
lnc-POTEG-14:12	0	0	0.579992093796136	0	0	0	0	0	0	0	0.584050643899133	0	0.996709713730624	0	0	0	0	1.16413784299533
lnc-ERGIC2-3:1	2.28237104278138	0	0	0	0.980502793192251	0	0	0	0	1.08059186564314	1.75163363687361	0	0	0	0	2.37849992252509	0	1.27564951539278
lnc-SDSL-15:1	4.88408579988493	0.979550533189604	1.01472036806177	0	0	1.97555139892243	0	2.61148329950996	2.15190007118566	0	2.00909124787218	1.00845110789197	1.01702374548931	0	2.09095544678949	0	2.07385408995841	1.04362779016952
LINC02106:10	0	0	0	0	0	0	0	0	0	0	0	0	0	0	0	0	0	0
lnc-RNF144A-2:3	0.953516815248891	0	3.3748596923577	1.07200347862814	0	0	0	0	0	1.99335879152877	1.00400198466099	0	0	1.99970471251047	0	0	0.998655456631823	0
LINC01965:10	0	0	0	0	0	0	0	0	0	0	0	0	0	0	0	0	0	0
lnc-TFEC-3:2	0	0	0	0	0	0	0	0	0	0	0	0	0	0	0	0	0	0
lnc-MYOD1-1:1	0	0	0	0	0	0	0	0	0	0	0	0	0	0	0	0	0	0
LINC01303:38	0	0	0	1.95810418060518	0	0	0	0	0	0	0	0	0	0	0	0	0	0
LINC02153:32	0	0	0	0	0	0	0	0	0	0	0	0	0	0	0	0	0	0
lnc-CA6-2:1	0.901918055066809	0	0	0	0	1.49672993911843	3.08370803887087	2.00017616136706	1.96756909143244	0.507106005735006	0	0.555398538398946	0.501154131636328	0.504284885261518	1.65290554668418	0	1.0005859194936	0
PVT1:19	0	0	0	0	0	0	0	0	0	0	0	0.954237260462596	1.84550779789113	0	0	0	0	0
LINC01192:4	0	0	0	0	0	0	0	0	0	0	0	0	0	0	0	0	0	0
CYTOR:87	0.267635670483023	0	2.74924520046331	0	3.05165306248422	0	0	1.85644925364786	0	0	0	0	0	0.735679061313071	0	0	0	0.943180192281565
lnc-AP3B2-1:3	0	0	0	0	0	0	0	0	0	0	0	0	0	0	0	0	0	0
LINC01591:6	0	0	0	0	0	0	0	0	0	0	0	0	0	0	0	0	0	0
lnc-GPR20-2:1	1.00820336168371	0	3.99822858662311	5.02839542354052	0	4.00958969168436	2.01268737365553	6.00666970277709	3.01714123228375	0.99214374004492	4.02076249603616	2.99665638092198	0.999864895425368	0	3.94864463007328	2.970688663631	1.97677092344437	0
LINC02163:5	0	0	0	0	0	0	0	0	0	0	0	0	0	1.007929593674	0	0	1.02697057579677	0
lnc-CD180-6:1	0	0.994501527663447	0	0	0	0	0	0	1.00362133880871	0	1.00233905789018	0	0	0	0	0	0	0
lnc-MAK16-1:1	0	8.46181281276077	15.0104188129895	4.9957656887937	16.9881319801029	20.1615163560085	4.90312248273307	7.2853583288382	5.57207941293668	8.35835685231198	24.3696298285432	9.23245547975334	0.362919442286418	5.02918532176176	20.9498569188033	3.54183726722562	11.3026781702226	5.27069430044738
lnc-CCNJ-1:6	0.0434926740003794	0.0318704610463571	0.0176135607155984	0.0149118418998178	0.0217645041625576	0.0305712440065732	0.0122041772086815	0.0200610522050835	0.0293506466787579	0.0360533422272864	0.0518178977908784	0.0319359218253406	0.0138746405794906	0.119832033562265	0.0255719992136017	0.0288526922458686	0.0295927187024004	0.0351914504863567
lnc-MEIS1-2:1	1.98471010737819	0	0	0	0	0	0	0	0	0	0	0	0	0	0	0	0	0
lnc-SLCO5A1-4:1	0	0	0	0	0	0	0	0	0	0	0	0	0	0	0	0	0	0
lnc-POU3F3-5:1	0	0	0	0	0	0	0	0	0	0	0	0	0	0	0	0	0	0
lnc-NEPRO-1:4	0.719305602777165	0.750955886307632	0	0	0.808361554555073	0.675774117162693	0	0.701041204794383	0.767451855842091	0.261837615075907	1.00496839707281	0.470972954137121	0.468078853594261	0	1.113396579405	0.189397449997452	0	0.585230353216264
lnc-ADAM20-1:1	0	0	0	0	0	0	0	0	0	0	4.3300756632273	5.35213471320892	4.9825359707274	0	0	0	0	0
TCL6:13	7.59000746433433	0	17.9968087838284	4.44004510700057	13.5951736859962	15.5821822527179	8.46865623814024	26.4716354029393	35.2686308457037	11.5721211749802	10.5930780299358	25.6729210526494	0	10.1586093385903	19.5211534014092	6.68599295738618	4.2057491706457	2.27369714897158
DLEU2:15	0	0	1.2823041406034	0	0	0	0	0	0	0.727510303560061	0	0	0	0	0	1.29560661586578	0	0
lnc-PPM1H-1:2	5.25104724504985	2.92415389945796	2.88498311089628	0	0.600694523574644	2.40612802109216	0.514264601381486	7.76675472928312	1.98861408772739	0.51864645552509	2.22563629882129	0.570417674878953	2.22260657865696	0	1.85132013369686	2.05026916487572	3.41697737473832	0.936619826725781
LINC02328:63	0	0.973195553045091	2.9740526809595	3.08003868215934	0	0.985796397720573	0	0	0	0	0	0	1.01488606523924	0	1.02729293730807	0	1.0341247738713	0
PGM5P4-AS1:5	0	0	0	0	0	0	0	0	0	0	0	0	0	0	0	0	0	0
LINC02428:17	0	0	0	0	0	0	0	0	0	0	0	0	0	0	0	0	0	0
lnc-APBB1IP-1:15	0	0	0	0	0	0	0	0	0	0	0	0	0	0	0	0	0	0
lnc-RNF144A-2:1	0	0	0	0	0	0	0	0	0	0	0	0	0	0	0	0	0	0
LINC00648:8	0	0	0	0	0	0	0	0	0	0	0	0	0	0	0	0	0	0
lnc-SNX10-87:2	0	0	0	0	0	0	0	0	0	0	0	0	0	0	0	0	0	0
FAM138D:1	0	0	0	0	0	0	0	0	0	0	0	0	0	0	0	0	0	0
LBX1-AS1:3	0	0	0	0	0	0	0	0	0	0	0	0	0	0	0	0	0	0
LINC00174:7	0	0.974540760457913	0	0	0	0	1.95696495218792	0	0	0	0	0	2.02619840777738	0	1.02717361949137	0	0	1.02537869429607
LINC01309:1	0	0	0	0	0	0	0	0	0	0	0	0	0	0	0	0	0	0
lnc-PCM1-1:1	0	0	0	0	0	0	0	0	0	0	0	0	0	0	0	0	0	0
lnc-NTF3-2:1	0	0	0	0	0	0	0	0	0	0	0	0	0	0	0	0	0	0
lnc-CXorf49-2:2	0	0	0	0	0.973847591964198	0	0	0	0	0	0	0	0	0	0	0	0	0
NUTM2B-AS1:10	0	0	0	0	0	0	0	0	0	0	0	0	0	0	0	0	0	0
LINC00342:8	1.00160491251219	5.90914654951018	0	0	0	0	0	0	0	0	0	0	0	0	0	0	0	0
LINC02384:47	14.6509678880161	12.919190098748	12.7692953267238	19.2680310816408	27.0277615992578	17.9550463384344	3.74966173588197	10.7317109103567	5.2894271987202	8.76972242914374	15.9269174868834	5.66448507970266	6.58696084092628	6.5556116385516	0	3.30447100272084	11.1575576084645	3.70889357387523
LINC02384:48	36.4142106488957	18.9397097058119	0	8.02008539537573	60.1851056477194	24.9952670566525	9.18044259936073	0	10.8336039362366	8.31382370891113	11.5395937760577	13.5919853600934	1.46617246142586	16.2476088115063	13.7160353857186	7.25690981004162	5.4720355972733	6.90500477135848
LINC02440:10	0	0	0	0	0	0	0	0	0	0	0	0	0	0	0	0	0	0
LINC01388:1	0	0	0	0	0	0	0	0	0	0	0	0	0	0	0	0	0	0
lnc-RNF39-4:10	0	0	0	0	0	0	0	0	0	0	0	0	0	0	0	0	0	0
LINC01146:10	0	5.93731647812136	1.8590057439973	0	0	1.58434214985834	1.57070215390639	0.0836925522748924	0	0	1.5942775814057	0	0	5.25439926127247	0	1.97332756146965	2.89923551301547	0
NUTM2B-AS1:4	0	0	0	0	0	0	0	0	0	0	0	0	0	0	0	3.33549548761674	0	0
LINC01933:8	0	0.401119638567779	0	0	0	0	0.978980659241607	0	0	0	0	0	4.04681693459665e-06	0	0	0	0.125717370998902	0
lnc-POC5-2:1	0	0	0	0	0	0	0	0	0	0	0	0	0	0	0	0	0	0
lnc-PROP1-1:1	5.81136201186482	0	1.98255653346076	1.9628420437122	0	0.985716716719608	0.974922383935144	0.99311094646824	0	0	0.993392279317277	1.00729125279104	3.04007151972705	1.01574158663203	3.08987338817002	3.08369656348873	1.03624183729385	3.0970142140987
PVT1:33	0	0	0	0	0	0	0	0	0	0	0	0	0	0	0	0	0	0
lnc-ART1-3:1	6.49026869122351	5.81316130535733	1.98429664987798	2.93665129757932	3.88054571592609	11.8394173360304	2.92041455903227	7.92408881983562	4.95142926556051	14.3413807824686	3.96588807510138	8.06158845476771	9.13758056047944	1.01600593660223	5.18243094003505	4.11634488440345	8.29946049236733	4.14379122868246
LINC01847:9	0	0	0	0	0	0	0	0	0	0	0	0	0	0	0	0	0	0
lnc-EFR3A-1:1	0	0	0	0	0	0	0	0	0	0	0	0	0	0	0	0	0	0
lnc-MGAT4C-1:1	0	0	0	0	0	0	0	0	0	0	0	0	0	0	0	0	0	0
LINC01497:4	0	0	0	0	0	0	2.8027165825885	0	0	0	0	0	0	0	0	0	0	0
lnc-ZMAT3-3:3	0	0	0	0	0	0	0	0	0	0	0	0	0	0	0	0	0	0
HCG20:2	0	0.775700765943344	0.277740357024061	0	0	0	0	0	0	0	0	0	0.18568830358602	0	0	0	1.03635771094646	0
lnc-MGST3-1:1	0	0	0	0	0	0	0	0.722834249527013	0	0	0	0	0	0	0	0	0	0
lnc-SYT13-3:1	0	0	0	0	0	0	0	0	0	0	0	0	0	0	0	0	0	0
lnc-EHD3-3:1	0	0	0	0	0	0	0	0	0	0	0	0	0	0	0	0	0	0
lnc-ANGPT2-2:1	0	0	0	0	0	0	0	0	0	0	0	0	0	0	0	0	0	0
TEX41:53	0	0	0	0	0	0	0	0	0	0	0	0	0	0	0	0	0	0
lnc-ZDHHC2-1:1	0	0	2.2714864401384	2.01913108634189	3.04888038039325	1.00532682529815	3.03353318122485	6.74945260019177	1.00608047390899	4.24776936467618	1.0836487237704	3.68480960834151	5.12591372913977	3.97787622693625	0	9.84851839406774	1.96437290912481	1.95952920343739
LINC00968:13	0	0.977338520029251	0	2.38841405930033	0	0	0	0	0	0	0	0	0	0	0	0	0	0
LINC01006:10	0	0	0	0	0	0	0	0	0	0	0	0	0	0	0	0	0	0
LINC00163:3	0	0	0	0	0	0	0	0	0	3.17318021050944e-05	0	0	0	0	0	0	0	0
OR2A1-AS1:18	0	0	0	0	0	0	0	0	0	0	0	0	0	0	0	0	0	0
DSCR10:1	0	0	0	0	0	0	0	0	0	0	0	0	0	0	0	0	0	0
lnc-CDH18-3:1	0	2.96924666185568	0	0	0	0	0	0	0	1.22584067700979	0	1.0209923752325	0	1.11902785150785	0	0	0	0
lnc-KIAA0040-2:2	444.547783124515	832.288055430338	763.457749038136	1232.67200278708	2198.8022052891	1065.84052874802	461.504574920841	497.749072752565	761.848402620472	727.400567108355	1463.61530315193	1002.04652349424	317.161648221494	461.270640663433	442.84611358422	785.161208570087	970.901666220877	668.538599411937
lnc-AADACL2-1:1	0	0	0	0	0	0	0	0	0	0	0	0	0	0	0	0	0	0
PRKCQ-AS1:3	68.7331239144165	92.1094777562598	60.7280311832028	99.2729260345281	130.784248240593	80.2033092846678	121.540812296536	109.440254642263	125.388552348782	92.4763312089051	98.0647676092708	85.139486747231	123.3043900538	138.801673947579	141.968165557205	125.820021846315	150.560624923493	151.496147609111
LINC01185:3	0	0	0	0	0	0	0	0	0	0	0	1.00932666541045	0	0	0	0	1.02991923084469	0
lnc-NAV2-2:2	0	0	0	0	0.970460468043516	0	0	0	0	0	0	0.346206559622144	0	0	1.70574542125511	0	0	0
lnc-APBB1IP-1:3	0.00757250452393977	0.00566483565146224	0	0.0148566112266307	0	0	0.00192907518468472	0	0	0	0	0.00498128396134361	0.0120034550890585	0	0	0.00339461327272715	0	0.0106149825512134
LINC01138:40	0	0.976758969697851	0	0	0	0	0.246117794361103	0	0	0	0	0	0	0.224598045138534	0	0	0	0
lnc-CSNK1G3-7:1	0	0	0	0	0	0	0	0	0	0	2.0333981260165	0	0	0	0	0.487235671463062	2.06432140984046	0
lnc-ATAD5-9:9	19.9119845271319	38.2601417335845	54.4484661614093	29.9457506613213	8.86157064813953	63.3203789079307	32.6305811625609	34.4405524870962	36.1854736648357	32.5808641335929	22.6662072692004	15.7486792172316	50.8247266266897	46.7368492415307	70.3009364701789	36.6908091490712	31.3805796953757	44.6752132081802
MIR3945HG:1	0	4.5183649680216	6.26705479848438	0	6.34178382332196	0	0	0	0	0	2.13015263064193	0	0	0	0	1.00904906302174	0	0
LINC00488:2	2.56300723405756	5.07761946547624	3.09846376320802	6.06983702960443	0.843992513668592	1.65963477064454	1.01298434194217	2.00983311653934	1.11358952642745	3.10722706305153	0.796437676883188	2.28088511690729	3.03401187285379	4.3369159309051	4.13187655550187	2.10287960781438	3.28604340989967	0.779789467087651
lnc-APMAP-3:1	0	0	0	0	0	0	0	0	0	0	0	0	0	0	0	0	0	0
lnc-COX7C-5:1	0	0	0	0	0	0	0	0	0	0	0	0	0	0	0	0	0	0
lnc-FAM160A1-5:6	0	0	0	0	0	0	0	0	0	0	0	0	0	0	0	0	0	0
LINC01410:1	6.89017010094887	19.9722860521483	23.2342263906029	36.856680877232	45.1081118430207	44.8083038064134	15.6148032866651	18.6103320577196	23.3606574067914	28.9310479049333	44.5929492619444	29.7567566773035	12.5985772511647	29.7006528698961	27.7418480357802	26.347376939367	52.2716819235659	25.0979753687564
lnc-FSHB-3:1	0	0	0	0	0	0	0	0	0	0	0	0	0	0	0	0	0	0
TEX41:14	0	0	0.503489199287504	0	0.558203545583077	0	0.87134533694014	0.60143768227943	0	1.67525165998255	0	1.01318326363306	0.508947933198066	3.25136606682138	0	0	1.06085009248526	0
LINC00640:4	0	0.989034145529185	0.995019185010101	0	0	1.98353429417831	0	0	0	2.00666800339235	0	0	1.00377933806331	2.00662361127583	1.00767836922353	0	1.01090158576121	0
CYTOR:88	67.332627973966	25.8364979574975	32.7072844374201	20.2426918847365	36.2154761355801	21.8660993735162	14.1731428593805	30.1738469347112	0	46.0373693692481	17.4523016575082	30.5351932554375	30.4216161708979	31.510994529227	33.1221068593171	35.482630762454	15.3654221187477	7.43208648892877
GASAL1:22	0	0	0	0	0	0	0	0	0	0	0	0	0	0	0	0	0	0
lnc-FIGN-1:1	0	0	3.20712049622096	0.99341426503691	0.993829993035771	0.992084878891264	0	4.04159755743642	1.0017013901052	1.00455613189155	0	1.01701487292515	1.00364020383482	1.00331416618796	0	0.398090821331319	2.02123874388245	0
SIRLNT:13	0	0	0	0	0	0	0	0	0	0	0	0	0	0	0	0	0	0
LINC02386:5	0	0	0	0	0	0	0	0	0	0	0	1.00883327125348	0	0	0	0	0	0
lnc-C21orf62-7:1	0	0	0	0	0	0	0	0	0	0	0	0	0	0	0	0	0	0
SATB1-AS1:12	0	0	0	0	0	0	0	0	0	0	0	0	0	0	0	0	0	0
LINC01090:4	4.81887164665512	0	28.9449773084236	22.9849175598768	0	0	25.3834186036315	0	32.2144292958836	6.54177384850001	4.83617266240238	28.4121083507409	15.197253295663	16.9281767043467	0.000829219628062931	0.000149280280667132	17.8538073212363	0
LINC00305:3	0	0	0	0	0	0	0	0	0	0	0	0	0	0	0	0	0	0
lnc-ZNF648-1:1	0.545779063737697	1.35136313379874	2.1814447379956	3.1465496269525	0.644314873741757	0.657443851307845	1.54133574788592	0	1.03311771672514	1.8531961722814	2.17376617132912	0	3.28151302759821	1.23461354826774	2.44353570996374	1.55143903887507	1.60285712320864	3.34857013311997
PVT1:13	0	1.07796270165957	1.30480404152021	0	0	0	0	0	1.98772322343185	2.28772792769844	0	0	0	0	0	1.01525098054268	0	0
lnc-BRF1-4:4	0	0	0	0	0	0	0	0	0	0	0	0	0	0	0	0	0	0
lnc-MED10-11:6	0	0	0	0	0	0	0	0	0	0	0	0	0	0	0	0	0	0
lnc-MED10-11:5	0	0	0	0	0	0	0	0	0	0	0	0	0	0	0	0	0	0
PVT1:4	0	0	0	0	0	0	0	0	7.30630633595899e-08	0	0	0	0	0	1.72645777122861e-07	0	1.60702154140644	2.43967608575914
lnc-LRMP-4:2	0	0	0	0	0	0	0	0	0	0	0	0	0	0	0	0	0	0
TPT1-AS1:9	13.2116572872274	0	3.88117742120137	15.7528183944234	3.04152854601213	3.62948765204596	0	11.8959772272565	9.01432146007286	6.39388127067757	4.74902525658894	8.56953548159294	9.91782737275514	12.8359477912181	0	5.01099219772166	4.06573493718592	3.65404198972266
LINC00648:4	0	0	0	0	0	0.0248873033436551	0	0	0	0	0.00329186295457556	0	0	0	0	0	0	0
lnc-IFITM2-3:5	2.98254801812292	0	2.98078478896442	1.53011756849627	6.85997365328523	2.19343154251011	4.92109512763375	6.30508589660407	0.995661309165704	3.03881882154915	12.4878390344459	3.66743237868674	4.22710710286669	4.67042481914241	4.01079650046712	1.97559776588171	10.9487107294796	1.4300263698781
DIO3OS:1	0	0	0	0	0	0	0	0	0	0	0	0	0	0	0	0	0	0
LINC00700:2	0	0	0	0	0	0	0	0	0	0	0	0	0	0	0	0	0	0
LINC02291:10	0	0	0	0	0	0	0	1.44133443573446	0	0	0	1.00334929736688	0	0	0	0	0	0
LINC00894:29	2.74212561192824	1.57905148856355e-08	0	4.62261607843618	4.07393078336067	0	4.70189223181427	1.37690065897663e-06	0	0	0.0507750002828155	0	6.28776614424185	0	5.75665714695997	3.88855350695748	0	0
LINC02422:28	8.82575119397567	8.13589810071112	0.0572667460931253	13.6196043170608	25.8374817725075	21.0241197207813	0.213652105451414	23.2929688990728	0	10.3131430916141	35.4302973809836	0	0.0157345212764807	0	6.75499667439937	17.2428187090268	0.929216242570823	10.7208960541696
lnc-MGST1-1:1	0	0	2.00184381266002	0	1.01562826029014	0	0	0	3.01808176844211	0	1.01790535170372	0	3.02148980130451	0	3.92767505744688	2.0285716939508	2.94924273845236	0.98070282381264
lnc-GLYATL1-1:1	0	0	0	0	0	0	0	0	0.994219368296968	0	0	1.00765181920362	2.64907281492525	1.01426509565114	0	0	1.35536340128181	0
LINC00222:5	0	0	0	0	0	0	0	0	0	0	0	0	0	0	0	0	0	0
lnc-EXOSC9-3:2	0	0	0	0	0	0	0	0	0	0	0	0	0	0	0	0	0	0
NUTM2B-AS1:26	0	0	0	0	0	0	0	0	0	0	0	0	0	0	0	0	0	0
LINC00578:6	0	0	0	0	0	0	0	0	0	0	0	1.00848107973065	0	0	0	0	0	0
lnc-TRIM26-2:4	0	0	0	0	0	0	0	0	0	0	0	0	0	0	0	0	0	0
LINC01778:22	0	0	0	0	0	0	0	0	0	0	0	0	0	0	0	0	0	0
LINC01317:3	1.97307950520533	0	0	0	0	0	0	0	0	0	0	0	0	0	0	0	1.60749602882194	0
lnc-ZNF131-1:3	27.7318132072856	1.03271897789235e-07	0.0131349391114559	20.0844323534563	0	32.2231083801108	17.8196298482616	40.0941558032845	18.3092801943252	39.8655473475327	35.6923614552165	17.4566799231972	14.949856962728	24.4099631451456	0	31.5801342261451	24.7376839701914	31.1047685018227
LINC01128:88	1.96997896955569	4.99089258123406	0	0	10.3682947749014	3.80819525577224	7.84490370110156	7.21102238019998	4.38220985896272	11.7082445532354	8.87976155112179	0	0	0	4.42289822639371	0	0	7.70921915939133
LINC00487:1	1.10032630034821	8.77686378921429	14.3473337587076	19.1740962214998	14.3242998302143	27.9300257918252	0	17.0388477180674	15.0906390669353	21.3300276673139	26.9388250504612	11.8752426548815	1.99556243473794	35.8080538315478	50.6995907977591	41.3867106065125	29.4007619045612	26.3723708361338
lnc-BNIP1-3:2	1.94534636929445	0	0	0	0	0.98617812252309	0	0.994671944658639	0	0	0.995995147379034	0	1.01260318100849	1.00992466285651	0	3.07830191783059	0	0
LINC00477:1	1.22311184335082	1.24245576432021	1.27074087279164	1.83516599436315	1.61692660684886	1.38229437342982	1.22270928363547	2.1302204484655	2.5981185514922	1.95860875819453	2.37276738402233	1.78842200648177	1.75440451006667	1.09178215214347	0.498634340223746	0.689358890580702	1.74779166628637	1.55302286524048
lnc-ALX4-3:1	0	0	0	0	0	1.00496113800888	2.02196943589842	1.03414822001362	0	0	4.02327906828884	2.99251208295472	0	2.98436941792209	0	0	6.88248265341267	1.96168026078704
lnc-TGFB3-3:1	2.96150488136987	0.885688088548564	1.54546362390749	0	8.85592973374734	0.378061158649883	2.5931947692841	1.51257549682605	1.66299572990967	1.16970535774317	0.370846404675878	1.20869849816251	0.666671410104307	0	0.758240365970274	0.30239538389442	2.22102988002184	1.33964666303881
ITGA9-AS1:1	0	0	0	0	0	0	0	0	0	0	0	0	0	0	0	0	0	0
lnc-ASB3-1:2	0	0	0	0	0	0	0	0	0	0	0	0	0	0	0	0	0	0
lnc-NATD1-1:1	2133.37359276063	1639.00673826829	1468.28021036636	1338.66754636068	1282.27250085427	1430.05631431037	1567.19012836171	1408.59516296166	1063.7823254792	838.052538771405	848.116744691196	804.896482572256	1178.34731929452	1229.6348924103	832.495262709326	869.52022816795	552.720841287593	651.732028672411
LINC01510:6	0	0	0	0	0	0	0	0	0	0	0	0	0	0	0	0	0	0
lnc-GGT2-1:1	3.96942021475637	2.97768641003194	4.97432428503307	4.65316982113	2.69902931856685	0	2.81140000130902	1.99700795642219	0	0	0	0	3.64344628825391	0	2.00563298174911	0	0	0.894956305787017
lnc-RDH10-1:2	0	0	0	0	0	0	0	0	0	0	0	0	0	0	0	0	0	0
lnc-CD1B-1:1	1.98311815499193	6.23013158885906	5.76579256575334	2.05056447994009	4.72898028347964	5.31350164038038	86.0519330743248	87.8656141165634	92.1337132557902	77.7463873263235	70.0887184622491	70.0177859528974	2.31866467201204	4.4566309534639	8.98753585389974	5.98077061117381	3.42476205081716	8.76969675739265
ZBTB20-AS2:1	0	0	0	0	2.94438369692971	0.994126069629123	0	0	0	0	0	0	0	0	3.66324714124455	0	0	0
TCL6:22	30.2656286620988	54.2350185039321	41.4636868461806	47.5360980632978	34.4983680572104	59.3716258462169	29.7811805729496	38.6622875764686	57.1794811950103	35.8576226674572	15.1399497636941	24.0666792010428	34.7426932474698	40.8888204184783	37.9165591716474	53.1861287366442	33.8261281454665	56.1479218546206
lnc-LGALS14-1:2	0	16.2153605803655	12.1103004370125	0.0277657307522264	141.656918578979	42.2109116156618	0	0	21.128767047569	30.7536882999399	67.0774764739998	42.2741912884008	0	0	7.75048669566439	11.4002853980899	61.2036873120152	38.0301588851642
LINC02223:9	0	3.91417720664319	2.20516124546081	0	0	1.03140742555057	0	0	0	0	1.99289179514415	0	1.0103909699514	1.00781530835106	0	2.04625415630097	1.02617885870768	0
LINC00942:1	0	0.162857731121901	0	0	0	0	0	10.9635964737292	0	0	0	0	0	0	0	0.126441799502602	0	0
lnc-OR5AK2-1:3	0	0	0	0	0	0	0	0	0	0	0	0	0	0	0	0	0	0
BHLHE40-AS1:6	0	0	0	0	0	0	0	0	0	0	0	0	0	0	0	0	0	0
TPT1-AS1:7	0	0.000338113386341678	2.6173041562476e-05	0	0	6.90848785064709e-05	0	0.000473239049858003	2.9156425091344	0.000179876976740962	0.000878747279153008	0	0	0	0	0	0	0
LINC01998:7	0	0.859731386664596	1.74889316213585	1.67300497922871	0	2.52532829239496	1.80697374434404	1.67448219371478	0	2.48700034737873	0.803772131286077	1.68380628526518	0.812676069308933	3.16163511947906	1.64174618675436	0.850249840050666	1.6620147634113	5.74315230635517
LINC01146:9	0	0	0	0	0.969361510378326	0.365594444784339	1.52459976677731	0	0	0	0	0	0	0	0	0	2.07092762369857	0
SNHG26:38	0	0	0	0	0	0	0	0	0	0	0	0	0	0	0	0	0	0
LINC01099:1	3.3439802457229	0	1.24992830725352	2.79281148611033	0	0	0	3.8505931175273	0	0	1.12495196812971	0	0	0	0	1.0981404083789	2.72529939223629	0
LINC01579:4	13.127859805673	12.0322947001468	15.2086454912856	7.98466890091145	6.56825218606093	14.7641381075645	13.6866245579336	15.5441289350454	5.71571801761137	12.0129239978668	6.35822244161132	5.43505197417599	10.0737854601599	4.21675957820637	13.1675451343313	13.4535508947479	14.7789952102425	9.674485162074
lnc-CCDC179-2:2	0	0	0	0	0	0	0	0	0	0	0	0	0	0	0	0	0	0
lnc-APBB1IP-1:17	378.748879882598	364.732705848014	381.800550290647	311.567892863669	377.116360090961	362.245978518869	340.857570720704	398.985455473623	308.478590399759	281.474626328583	260.335767425612	276.281338285565	324.053745067813	412.536023887692	294.148674997312	290.27493432695	226.551795628621	224.64815848292
lnc-USP35-6:3	47.2422507657652	69.2475409970572	81.4151879231988	74.5316461602541	109.605169100728	100.984639510084	51.2619160507776	171.860528281644	130.251664342642	158.380593153436	218.230665924078	133.480418469751	20.1229157171341	29.8393912596131	31.9562774079853	20.1884817365696	25.8972771544035	24.9705792085979
lnc-P2RY1-1:1	21.2853651759269	21.2380292517234	19.0169886812893	26.3664436488423	17.2643274090413	18.087296617212	14.552283711308	16.0353214523323	15.0906673701657	9.89565476870453	8.04658131748342	8.97747910278451	22.9500553370109	28.8486896346996	20.622519141176	12.192136961123	15.7310099164594	7.84652225658836
lnc-RGPD4-3:1	0	0	0	0	0	0	0.964691631725317	0.956539230514251	0	0	0.957311774285014	0.964509367048378	0.98163885639123	0	0	0	0	0
lnc-PANK3-10:1	0	0	0	0	0	0	0	0	0	0	0	0	0	0	0	0	0	0
lnc-ERI1-11:6	0	1.01663230813477	1.00934123619992	0	1.03144906506147	2.02659537916386	0	2.00813504224456	1.0079185471776	0	0	1.00951981393192	0	2.31335597837222	0	0	0	0
LINC01608:7	0	0	0	0	0	0	0	0	0	0	0	0	0	0	0	0	0	0
lnc-RHOXF1-3:4	9.38521437030911	0	5.09025410320537	0	0	0	0	12.1976364408339	5.12346634494949	10.1636672395135	5.11770133137171	0	0	0	0	0	0	8.51442385036508
lnc-EXOC2-29:3	0	0	0	0	0	0	0	0	0	0	0	0	0	0	0	0	0	0
LINC01597:3	0	0	0	0	0	0	0	0	0	0	0	0	0	0	0	1.41691501431617	0	0
TTTY3:1	0	0	0	0	0	0	0	0	0	0	0	0	0	0	0	0	0	0
lnc-ZNF37A-5:2	0	0	0	0	0	0	0	0	0	0	0	0	0	0	0	0	0	0
lnc-MUC22-1:5	0	0	0	0	0	1.71930846570392	0	0	0	0	0	0	0	0	0	0	0	0
lnc-GPR89B-2:1	2.52783965027272	4.03745600077802	3.50100272339429	3.02235649008957	6.58975757431912	7.52800917135796	2.52136987411138	4.50769297123502	5.5323475417588	4.4583063783934	5.53044536204304	5.98876482661894	1.99626462476963	5.47534314351412	10.8278591253676	2.4694092987475	5.9132504328933	5.40806478552874
lnc-ELAVL2-1:1	0	0	0	0	0	0	0	0	0	0	0	0	0	0	0	0	0	0
LINC02201:12	0	0	0	0	0	0.991755526828722	0	0	1.99909766543452	0	1.99804596045411	0	1.00560538844774	0	0	3.03905237145019	0	0
lnc-TP53RK-1:1	0	0	0	0	0	0	0	0	0	0	0	0	0	0	0	0	0	0
lnc-FABP5-4:1	0.974184743622099	0.97605942574988	0.991942827361175	0	0	0	1.95935773147963	0	0	1.01738227719131	0.995484859496744	2.01839474133795	1.01161056559168	0	3.07234730690022	0	3.09389182531579	1.02454456062178
lnc-TMEM255B-5:23	0	0	0	0	0	0	0	0	0	0	0	0	0	0	0	0	0	0
lnc-MTBP-2:1	3.96924022243329	0	3.98051593119335	0	3.98523584235504	0.994598975195413	0.994789428390847	0.998355246720199	1.00372879641198	4.0040973210663	2.00247608257822	0	2.00382232391693	1.00321231058248	1.00281757409628	2.01189200071812	1.00627010201322	0
lnc-CTDSP2-1:3	1.96353018705357	0	0.60368517995202	0	0	0.6175685021989	2.46204461610577	0.587857898982832	0.581517633084718	0	0	0.584494171920198	0	1.14732132256595	0	1.18471590150964	0	0
lnc-TRIML2-14:5	0	0	0	0	0	0	0	0	0	0	0	0	0	0	0	0	0	0
lnc-CDYL-1:2	0	0	0	0	0	0	0	0	0	0	0	0	0	0	0	0	0	0
lnc-CXorf49B-2:2	0	0	0	0	0	0	0	0	0	0	0	0	0	0	0	0	0	0
lnc-CASP9-1:1	27.3237173582976	21.1251685082998	25.9593413966705	17.6080512012987	8.53595661503587	33.6812600990187	22.0185642680641	16.2037805508195	17.8453538410979	11.2948068805291	17.1189010703465	7.67776867427681	15.2725040367391	17.4020931479271	15.5541805620473	14.7958177153686	19.7836990696493	0
lnc-PABPC5-1:1	1.4596768553693	0	0	2.09975193389951	1.4278960418848	3.28629257582637	0.481479897845297	0	0	0.758244679958072	2.86863383458788	0.906828918173397	0.743027118841245	0	1.03079405204013	0	1.07691472943987	2.12425416486968
lnc-FBXO8-3:1	0	0	0	0	0	0	0	1.00030138732383	0	0	0	0	0	0	0	0	0	0
lnc-CENPP-20:24	0	0	0	0	0	0	0	0	0	0	0	0	0	0	0	0	0	0
LINC02314:4	0	0	0	0	0	0	0	0	0	0	0	0	0	0	0	0	0	0
TEX41:55	0	0	0	0	0	0	0	0	0	0	0	0	0	0	0	0	0	0
TCL6:14	14.1702054624385	0	0	4.19642920708877	2.16336621186021	0	0	0	0.00339979134072846	0	0	0.00140672619977722	0	15.4186087870793	17.2951944599008	0	0	0
lnc-PPP1R3B-2:1	0	0	0	0	0	0	0	0	0	0	0	0	0	0	0	0	0	0
lnc-UTP23-14:3	0	0	0	0	0	0	0	0	0	0	0	0	0	0	0	0	0	0
lnc-LRRC32-1:1	0.984837937204899	2.9538521665325	0	0.989591198066897	0	1.98146228950916	0	0	3.99965136982686	2.01299365249106	0	0	0	0	1.01349329425186	2.02960477304077	0	0
LINC01913:11	0	0	0	0	0	0	0	0	0	0	0	0	0	0	0	0	0	0
lnc-SLC48A1-23:6	0	1.79238384877606	0	0	0	0	6.78492940897702	0	0	0	0	0	0	0	0	0	4.45375975101431	0
LINC00923:5	0	0	0	0	0.266884077955824	0	0	1.08361869221888	2.11277421076627	0	0	1.4246979388062	0	0	0	1.63842902287669	2.10136686501812	0
LINC01821:9	0	0	0	0	0	0	0	0	0	0	0.205890629650388	0	0	0	0.178756973999724	0	0	0
LINC01010:10	0	0	0	0	0	0	0	0	0	0	0	0	0	0	0	0	0	0
lnc-ATG2B-21:2	0	1.98174487760804	0	0	0	1.98584490183082	0.994310583637475	0.999455706556143	0	0	0	1.00307422298414	0	0	2.009335702427	1.00759405370544	0	0
lnc-RNF39-4:7	0	0	0	4.07921192285347	1.01847236724604	3.67245247376431	6.32819296392812	0	0	0	2.80132629854288	0	2.02910804161206	0	2.50808044832659	1.46965305484168	0	0
lnc-KCNC3-1:3	0	0	0	0	0	0	0	0	0	1.73545129332142	0	0	0	0	1.41379505539201	0	0	0
lnc-DUSP26-2:2	0	0	0	0	0	0	0	0	0	0	0	0	0	0	0	0	0	0
LINC02273:11	0.969440971779929	3.16520672766401	0	0	7.77723077214006	4.92627325312101	6.83590268307695	1.06245709282149	1.98843873659394	0	0	1.15320941825072	19.5939061106903	15.6666432398595	12.33219065618	4.11148789112803	8.28147323489561	10.6591169587673
LINC00523:3	0	0	0	0	0	0	0	0	0	0	0	0	0	0	0	0	0	0
SLC16A1-AS1:1	0	0	0	0	0	0.000133204144991126	0	0	0.00125392495071031	0.000149448271547012	0	0	0	0	9.27671606767419e-05	0	2.77395546359718e-05	0
LINC01281:1	13.503515834594	5.12712212090968	2.21441513421241	0	7.06836661873188	3.44701099175268	0	0.958386330935099	3.18129218686965	2.77104650605083	0	0	3.83535402330794	5.02321816469177	1.26619217611457	4.87603712979287	1.91525459349083	3.55426703944238
lnc-MFAP2-53:6	0.00287443959942172	34.323426411455	0	9.12511823569113	28.7971709592871	7.06328282932486	14.2326056543961	0	18.4966155702678	28.5889186624536	13.6953573012333	10.1370875717383	0	0	0	0	0	0
lnc-KCNB2-8:1	8.93975107621896	6.95930259286282	3.98097301458185	6.0472491171902	9.29487059862794	3.97804915149097	4.51086392145944	4.71652160762669	1.00401551747999	1.07857524243509	5.12359541246295	1.85233361514645	8.9597174298705	3.95804644353	8.3748287794646	4.92679321204501	6.88405918546317	2.92123579244353
lnc-BNIP1-3:6	0	0	0	0	0	0	0	0	0	0	0	0	0	0	0	0	0	0
lnc-TDRD3-16:1	0	0	0	0	0	0	0	0	0	0	0	0	0	0	0	0	0	0
LMCD1-AS1:4	0	0	0	0	0	0	0	0	0	0	0.837457809286929	0	1.69375905780292	0.89892126497561	0	0	0	0
lnc-BRF2-6:1	4.04959986536205	0	3.90562072961815	0	1.92961799867455	1.87986836495171	0	0	0	1.54441274815497	2.61559235732795	0	4.60100881794033	3.90826184796974	2.17538196273933	1.02492586316717	8.55766570721794	0
lnc-DLK1-35:62	0	0	0	0	0	0	0	0	0	0	0	0	0	0	0	0	0	0
lnc-KDM8-1:2	0	0	0	0	0	0	0	0	0	0	0	0	0	0	0	0	0	0
CASC6:3	0	0	0.99552561468259	0	0	5.08228553869439	0	0.999796781305012	0	2.08364281769605	0	0	0	7.01863681324099	0	0	1.00900616633922	1.02927165587587
LINC02201:9	0	0	0	0	0	0	0	0	0	0	0	0	0	0	0	1.02940414894311	0	0
lnc-NRG1-1:1	0	0	0	0	0	0	0	0	0	0	0	0	0	0	0	0	0	0
LINC02484:12	0	0	0	0	0	0	0	0	0	0	0	0	0	0	0	0	0	0
LINC00375:5	0	0	0	0	0	0	0	0	0	0	0	0	0	0	0	0	0	0
lnc-ORAOV1-3:1	0	0	0	0	0	0	0.922256240328337	0	0	0	0	0	0	0	0	0	0	0
LINC01095:3	0	0	0	0	0	0	0	0	0	0	0	0	0	0	0	0	0	0
ZFHX4-AS1:13	0	0	0	0	0	0	0	0	0	0	0	0	0	0	0	0	0	0
lnc-OTULIN-1:1	143.575385856858	88.1236289319431	53.6129167767984	77.3765392967995	74.2241159619507	54.7981776167336	163.377357641621	84.2160683583821	104.199790931998	61.9166592943895	90.1648736086795	94.602373025344	142.877037174883	124.169211099741	79.4509031943089	120.325675797266	87.992206046589	121.206040067623
lnc-FAM160B1-1:1	12.230703740614	15.0811900123484	5.81052248931379	8.12259553726981	6.48730831844868	9.22684464776198	4.44882019902661	12.9198170332592	11.8250063221338	7.35796982524089	5.43315257550165	7.46673992577549	10.6185197643682	15.5179902018222	7.85157324966837	3.50993019944616	3.24903636244153	6.45116798413947
HOTAIR:1	0	0	0	0	0	0	0	0	0	0	0	0	0	0	0	0	0	0
lnc-LRCOL1-2:13	31.9320368630456	35.8640010727709	26.4742755905602	24.519736042936	40.8026479515467	21.229410071373	23.3968434317426	22.8598030558968	12.7469088228028	37.7884580643538	35.7706502136756	21.2881753815073	42.6072519814578	41.7377125306451	48.3479969370701	39.7223530834064	46.6043540449593	26.8372933276957
TTC28-AS1:16	0	0	0	0	0	0	0	0	0	0	0	0	0	0	0	0	0	0
lnc-CEBPB-13:15	3.02611198822483	7.04758576534203	5.07832008779342	7.06162778944878	0	7.10797984862982	3.02422773539918	2.0782152228737	1.00502920098571	6.16151380131495	4.99567914327032	1.02162712077914	6.336734129361	2.08142095469094	8.46663525318581	0	6.33888546748598	2.02120178813105
lnc-ADAM8-1:10	30.936001240115	25.9462704518111	24.1599626616827	19.4384166454034	10.6817572481181	31.9601810699027	30.2112630484513	21.5039553756399	34.1834359699161	10.7674294416224	17.7122762956948	12.8892221785561	30.7628664865072	20.6709766797118	14.493991362326	48.6896099946823	6.54993761054425	5.26422700047389
lnc-MAK16-3:1	1.95396322981014	1.95746970522235	0	0	0	0	0	0.99629526344306	0	0	0	0	0	0	0	0	1.02564674380662	0
NDST1-AS1:10	0	0	0	0	0	0	0	0	0	0	0	0	0	0	0	0	0	0
LINC01128:80	0	0	0	0	0	0	0	0	0	0	0	0	0	0	0	0	0	0
lnc-CYP7A1-2:1	0	0.51958012966352	0	0	0	0	0	0.546538960092535	0	0.811241678645566	0	0	0	0.47982441676385	0	0	0	0
LINC01197:4	0	0	0	0	0	0	0	0	0	0	0	0	0	0	0	0	0	0
lnc-POTEG-14:13	9.5071551231932e-05	0	0	0	1.10184822152141	1.16257779892509	0	0	0	1.13014655765566	1.22763418966126	0	0	2.34459928895077	0	2.42647030349436	4.3259387879741e-05	0
lnc-TRA2A-2:1	0	0	0	0	0	0	0	0	0	0	0	0	0	0	0	0	0	0
lnc-ITIH2-5:1	0	0	0	0	0	0	0	0	0	0	0	0	0	0	0	0	0	0
LINC02443:18	0	0	0	0	0	0	0	0	0	0	0	0	0	0	0	0	0	0
lnc-SUCLG1-3:1	0	0	0	0	0	0	0	0	0	0	0	0	0	0	0	0	0	0
LINC01762:39	0	0	0	0.974215742242902	0	0	0	0	0	0	0	0	0	0	0	0	0	0
lnc-RFPL3-2:1	0	0	0	0	0	0	0	0.996269911857554	0	0	0	0	1.00999633502481	0	0	0	0	0
lnc-CMTR1-14:1	0	0	0	0	0	0.985265648091185	0.976871289429112	3.97238573622386	0	0	0	0	4.05713557376604	2.02640239714609	1.02837486869985	1.02735449318912	0	1.02919388763016
lnc-TMPRSS15-2:1	0	0	0	0	0	0	0	0	0	0	0	0	0	0	1.03064302071377	0	0	0
lnc-MYL2-1:2	0	0	0	1.71962982264968	1.77368270737904	0	0	0	0	3.86338406083666	0	0	0	0.746256210030889	0	0	0	0
LINC01692:7	0.966956774720041	0	4.96168644147484	0	0	4.92668067488163	1.94955422087869	1.98727965377748	0	1.01964075291155	0	0	0	0	0	0	4.14649153683611	1.03290351663495
LINC00867:5	0	0	0	0	0	0	0	0	0	0	0	0	0	0	0	0	0	0
lnc-TSPAN18-1:2	0	0	0	0	0	0	0	0	0	0	0	0	0	0	0	0	0	0
lnc-ZNF727-6:1	0	0	0	0	0	0	0	0	0	0	0	0	3.34570282937333	1.01380421441082	2.02909060173811	5.29102083279466	1.01932672353216	0
lnc-SLC39A11-10:41	0	0	0	0	0	0	0	0	0	0	0	0	0	0	0	0	0	0
lnc-LRRC4C-3:2	0	0	0	0	0	0	0	0	0	0	0	0	0	0	0	0	0	0
lnc-RPS23-2:1	0	0	0	0	0	0	0	0	0	0	0	0	0	0	0	0	0	0
CASC11:3	2.08628905123943	0	0.436316833808834	0	1.00251816671113	0	1.99510641330925	0	0	0.0715981960617079	0.89001921281182	0.815334825653442	0	0	8.07015944365481	0	0	2.94559585954411
ZRANB2-AS2:26	0	0	0	0	0	0	0	0	0	0	0	0	0	0	0	0	0	0
LINC02325:32	0	0	0.0127612849954798	0	0	0.113193070212444	0	0	0	0	0	0	0	10.9746903379703	0	0	0	0
LINC00865:5	0	0	0	0	0	0	0	0	0	0	0	0	0	0	0	0	0	0
LINC02484:13	0	0	0	0	0	0	0	0	0	1.01705058631802	0	0	0	0	0	0	0	0
lnc-NDUFB1-2:1	0	0	0	0	1.95924169247257	0	0	0	0	0	0	0	0	0	0	0	0	0
lnc-ANKRD46-1:4	0	0	0	0	0	0	0	0	0	1.00730525870701	0	0	0	0	0	1.01577136674328	2.52492437418318	0
lnc-PRAG1-1:1	0	0	0	0	0	0	0	0	0	0	0	0	0	0	0	0	0	0
TCL6:23	0	18.2059954845628	0	13.5902048953607	0	0	0	0	0	0	0	0	38.8723079519619	0	0	0	0	0
lnc-DLK1-35:2	0	0	0	0	0	0	0	0	0	0	0	0	0	0	0	0	0	0
lnc-KIAA0040-2:5	34.4045956434461	24.25070329101	0	33.6601729717219	114.978578678047	64.4117630220103	54.0158299434168	0	56.2441552947773	0	44.3603320166942	0	56.3763099202999	25.6975624904615	0	0	20.9244091013665	23.3281343957411
LINC00588:1	0	0	0	0	0	0	0	0	0	0	0	0	0	0.99507002758402	0	0	0	0
LINC00312:4	0	0	0	0	0	0	0.48334862301433	0	0	0	0	0	0	0	0	0	0	0
lnc-BASP1-1:1	0	1.00225990970717	1.00112079337399	4.04061804534209	7.0433543097852	5.01272214136921	1.00170049579072	1.00182985102189	2.02044528036954	2.00030203276242	0	1.00889424180184	1.01284763778362	2.01496045095194	2.01608281758541	1.00709076283935	1.00745591963519	4.03016615280973
lnc-DEUP1-1:2	0	0	0	0	0	0	0	0	0	0	0	0	0	0	0	0	0	0
lnc-MAK16-1:2	1.06661092710381	0	0.815800789096274	0	0	0	1.03754467178699	1.01002610226047	0	0	0	0	0.949979285222843	0	0	0.95023187911256	0.942909810816915	0.956116722800333
LINC01674:4	0	0	0	0	0	0	0	0.01339129581406	0	0	0	0	0	0	0.00629985091478782	0	0.00415474975280295	0.00722298816913029
lnc-MAP1LC3B2-2:10	14.5886505024188	10.3742397092464	3.96837460004767	7.85433801269801	2.92363272025038	8.87557723576506	8.81093383575361	3.97887067396927	5.96607210975403	7.12182377461459	5.97566800103105	8.07053916711638	8.10032038823856	11.1130493372348	4.10207317830524	5.12841889860749	8.25669912037787	6.15203847573464
GAU1:4	0	0	0	3.81879921781426	0	0	0	5.00356337023158	0	0	1.28080496331915	0	0	0	2.84739615136868	0	5.3376369026983	0
lnc-ERI1-11:1	0	0	0	0	0	0	0	0	0	0	0	0	0	0	0	0	0	0
lnc-RPS23-3:1	0	0	0	0	0	0	0	0	0	0	0	0	0	0	0	0	0	0
lnc-PENK-3:1	0	0	0	0	0	0	0	0	0	0	0	0	0	0	0	0	0	0
lnc-STIL-2:4	0	0	0	0	0	0	0	0	0	0	0	0	0	0	0	0	0	0
LINC01187:3	0	0	0	0	0	0	0	0	0	0	2.73399716699262	0	0	0	0	0	0	3.97603392311407
LINC01913:13	0	0	0	0	0	0	0	0	0	0	0	0	0	0	0	0	0	0
lnc-IZUMO1R-1:2	0	0.97800071815451	0.992543492530929	0	0.978437807404991	2.95876631262637	0	0	0	0	0.996333266759377	1.00820718414323	0	2.0466034165655	0	0	0	0
LINC00665:17	0	0	0	0	0.972604415522246	0	0	0	0.770810331652809	0	0	3.00692499141242	0	2.77949543588236	0.130360601481225	1.8563209012227	0	0
LINC02329:3	0	0	0	0	0	0	0	0	0	0	0	0	0	0	0	0	0	0
LINC01698:5	0	0	0	0	0	0	0	0	0	0	0	0	0	0	0	0	0	0
lnc-GPHB5-1:2	0	0	0	0	0	0	0	0	0	0	0	0	0	0	0	0	0	0
lnc-SMIM10L2B-1:10	0	0	0	0	0	0	0	0	0	0.802698689758158	2.63505968756026	0.620203063132581	0	0	0	0	0	0
lnc-RNF7-2:3	0	0	0	0	0	0	0	0	0	0	0	0	0	0	0	0	0	0
lnc-SMIM10L2B-1:9	0	0	0	0	0	0	0	0	0	0	0	3.72715163462364	4.09651213899943	0	0.752063584439555	0	0	0
FAM225B:3	0	0	11.0953006911962	0	11.3040302731041	5.52123534585205	13.3058622290475	0	23.7756924033549	0	6.01550763198455	0	11.1501977468258	3.69800961248883	21.5493012844582	0	0	21.5117784156618
LINC00499:2	0.975576489831691	2.74240957321311	1.98501822926356	0	5.86947161329357	6.90259841736941	5.89120671185007	1.99163260282	0	1.48772799910858	0	0	3.72596083234986	1.81476891379292	1.51267555443747	2.04731841788781	0	3.06281577374345
MIR3681HG:10	0	0	0	0	0	0	0	0	0	0	0	0	0	0	2.05536397275244	1.23797949553575	0	0
lnc-ERI1-11:8	0	0	0	0	0	0	0	0	0	0	0	0	0	0	0	0	0	0
TEX41:2	0	0	0	0	0	0	0	0	0	0	0	0	0	0	0	0	0	0
LINC02392:21	0	0	0	0	0	0	0	0	0	0	0	0	0	0	0	0	0	0
lnc-ARL4C-2:5	0	0	0	0	0	0	0	0	0	0	0	0	0	0	0	0	1.28531201701161	1.03457235641604
lnc-MYBL2-1:1	3.04534598713683	2.02512039621989	4.00508471234071	5.04925902298587	1.02334462461093	1.00554237629632	5.0576707066007	2.00503312593349	1.00610738471729	1.98751952987336	0	2.9913230522616	2.99292076710137	0	5.18024923235254	0	0.981734806085153	1.95858177702313
LINC01490:3	0	0	0	0	0	0	0	0	0	0	0	0	0	0	0	0	0	0
lnc-THOC3-2:24	0	0	0	0	0	0	0	0	0	0	0	0	0	0	0	0	0	0
lnc-C8A-3:1	0	0	0	0	0	0	0	0	0	0	0	0	0	0	0	0	0	0
lnc-MARCH7-1:1	0.0099132216505811	0.0171736681157942	86.9211813403361	91.1842387084135	101.850235493856	0.00532916146140807	0.00123616823198852	95.7586092793255	0.0207321566049475	0.0110907846332934	0.0107942343906366	79.1785345413133	117.377934426623	0.0213975962985811	0.00549787789063595	0.00103850392909258	0.00257621140977824	122.016002180001
LINC00411:2	0	0	0	0	0	0	0	0	0	0	0	0	0	0	0	0	0	0
CYTOR:107	0	0	0	0	0.0360469142137019	0	0	0	0.000523997704192204	0	2.541505675841	0	9.30480393505635	0	0	0	0	0
lnc-ITGB8-1:3	0	0	0	0	0	0	0	0	0	0	0	0	0	0	0	0	0	0.994726714313022
lnc-CNRIP1-1:1	4.69574968731442	16.7732608318794	8.93131730114083	2.06686535224218	7.88175675523559	6.6910511582071	6.73039291627528	5.01389825279784	5.02869903891204	4.61818034912469	6.31777429798127	3.01379471340053	7.51210143850507	0	8.15929927140746	3.96286284860373	2.02880458860364	4.93181460072123
lnc-NUDT6-2:1	0	0	0	0	0	0	0	0	0	0	0	0	0	0	0	0	0	0
LINC01995:4	0	0	0	0	0	0	0	0	0	0	0	0	0	0	0	0	0	0
PAX8-AS1:2	0	4.53487206152743	1.23115087152619	0	7.24367852141397	0	0	0	0	2.23496638936279	0	0	0	0	0	0	0	0
ELFN1-AS1:5	0	0	0	1.58712603928618	0	0	0	0	0	0	0	0	0	0	0	0	0	0
lnc-RUNX1T1-3:1	0	0	0	0	0	0.986158727417244	0	0	0	2.03525851101866	0	0	0	0	0	0	0	0
LINC02160:3	0	0.972304435570933	0	0	0	0	0	0	0	0	0	0	0	0	0	0	0	0
lnc-CEBPB-13:1	918.742105089768	743.783209969446	528.084837605657	478.148735863663	325.357140730959	490.442876393121	494.471528563068	494.337857291789	486.014923605203	298.588491037653	193.614339515438	325.795527934433	688.620662974584	596.869611891345	336.73061975928	244.782013349877	183.106484690931	355.263553305384
ITGA9-AS1:6	2.46492916816617	0	2.55619080921241	0	2.93443551933255	0	0	0	0	0	2.9958857048029	4.22082095668105	0	0	1.01619375192789	9.74945915978075	0	0
SNHG10:6	1.93259508286537	0	0	0	0	0	0	0	0	1.65555893022035	0	0	0	0	0	0	0	0
lnc-CHD2-4:17	0	0.425182356808039	0	0	0	0	0	0	0	0.741431878889117	1.43950512047679	0	0	1.44555948013071	0	0	0	0
lnc-TPTE2-2:1	6.33520176922982	10.4486237972172	7.25464047706516	5.22632288400905	2.03074675315601	14.7986475016385	4.12042442783419	2.01202741409158	6.84487363552059	6.90450613997591	9.83866256162988	3.89472227028977	6.67833609999865	8.77379809229572	15.9918094485623	11.4610374101885	10.4218326331236	5.78331696403108
lnc-GGCT-1:26	2.58140817852041	1.20036284564314	0.921163597925909	2.85404489029174	1.45568865856448	2.02218722095879	0.496960480743086	1.89962626677494	2.2449713687146	0	0	0.543238753201928	2.74603294293393	3.00206251100898	6.57124951064953	3.18864741761866	0	4.34368567815795
TPT1-AS1:17	0	0	4.71956575123182	0	0	0.00323187415122726	0	0	3.16786775825901	0	10.8891076430507	0	0	0	2.4353410194148	0	0	0
LINC01719:23	0	0	0	0	0	0	0	0	0	0	0	0	0	0.848441676111511	0	0	0	0
lnc-NRTN-1:1	1.07375347461187	0	4.40572694021301	0	7.30771074376212	0	0	6.10957878180413	2.08782716846773	0	1.13009109120044	1.15156049436313	2.12809542521856	0	1.19162099753818	0	2.08332788824257	0
lnc-KCNA4-2:1	0	0	0	0	0	0	0	0	0	0	0	0	0	0	0	0	0	0
lnc-ZNF706-2:1	0.964694708520274	0.968561942743189	1.99020968621589	0	0.968444529248023	0.987839209414291	0	0	0	0	0.992689335921078	1.00753231456519	1.01725376747415	0	0	0	0	0
lnc-MANEA-4:1	0	0	0	0	0	0	0	0	0	0	0	0	0	0	0	0	0	0
lnc-ADAM8-1:9	23.4214017378695	15.7167066696439	28.9077011270002	10.868973043715	4.4997812224981	9.06044899719945	7.51465053287122	16.1359428428144	9.30191194786648	9.97226382912653	12.9730145347877	10.1970575962631	24.3448336985853	2.81511336825195	22.4576598379172	14.5430810655747	4.53528493056383	12.9666412739781
lnc-FAM229A-1:3	8.16599260829008	1.04695148234281	10.2006363342983	2.21045648723459	0	8.9985994666569	8.27416067635336	8.95743852822306	3.27754652310253	2.67867846959616	6.36163095986162	6.32935443151985	14.1881372709599	5.48845284139003	20.0915150425847	7.74405770770862	4.80754632149622	6.21048409875066
lnc-ADAM8-1:6	109.652089797619	106.676557389646	155.791453649809	102.235899788079	121.475440315984	149.081487120659	90.437741916407	95.8188088681542	96.1018166668283	89.2003336004377	93.3988420060379	83.6281762092739	76.9206736116534	107.652258283528	80.1268272632986	58.3164397488977	36.5018038399573	61.4380539975072
DLEU2:19	0	0	1.29283166945547	1.29406662167758	0	3.80268152076449e-06	0	1.22736846621239	0	0.000546091284721175	0.25967510385954	0	1.17520570949567	0	1.8311133073198	0	0	0
lnc-HAND1-1:1	0	0	0	0	0	0	0	0	0	0	0	0	0	0	0	0	0	0
TPT1-AS1:5	0	0	0	0	0	0	0	0	8.56411937624484	0	9.34589592503326	0	0	0	0	0	0	0
STK4-AS1:3	0	0	0	0	0	0	0	0	0	0	0	0	0	0	0	0	0	0.189892939498918
lnc-KIAA1549L-2:2	0	0	0	0	0	0	0	0	0	0	0	0	0	0	0	0	0	0
LINC01122:6	0	0	1.00716737729405	0	0	0	0	0	0	0	0	1.02687431834926	0	0.446830207613755	0	0	0	0
LINC02364:3	0	0	0	0	0	0	0	0	0	0	0	0	0	0	0	0	0	0
lnc-IL17RA-36:24	0	0	0	0	0	0	0	0	0	0	0	0.000366566368888281	0	0	0	0	0	0
lnc-INTS10-2:1	0	1.93696680809896	0	0	0	0	0	0	0	0	0	0	0	0	0.426095519764346	0	0	0
lnc-RDH10-1:1	0	0	0	0	0	0	0	0	0	0	0	0	0	0	0	0	0	0
LINC01609:3	0	0	0	0	0	0	0	0	0	0	0	0	0	0	0	0	0	0
lnc-JPH1-6:1	0	0	1.00037784613743	0	1.98273029950061	0	0.980253151859032	0	0	0	0	3.06110238828522	0	0	0	1.31803613785401	0	0
lnc-DLK1-35:32	0	0	0	0	0	0	0	0	0	0	0	0	0	0	0	0	0	0
lnc-CALM1-3:1	0	0.977471451127002	0.992116436280719	0	0	1.9722902018341	0	0	0	3.04906286187437	0	0	0	0	1.02256208920819	0	0	1.02203649020479
lnc-ZSWIM2-6:3	0	0	0	0	0	0	0	0	0	0	0	0	0	0	0	0	0	0
LINC00845:2	0	0	0	0	0	0	0	0	0	0	0	0	0	0	0	0	0	0
LINC00839:4	0	0	0	0	0	0	0	0	0	0	0	0	0	0	0	0	0	0
H19:11	0	0	0	0	0	1.00418138181537	0	0	0	0	0	0	0	1.99044463819543	0	0	0	0
LINC02016:8	0.469877298443574	0	0.187644584434097	0	0	0.171036708524618	0.196330643090227	0	0.346494069762068	0	0.17214596709302	0	0	0	0.564395140670923	0	0.20798789364554	0.321277109794075
LINC01474:1	0	0	0	0	0	0	0	0	0	0	0	0	0	0	0	0	0	0
LINC01365:3	0	0	0	0	0	0	0	0	0	0	0	0	0	0	0	0	0	0
lnc-PRAG1-4:1	0	0	0	0	0	0	0	0	0	0	0	0	0	0	0	0	0	0
lnc-RNASE3-1:2	0.995791385215055	26.4243260041893	9.56751922846203	20.3686218153342	12.8967116060152	24.1274210191036	0	10.9397278889073	7.80526807126015	11.4850868732631	9.46154098399892	13.7303148677677	8.21859952543734	21.0044514509628	7.74315224086368	11.3080340221071	3.96021257040893	6.25002225062283
lnc-MAP1LC3B2-3:1	0	0.969327403180417	0	0	0	0	0	0	0	0	0	0	0	0	0	0	0	0.832875924031855
lnc-SOX6-2:1	0	0	0	0	0	0	0	0	0	0	0	0	0	0	0	0	0	0
lnc-CNTNAP3-2:1	0	0	0	0	0	0	0	0	0	0	0	0	0	0	0	0	0	0
RASSF8-AS1:18	0	0	0	0	0	0	0	0	0	0	0	0	1.00446698873363	0	0	0	0	0
lnc-DRD5-9:1	3.8342119355726	2.54765424882338	3.14694121893523	1.01450054696904	2.11754944476374	3.85709789544323	3.09052848084885	1.72004960773985	2.5370195664278	3.87551094584128	8.48153981431346	3.03938545676418	4.9331005135754	3.23510516667937	6.26922827340915	4.52001106222397	0.497764974993391	3.59647074559312
LINC01588:97	0	0	1.9902520845245	0	0	0	0	0	0	0	0	2.00925631345016	0	1.3524931345552	0	1.01257660632431	0	0
LINC01238:8	18.2545954307247	29.3416391030324	23.0237224885632	20.1853377654198	15.8236733887332	43.2193821478712	13.140477148354	14.9535866623162	17.2779508960492	16.8900521585066	27.15896268079	20.9444680188869	77.2173605759826	43.1209002227226	76.5384501974737	34.1995426223721	43.0836097233077	36.2696051842541
lnc-LRRC4C-5:4	0	0	0	0	0	0	0	0	0	0	0	0	0	0	0	0	0	0
lnc-LRRC47-78:19	0	0.000296848527266266	3.49227084537934e-05	0	0	0	0.024170741756957	0	0	1.25598167684287e-05	0	0	0	3.42800868980915e-06	0	0	0	0
lnc-EBF2-1:1	0	0	0	0	0	0	0	0	0	0	0.9936291726021	0	0	0	0	0	0	0
lnc-SLC16A1-2:1	0.108157912737938	0	0.0177409546148376	0.0200494602354398	0	0	0	0	0	0	0	0	0	0	0.0149784902769259	0.0340113156305146	0	0
lnc-VWF-2:10	0	0	2.98496336956461	0	0	0	0	0	2.94057340367138	0	0	0	0	0	0	0	0	0
lnc-GPR3-1:1	0	0	0	0.978645306278495	0	0	0	0	0	1.02044143002827	0.993365535614225	0	2.40717242219246	3.05536951687702	1.03771251398957	0	1.03528371878943	1.03562896087655
lnc-C11orf74-4:1	0	0	0	0	0	0	0	0	0	0	0	0	0	0	0	0	0	0
lnc-SYT16-67:13	0	0	0	0	0	0	0	0	0	0	0	0	0	0	0	0	0	0
lnc-LAMB3-3:1	0	0	0	0	0	0	0	0	0	0	0	0	0	0	0	0	0	0
HCG20:1	1.02694044149881	0	0	0	0	0	0	2.17257333830993	0	1.00752552055741	0	0	4.84628548320003	4.94052221772485	2.56915806610904	4.71064361151159	0	0
lnc-MGAT4C-1:2	0	0	0	0	0	0	0	0	0	0	0	0	0	0	0	0	0	0
lnc-B3GNT7-1:3	0	8.48901178476704	11.2396842254566	7.44723565912711	10.6873308224961	0.985183358077666	0	15.228226711756	18.4944422090906	13.9749700061779	14.1895594669186	16.3850977476465	0	7.51196322668394	7.21560988958064	0	4.63144745040828	16.5441919773446
TTTY7B:3	0	0	0	0	0	0	0	0	0	0	0	0	0	0	0	0	0	0
lnc-KIAA1614-1:1	0.973570085659495	0	0	0	0	0	0	0	0	3.05160323221878	3.98309562862751	0	0	4.04144967366562	0	0	0	0
LINC00302:2	0	0	0	0	0	0	0	0	0	0	0	0	0	0	0	0	0	0
FAM225A:4	116.662368276808	135.548287895239	419.792567589581	492.546303332868	345.107053269876	487.920803958051	192.474723937962	601.003125944937	488.868346381548	467.569092903415	607.365987364832	544.313784461672	14.9990386037117	391.052460482571	262.222391025796	364.504073645254	297.969061267345	392.93472100615
lnc-BOD1-1:20	0	0	0	0	0	0	0	0	0	0	0	0	0	0	0	0	0	0
WT1-AS:8	0	0	0	0	0	0	0	0	0	0	0	0	0	0	0	0	0	0
SNHG10:10	0	0	0	0	0	0.175515175653094	0	0.131394278658635	0	0.614799486557493	0	0.403326270021613	0	0.13099880465906	0	1.6430728275688	0.340193503671173	0
lnc-POTEM-4:11	0	0	0	0	0	0	0	0	0	0	0	0	0	0	0	0	0	3.71312157226141
TEX41:99	0	0	0	0	0	0	0	0	0	0	0	0	0	0	0	0	0	0
lnc-ST3GAL1-2:1	0	0	0	1.00174996516711	0	0	2.00293152030713	0	0	0	2.00884567628051	0	2.99793901635211	3.99351006778211	1.9869647166616	1.99153891326776	0	0.992984954014036
LINC01638:15	0	0	0	0	0	0	0	0	0	0	0	0	0	0	0	0	0	0
lnc-SSU72P8-6:3	0	0	0	0	0	0	0	0	0	0	0	0	0	0	0	0	0	0
lnc-SEC22B-2:1	260.469847388569	359.352532029155	298.453150034699	305.251597037518	433.38760722801	309.945753936186	202.342605068604	277.332671264814	255.054509168269	223.589488255362	319.554964753751	278.003716223434	168.36202041927	291.802635133421	205.978874326101	257.629794167744	289.406504461116	289.891575549341
LINC00865:4	0	0	0	0	0	0	0	0	0	0	0	0	0	0	0	0	0	0
lnc-LRFN2-4:1	0	0	0	0	0	0	0	0	0	0	0	0	0	0	0	0	0	0
LINC00029:7	0	0	0	0	0	0	0	0	0	0	0	0	0	0	0	0	0	0
LINC00700:3	1.34443069050967e-06	0	6.72529654542937e-08	0	0	1.67449406310896e-06	0	0	0	0	0	0	1.36189379880157e-06	0	0	0	0	1.47541919481777e-06
lnc-SGCG-7:1	80.6686278179403	37.572885842045	69.0540220846516	71.8770192143062	89.7613489946754	62.1340509152991	41.439192419091	81.9222800445943	52.858484351359	51.6703827084802	75.1603678559792	70.4136862078345	85.5345041107978	88.1886792443119	51.2260397606824	73.1791447178378	59.691118825228	65.9454942894658
LINC00616:3	0	0	0	0	0	0	0	0	0	0	0	0	0	0	0	0	0	0
lnc-FOXD4L6-3:1	23.6855673903453	19.2309843797609	21.0550893367157	10.0888099503011	7.10841933901607	16.1639034142335	33.2816263023088	22.0481883546361	10.0601606496314	21.7713280071779	17.400933014902	8.01049033102638	18.7385072522188	23.2738173651399	13.4725776782656	17.24159254764	2.94980768464299	13.7326050997662
lnc-SOX6-7:2	0	0	0	0	0	0	0	0	0	0	0	0	0	0	0	0	0	0
LINC00623:33	4.16488709649784	3.56878924430595	0	2.66829375012985	0	1.6728672349221	6.36584667459812	0	0	6.4099799038311	0	0	0	0	0	1.22761347964725	0	5.35898384310978
INKA2-AS1:21	0	0	0	0	0	0	0.660277083099242	0	0	0	0	0	0	0	0	0	0	0
lnc-IGSF11-5:11	0	0	0	0	0	0	0	0	0	0	0	0	0	0	0	0	0	0
ZEB1-AS1:9	1.03599191365747	0	0	0	0	0	0	0	0	0	0	0	0.375814835042508	0	0	0	0	0
lnc-FTH1-2:1	0	0	0	0	0	0	0	0	0	0	1.00195861599915	1.00312524590153	0	0	0	0	0	0
lnc-ADGRL3-5:1	0	0	0	0	0	0	0	0	0	0	0	0	0	0	0	0	0	0
LINC01354:1	0	0	0	0	0	0	0	0	0	0	0	0	0	0	0	0	0	0
LINC02575:9	0	0	0	0	0.560307803800118	0	0	0	0	0	0.0985376175026973	0	0	0	0	0	0	0
NPSR1-AS1:12	0	0	0	0	0	0	0	0	0	0	0	0	0	0	0	0	0	0
lnc-KIDINS220-8:1	0	0	0	0	0	0	0	0	0	0	0	0	0	0	0	0	0	0
LINC02303:10	0	0	0	0	0	0	2.11078566002668	0	0	0	0	3.0060113268246	0	0	2.04283198853956	0	0	0
lnc-NUDCD2-3:1	0	0	0	0	0	0	0	0	0	0	0	0	0	0	0	0	0	0
LINC02099:17	1.01613428326724	0	0	0	0	0	2.02463134107738	0	3.01831084420382	2.96492146176679	0	3.9872626995405	0	0	0	0	0	0
lnc-DUSP10-5:2	0	0	0	0	0	0	0	0	0	0	0	0	0	0	0	0	0	0
lnc-FSCB-1:11	0	0	0	0	0	0	0	0	0	0	0	0	0	0	0	0	0	0
lnc-FKBP3-1:2	0	0	0	0	0	0	0	0	0	0	0	0	0	0	0	0	0	0
lnc-CEP170-2:4	0	0	1.17839412208609	0	0	0	0	0	0	1.21144242170241	0	0	0	0.5290566153375	0	0	3.51864978875973	0
LINC00894:25	0	0	0	0	0	0.605621865902306	1.0614146971531	0	0	0	0	0	0	0	0	0	1.60513340771931e-07	0
lnc-TMEM243-1:4	0	0	0	0	0	0	0	0	0	0	0	0	0	0	0	0	0	0
lnc-KCNC3-1:4	647.966994496224	1835.78315581728	1708.27304971598	2002.96156611994	2494.08326718977	2088.31228010546	674.676189243496	2081.10962195942	2392.54784504784	2148.00978431431	3143.37432793204	2259.19385710734	820.412397570403	3147.25306778452	2991.8922605176	2759.96702062263	3107.15727086061	2722.93873520408
lnc-NUDT12-7:5	0	0	0	0	0	0	0	0	0	0	0	0	0	0	0	0	0	0
LINC00487:3	0	0	2.6503785565037	0	0	1.19689508732249	0	0	0	0	1.2159353968219	2.10810861076875	0	0	0	0	1.23429819004275	0
lnc-B3GNT7-1:2	0	0	0	0	0	0	4.19928282102147	0	5.40952000428304	0	0	0	0	0	0	0	0	0
lnc-NRG1-2:2	0	0	0	0	0	0	0	0	0	0	0	0	0	0	0	0	3.86778365023441	0
lnc-LAMA4-2:1	0	0	0	0	0	0	0	0	0	0	0	0	0	0	0	0	0	0
LINC00839:5	0	0	0	0	0	0	0	0	0	0	0	0	0	0	0	0	0	0
LINC01637:10	0	0	0	0	0	14.1937444938064	14.2814627961724	12.3600288134578	0	13.3531694756247	1.05399913737953	0	0	0	22.2188491704385	19.821169454958	0	0
LINC02546:10	0	0	0	0	0	0	0	0	0	0	0	0	0	0	0	0	0	0
RBM26-AS1:4	0	0.611864390940573	0	14.9148943880028	0	0	0	1.27507596466056	2.97475666067538	14.8992330216312	0	0.211155023484434	0.276983910009103	14.8826195105439	1.68643500635243e-06	0	1.44937215426195	0.484170248331334
lnc-GGT2-26:3	0	0	0	0	0	0	0	0	0	0	0	0	0	0	0	0	0	0
lnc-SPATA31A5-1:1	1.71064496353032	0	0	0	0	0	0	0	3.07593472889068	0	1.29038480186724	0	1.56400245059505	0	2.22107336445568	1.13341100673605	0	0
LINC00665:13	2.45998231047121	0	0	0	0	0	0	0	0	0	0	0	0	1.15873425464586	0	0	0	0
TTTY10:1	0	2.01824264779286	6.00126931930377	2.01453962682093	2.02718911843552	2.00719418662809	3.02496350511967	6.00988871902188	0	1.9817584863578	4.02200038028038	2.99461574820089	4.99084909884268	2.9868229791049	7.87710928204472	6.91611444078328	3.94333192733745	2.9507702914415
lnc-NRG1-2:1	2.72371741221913	4.44725083278163	5.75557903689411	2.0262703910829	1.08364607910734	2.35186898155166	1.01090242128021	0	9.11492442718912	3.03911222936019	3.86748173999537	6.64030951576496	8.15631455596909	2.02741322219197	0.336043044691922	6.78109578234848	4.36646536290118	8.24484634706452
LINC01687:10	0	0	0	0	0	0	0	0	0	0	0	0	0	0	0	0	0	0
lnc-CLDN23-1:1	0	0	0	0	0	0	0	0	0	0	0	0	0	0	0	0	0	0
lnc-BOD1-1:21	0	0	0	0	0	0	0	0	0	0	0	0	0	0	0	0	0	0
lnc-TBCK-2:1	0	0	0	0	0	0	0	0	0	0	0	0	0	0	0	0	0	0
lnc-POTEM-4:4	0	0	0	0	0	0	0	0	0	0	0	0	0	0	0	0	0	0
LY6E-DT:31	0	0	0	0	0	0	0	0	0	0	0	0	0	0	2.36418334180032	0	0	0
LINC02049:8	0	0	0	0	0	0	0	0	0	0	0	0	0	0	0	0	0	0
TTLL11-IT1:1	4.00812549174036	1.00203292478499	0	2.00386805129987	0	0.705247908419001	0	4.99922021471159	0	0	0	0.748982532461212	0.999274557620852	0	0.993183182871811	0	0.994479646316922	0
LINC00272:2	0	0	0	0	0	0	0	0	0	0	0	0	0.0119812771419927	0	0	0	0	0
lnc-RNF144A-2:5	0	0	0	0	0	0	0	0	0	0	0	0	0	0	0	0	0	0
lnc-PTS-3:3	0	0	0	0	0	0	0	0	0	0	0	0	0	0	0	0	0	0
lnc-SLC17A6-2:2	0	0	0	0	0	0	0	0	0	0	0	0	0	0	0	0	0	0
lnc-USP35-6:1	0	0	0	0	0	0	0	0	0	0	0	0	0	0	0	0	0	0
lnc-DIO2-1:1	0	0	0	0	0	0	0	0	0	0	0	0	0	0	0	0	0	0
lnc-MGAT5-1:1	0	0	0	0	0	0	0	0	0	0	0	0	0	0	0	0	0	0
lnc-EEF1B2-2:1	0	0	3.49352369457089	0	3.49244112550757	13.6708454158979	5.48984675005847	6.17808985748127	3.96979494532361	1.95061796561683	8.21315143239877	5.35501196083655	0	5.30690255399611	9.33132834715147	2.07832439107693	6.72815677430637	12.0235874759668
lnc-EEF1B2-2:2	0	0	0	0	2.22285629549137	0	0	0	0	0	0	0	0	0	0	0	0	0
lnc-MAD2L1-1:1	0	0	0	0	0	0	0	0	0	0	0	0	0	0	0	0	0	0
LINC02328:55	0	5.21731242441706	6.23600148578237	7.08561839230831	0	2.89806586139566	1.09218593732804	6.41510125640114	3.78875616898698	0	0.0183082177485185	0	2.85454321400595	0	5.99730266305109	0	1.84067920382075e-07	0
lnc-CELA3A-5:25	0	0	0	10.8536275162096	3.10554241709734	0	11.6473801426881	5.06872827416346	12.3862837484854	2.01209411072552	0	0	0	5.79171138296608	0	0.545295691131463	7.43685675944446	2.90682448143313
LINC00609:3	0	0	0	0	0	0	0	0	0	0	0	0	0	0	0	0	0	0
lnc-RNASE7-1:1	1.93463380031674	0	0.992201886525764	0	0	0	0	0.993503612909204	0.991655809497599	0	0	2.01832814013138	7.9939917606781	1.0171122785477	1.03064302071377	6.17742886945083	0	1.03361531131836
lnc-MGAT1-4:10	0	0	0	0	0	0	0	0	0	0	0	0	0	0	0	0	0	0
lnc-PPP4R3C-2:12	0	0	0	0	0	0	0	0	0	0	0	0	0	0	0	0	0	0
lnc-REEP3-2:4	7.94281828698643	3.97588839195786	2.98548565323311	0	1.99595923088227	1.98895543693171	0.995345871812939	4.99305456492308	4.0171271902682	3.00050879283253	5.00940332251976	3.01017414630514	2.00212586137059	3.00759335774825	5.01214797655784	6.03076200955774	7.02116564494819	4.01522698841513
lnc-FAM84B-5:1	0	0.91860799967613	2.19812440805826	0	0	1.04575090331553	2.29694301886933	3.18580725604137	0	2.08060796795174	0	0	0	0	0	2.95593609960155	1.97213062750422	3.06876012447248
lnc-RPS28-1:1	18.8280844500347	11.0911487483835	13.1570015648988	9.92702131272112	3.45867917040903	20.3090100091837	7.34548423110859	9.15386404685724	7.24716381081923	17.762166426217	7.7647310263277	7.41589915823713	24.656928621845	8.24791875405697	12.0520437926028	10.3345934841216	3.08481281240836	14.5389653633
LINC01010:1	0	0	0	0	0	0.0992015779285647	0.054587597352859	0	0	0	0	0.106875853088483	0.401958644329474	0	0.245672353190014	0	0.0846985489435505	0
lnc-TLE1-1:4	0	0	0	0	0	0	0	0	0	0	0	0	0	0	0	0	0	0
lnc-FASLG-1:1	0	0	0.994718534860282	0	0	0	0	0	0	1.00604971705154	0	0	0	0	0	2.0286737980413	0	0
lnc-APBA2-1:3	20.1881848057145	16.5383931230944	11.6793808727951	4.3460747655245	0	12.8807981922627	28.0685780181497	23.2662516774228	12.7918967905371	21.9795164217461	12.2728361726937	28.2298187774122	17.6769521579603	14.5694876079176	21.4066829841596	10.6520831612063	14.7646774916139	3.62431888214031
lnc-CPEB4-5:1	0	0	0	0	0	0	0	0	0	0	0	0	0	1.01730808163276	0	0	0	0
lnc-STIM2-12:1	0	0	0	0	0	0	0	0	0	0	0	0	0	0	0	0	0	0
lnc-GNG2-1:1	1.30947890549162	1.21876319542504	1.45480683362409	13.2131830427436	3.19566367058605	0.185293544048744	0.838040045987601	1.13712771905831	0.209233014320926	0.800645299769378	0	1.38305641641994	2.3637588022548	1.22122962503363	0.989530475921368	0.813568514823478	2.42226797910998	1.8761084760802
lnc-CLIC6-3:1	0	0	0	0	0	0	0	0	0	0	0	0	0	0	0	0	0	0
lnc-UNC93B1-1:1	1.50250952363519	3.24584664549696	3.76912301567868	2.96760947813381	0.753460997574861	1.7084217176538	3.01616362490296	3.17594102278618	2.30956119345845	3.9187096142973	2.50790448590818	0.69945280233005	3.1754879723606	5.22588257518668	1.81117657580318	0	1.98835417445479	0.812390385048773
LINC02392:13	0	0	0	0	0	0	0	0	0	0	0	0	0	0	0	0	0	0
lnc-MPP7-2:1	0	0	0	0	0	0	3.11020391986954	2.02308904673629	0	0.978207010988288	0.988881324851335	0	0	0	0	0	0	0
PGM5P4-AS1:7	0	0	0	0	0	0	0	0	0	0	0	0	0	0	0	0	0	0
ASH1L-AS1:3	20.8858035478045	13.4333272478619	2.47125510397597	0	21.2016809411545	14.0782188307147	0	18.5858260839077	44.4383004060738	4.70533120733732	0	50.3775521411344	0	5.99530563756766	11.4097410005013	18.8519914051673	32.3611244935082	0
lnc-EFCAB1-4:3	1.94571906184416	0	0	0	0	0	0	0	0	0	0	0	0	0	0.792721128939108	0	0	0
lnc-UBE2K-2:3	0	0	0	0	0	0	0	0	0	0	0	0	0	0	0	0	0	0
lnc-STK32C-3:1	0	0	0	0	0	0	1.97671427313933	0	0	0	0	0	0	0	1.01473236077637	0	0	0
PPP1R26-AS1:11	0	0	0	0	0	0	0	0	0.985937172202701	0	0	0	0	0.964319733802537	0	0	0	0
LINC01446:1	0	0	0	0	0	0	0	0	0	0	0	0	0	0	0	0	0	0
lnc-CXXC5-1:1	1.60732741163903	1.95586945564589	3.97038160840056	2.95001530596178	0.978350249261147	1.7262392572175	0	0	3.98411110866419	2.0311565341802	3.98429474249568	2.01708967499823	3.03164125478698	2.01710001426037	3.06782200055526	0	1.0280504407398	3.06270195005006
lnc-GRAMD2B-15:1	7.81585291924055	6.85114396827824	14.8925345865717	10.8293160719604	3.91880461738544	7.89893095884048	7.86772741843766	9.9629526344306	10.949210101628	1.0671806947009	13.7375901982538	6.0491377529479	25.2582776654787	15.1096867736903	16.1466939843453	10.2291320906529	14.1347455856117	6.60043991330302
lnc-WDR73-5:4	6.22426800012432	8.76901258188355e-05	3.26177904485565	2.24491541134223	1.56853217701073	4.52430535421137	5.58630081272742	2.61657182946282	0.835556036603617	2.84178307554869	5.34545902363921	1.4656598007108	3.14776520126496	0.945140250392873	2.80603487530206	0.740816345272511	3.01712537384225	3.30672451239877
LINC02433:8	0	0	0	0	0	0	0	0	0	0	0	0	0	0	0	0	0	0
lnc-ANO3-3:3	0	0	0	0	0	0	0	0	0	0	0	0	0	0	0	0	0	0
LINC00174:5	0	0	0	0	0	0	0	0	0	0	0	0	2.21426867025478	1.16831538511873	0	0	1.15984967589536	0
lnc-PIK3R6-1:2	5.05595692908029	9.42750766845656	15.3856492296923	8.10388771619054	10.9976637434982	13.8938242227014	7.83556109767225	6.62953750561791	11.9353516050165	0	2.53988261656969	2.49063885022634	18.0385595751877	4.29493934678799	6.70859795154452	2.55540808325767	10.8072207397071	4.75731721759769
lnc-MC1R-1:10	11.3250160960901	5.63746094962728	10.7072297887217	0	0	5.08800792304656	12.7330497836614	20.7186150563254	5.82175445510396	8.4536583787205	18.9326688447565	2.79247391864095	26.5911271567326	28.3682580798733	29.044985728155	16.1461604672941	7.84626380105044	17.0573252568745
LINC00658:10	0	0	0	0	0	0	0	0	0	0	0	0	0	0	0	0	0	0
COX10-AS1:13	5.89994476769352	7.24443225337771	10.6261785230517	7.19778183825685	6.87839988539904	10.5040037509489	0.908116593236581	2.11920284752548	4.82150194905387	3.37525293335653	1.70080608210491	1.09451693051968	7.08110398600199	8.39578584846002	6.45820313296428	6.38333106777384	4.09700786288039	6.99621181012215
lnc-COX10-2:2	0	0	0	0	0	0	0	0	0	0	0	0	0	0	0	0	0	0
lnc-LPA-3:1	0	0	0	0	0	0	0	0	0	0	0	0	0	0	0	0	0	0
lnc-RAN-1:1	6.84269987575654	1.95817716834812	0	2.95522252167589	0.979996236183604	2.96345286021817	1.9684380510535	0.9960983117609	0.995661309165704	1.01293960718305	1.99461673721756	4.03089183257609	10.0994945333227	5.03402791288462	12.2410128920288	6.1329782283928	6.14927353895121	2.03977460785239
EXTL3-AS1:9	0	0	0	0	0	0	0	0	0	0	0	0	0	0	0	0	0	0
LINC01799:7	0	0	0	0	0	0	0	0	0	0	0	0	0	0	0	0	0	0
lnc-APOB-5:6	0	0	0	0	0	0	0	0	0	0	0	0	0	0	0	0	0	0
LINC01783:9	1.26014878081154	1.69245455830553	1.28346219802998	0.670500269231936	0.213867569397948	11.0310813045495	1.04085281518369	1.23567570543112	1.14809561496484	1.67691231741393	0.705874357575768	0.850688322875679	0.588913292543943	0.316669690732937	1.52187156186822	0.57737569084397	1.03664279233157	0.7191671105613
lnc-PXDN-2:1	0	0	0	0	0	0	0	0	0	0	0	0	0	0	0	0	0	0
lnc-NTSR2-5:2	0	0	0	0	0	0	0	0	0	0	0	0	0	0	0	0	0	0
lnc-CDCA2-1:1	0	0	0	0	0	0	0	0	0	0	0	0	0	0	0	0	0	0
lnc-MYL2-1:1	0	0	0	0	0	0	0	0	0	0	0	0	0	0	0	0	0	0
TEX41:58	0	0	0	0	0	0	0	0	0	0	0	0	0	0	0	0	0	0
LINC00570:4	0	0	0	0	0	0	0	0	0	0	0	0	0	0	0	0	0	0
lnc-CTAGE5-2:1	0	0	0	0	0	0	0	0	0	0	0	0	0	0	0	1.02876328922239	0	0
FOCAD-AS1:3	0	0	0	0	0	0	0	0	0	0	0	0	0	0	0	0	0	0
lnc-RICTOR-54:5	0	0	0	0	0	0	0	0	0	0	0	0	0	0	0	0	0	0
lnc-CA8-14:3	0	0	0	0	0	0	0	0	0	0	0	0	0	0	0	0	0	0
lnc-ACTBL2-2:1	0	0	5.2041868348902	0	2.95887391486818	0	0.97668981861357	0.99343915435343	0	0	0	1.00888928746653	2.24104421087915	0	2.18495586628233	1.03622079176065	0	0
ENTPD3-AS1:1	0	0	4.15357256868651e-08	4.37184768230396	0	0	0	0	0	0	0	0	0	0	0	0	0	0
LINC01581:3	0	0	0	0	0	0	0	0	0	0	0	0	0	0	0	0	0	0
lnc-ATP6V1B2-3:2	0	0	1.98927058384056	0	0	0	0	0	0	0	0	0	0	0	0	0	0	0
MCHR2-AS1:9	0	0	0	0	0	0	0	0	0	0	0	0	0	0	0	0	0	0
LINC01442:2	0	0	0	0	0	0	0	0	0	0	0	0	0	0	0	0	0	0
lnc-RPS29-2:1	0	0	0	0	0	0	0	0	0	0	0	0	0	0	0	0	0	0
lnc-SLC39A11-10:3	0	0	0	0	0	0	0	0	0	0	0	0	0	0	0	0	0	0
LINC01614:3	0	0	0	0	0	0	0	0	0	0	0	0	0.998154990039784	0	0	0	0	0
lnc-POTEM-4:15	0	0	0	0.651989993081651	0	0.346583491117036	0	1.32396100917753	0	0	0	0	0	0.339900765232496	0.387261439691379	1.10664844958577	0	0
PGM5P4-AS1:8	0	0	1.50675025292782	0	0	0	0	0	0	0	0	0	0	0	0	0	0	0
lnc-NKAIN3-14:20	0	0	0	0	0	0	0	0	0	0	0	0	0	0	0	0	0	0
lnc-FAM92A-9:1	0	0	0	0	0	0	0	0	0	0	0	0	0	0	0	0	0	0
lnc-CCT8L2-7:2	2.08566003203665	2.46045029915081	0	0	4.18338287854852	0.840568981280657	1.76182070002418	6.63580953576611	0	0.807230253153699	2.45116590009013	2.96207255196065	1.67281216146514	2.40151702078856	0	0.85864810241992	0.833758506251972	5.66049396515185
LINC01967:9	0	0.972178858696597	0	0	0	0	0	0	0	0	0	1.1485883286966	0	0	0	0	0	0
LINC01937:3	0	0	0	0	0	0	0	0	0	0	0	0	0	0	0	0	0	0
lnc-MAN2A1-9:1	0.171594349302874	6.06776251190291	0.194796981677281	0.332306255832332	0	7.4751774872512	5.37812146346265	1.28788288481857	0.51865377904406	4.8715574991387	1.67071962862109	3.13726238775599	1.3641912739004	0	1.5188271904521	0	0	0
LINC01934:18	4.43149252314346	21.1857551812775	0.0415438717518435	0.220720734222609	0.169179654748653	0.0818260270652799	0.0472300810409275	0.513221986652132	10.2639301623288	6.53484180298586	0.154609049175951	0.239182476138991	0	18.4406736999425	10.8949309585163	0.0194575675123729	6.15474177764726	0.0574756527482144
lnc-SEL1L-8:1	27.0281956373702	41.0965635550166	29.6232544835303	33.2595593326688	23.6095418975129	31.6245069622651	35.1002654249081	34.0962645325071	33.9349712142238	33.4662546296114	42.1138684006248	44.4890117155992	30.4067947380157	33.5249645838502	18.5709039413613	24.4995497654153	41.5575947163843	26.8325979316966
lnc-ALG1L-2:24	0	0	1.66131903260047	0.265469479124414	0	0	4.41945708770181	0.376568868698541	0	1.74926674593942	0	0	0	0	0	0	0	0
lnc-SLC35F5-1:1	4.52660474276859	13.6854908098789	3.96945374084308	11.794446306904	7.75316557638586	11.8353190086018	4.90378302086115	1.99102682666948	5.59612946949028	3.04881192639882	1.99269340930785	7.06196672656665	5.0570465411736	5.04417602931376	0	4.09683443330679	6.10452660454723	6.13145313194972
lnc-PLCL2-2:1	0	0	0	0	0	0	0	0	0	0	0	0	0	0	0	0	0	0
lnc-LMNTD1-3:1	0	0	3.99881791062456	1.96109358680497	0	2.98057882849342	2.94360718156506	2.97096238679134	0	3.04367500664931	0.981584560503393	1.00355093919	4.03634172728482	0	10.356548053375	3.04839141351632	5.08271848251074	1.03268014534677
lnc-DLK1-35:123	0	0	0	0	0	0	0	0	0	0	0	0	0	0	0	0	0	0
lnc-DAD1-2:2	284.440396537265	300.299887495636	269.206598899104	365.335778659287	453.372218351419	327.636110559344	351.978871849818	353.472861488231	474.267383061255	374.299958545461	351.952267506916	441.591623240356	137.403313769591	199.319811145142	170.257990005536	183.864461618545	229.612609522251	255.122350964978
LINC01191:5	0	0	0	0	0	1.99280057881667	0	0	0	0	0	1.40083484245796	0	0	0	0	2.00602033247096	0
LMCD1-AS1:2	1.99316130473514	0	2.04154758843425	0	2.98678535729831	0.99352558821518	0	0	3.02203629264587	0	0	1.02080389320443	3.07434226595891	3.02237942621421	5.14201723052544	0	2.06493146239342	0
CASC9:1	0	0	0	0	0	0	0	0	0	0	0	0	0	0	0	0	0	0
lnc-SGK1-3:18	0	0	0	0	0	0	0	0	0	0	0	0	0	0	0	0	0	1.97308270394986
lnc-ITPR3-1:9	0	0	0	0	0	0	0	0	0	0	0	0	0	0	0	0	0	0
lnc-CCDC167-1:1	1.98199786132941	0.989560826266265	0.9954000002804	0	0	0.992711320128228	1.98754150676585	0	0	2.0064454220143	0	0	5.01645849586807	3.00765364481846	1.0054314992386	1.00891869417894	2.01735148192396	0
lnc-IL17RA-36:20	0	0	0	0	0	0	0	0	0	0	0	0	0	0	0	0	0	0
lnc-TRIO-3:1	0	0	0	0	0	0	0	0	0	0	0	0	0	0	0	0.956669706969211	0	0
LINC01807:3	0	0	0	0	0	0	0	0	0	0	0	0	0	0	0	0	0	0
lnc-NKAIN3-14:21	0	0	0	0	0	0	0	0	0	0	0	0	0	0	0	1.02970361330745	0	0
PVT1:45	7.18145793060194	0	0.99489961454089	0	0.99328125376216	6.93589105405684	0	0	1.34247557444203	1.55764389258021e-07	0	0	4.96193384655602	0	0	0	0	0
LINC02326:3	0	0	0	0	0	0	0	0	0	0	0	0	0	0	0	0	0	0
lnc-AADAC-1:1	0	0	0	0	0	0	0	0	0	0	0	0	0	0	0	0	0	0
lnc-TMEM170B-2:1	0	0	0	0	0	0	0	0	0	0	0	0	0	0	0	0	0	0
lnc-ETNK1-1:1	0	0	0	0	0	0	0	0	0	0	1.9127265853437	0	0.681746657697301	0	0	0	0	0
NPSR1-AS1:13	0	0	0	0	0	0	0	0	0	0	0	0	0	0	0	0	0	0
HCG27:2	0	0	0	0	0	0	0	0	0	0	0	0	0	0	0	0	0	0
LINC00839:8	0	0	0	0	0	0	0	0	0	0	0	0	0	0	0	0	0	0
lnc-CYP7B1-1:2	0.830286766619648	0	0	0	0	0	0	1.98018067651658	0	1.40146120170386	0	0.42451936578201	0	0	0	0	0.512717694411319	0
ACVR2B-AS1:1	0	0	0	0	0	0	0	0	0	0	0	0	0	0	0	0	0	0
lnc-SPDYE1-1:1	4.04542049069485	1.0461184874877	0	0	0	0	3.33704578464277	2.32032448993293	0	0	4.91140762854462	2.53972480295086	3.39352600593471	0	0	0	1.05106540970266	0
lnc-CAPRIN2-2:2	0	1.40790918835431	2.35580932486335	0	0.896721070253328	0	0	0	0	5.05397874063854	1.56987694446432	3.58740827623058	0	0	1.62160697608869	3.9435794345005	0	2.05587044319844
lnc-GPR65-4:1	0	0	0	0	0	0	0	0	0	0	0	0	0	0	0	0	0	0
lnc-ATP6V1D-8:9	0	0	0	0.979998450857211	0.969449465095712	0	0	0.989964618449826	0	0	0	0	0	0	0	0	0	0
LINC00864:1	0	0	0	0	0	0	0	0	0	0	0	0	0	0	0	0	0	0
lnc-EDIL3-1:1	12.0236144199781	2.90487839819059	2.11009885439515	2.93312503110269	6.0500459723856	6.18593461718666	3.05280145370269	1.2684784758885	3.37061277494039	4.24066607971587	6.08792576267315	2.10265618154007	9.91711689368161	6.31745337241335	3.20989604016244	4.83264495375425	5.79300889530801	4.48368819422854
lnc-ZNF680-6:1	0	0	0.14562366896443	0	0	0.493125819383112	0	0	0	0	0	0	1.16046055697919	0	0.513592820014865	0	0.309320036742056	0
lnc-LZTS1-1:2	0	0	0	0	0	0	0	0	0	0	0	0	0	0	0	0	0	0
LINC01206:5	0	0	0	0	0	0	0	0	0	0	0	0	0	0	0	0	0	0
lnc-PADI1-1:2	0	0	0	0	0	0	0	0	0	0	0	0	0	0	0	0	0	0
lnc-GPHB5-1:1	0	0	0	0	0	0	0	0	0	0	0	0	0	0	0	0	0	0
LINC01474:5	7.08039874530737	0	2.57063107927008	0	8.38598330340322	3.99728871394584	0	0	3.41424645886986	4.25876905481943	0	5.09001234884571	0	0	6.30459624099864	2.26064005541489	6.2283890266872	4.63081461566219
LINC01239:7	0	0	0	0	0	0	0	0	0	0	0	0	0	0	0	0	0	0
lnc-CATSPER3-1:1	0	0	0	0	0	0	0	0	0	0	0	0	0	0	0	0	0	0
lnc-CHST1-5:1	0	3.77055539572481	1.03240197170668	1.08548072156487	0.337090481935744	1.615324350409	0	1.66011411653863	3.82200299571038	1.15380600218099	1.68449107357272	0.496050266105992	1.51646987318517	3.01848738581671	1.08570182265298	0	1.8113533443251	0
lnc-SLC15A5-1:1	0	0	0	0	0	0	5.84535392773159	0	0	0	0	0	0	0	0	0	0	0
LINC00658:15	0	0	0	0	0	0	0	0	0	0	0	0	0	0	0	0	0	0
lnc-UTP23-14:11	0	0	0	0	0	0	0	0	0	0	0	0	0	0	0	0	0	0
SUCLG2-AS1:5	0	0	0	0	0	0	0	2.11428953524309	2.37214025207869	0	5.99824622733305	5.02073708937266	1.85984754882062	2.6675593355479	0	0	2.27275695186368	2.39608870899529
LINC01473:7	0	0	0	2.4790531620769	0	0	0	0.999207931677395	0	0	0	0	0	0	0	0	0	0
LINC00028:1	0	0	0	0	0	0	0	0	0	1.01293960718305	0	0	1.00994945333227	0	0	0	0	0
LY6E-DT:39	0	7.36331906430687	0.417330654101886	0	1.08133434393407	8.57921513895362	5.8868764917518	0.0798643602308922	0.346194690198014	3.72695118642573	8.93845194052264	7.99082224467993	3.57502531436514	2.81086891464992	2.40446076500625	1.60839896207493	3.10609939696003	0.889443534714353
PCBP1-AS1:4	0	0	0	0	0	0	0	0	0	0.36282382563445	0	0	0	0	0	0	0	0
lnc-FOXO1-2:10	0	0	0	0	0.539758269436989	0	0	0	1.00130054429233	0	0	0	0	0	0	0	0	1.00996653282551
lnc-TOP3B-1:1	0	0	0	0	0	0	0	0	0	0	0	1.7462829430875	0	0	1.31541945411184	0	0	0
lnc-RCN1-8:1	0	0	0	0	0	0	0	0	0	0	0	0	0	0	0	0	0	0
lnc-FOXD4L5-23:1	0	0	0	0	0	0	0	0	0	0	0	0	0	0	0	0	0	0
LINC01638:21	0	0	0	0	0	0	0	0	0	0	0	0	0	0	0	0	0	0
lnc-DROSHA-2:1	0	0	0	0	0	0	0	0	0	0	0	0	0	0	0	0	0	0
lnc-LOX-2:1	0	0	0	0	0	0	0	0	0	0	0	0	0	0	0	0	0	0
LINC01206:17	0	0	0	0	0	0	0	0	0	0	0	0	0	0	0	0	0	0
lnc-ZNF891-2:2	0	0	0	0	0	0	0	0	0	0	0	0	0	0	0	0	0	0
lnc-ATL2-1:3	0	0	0	0	0	0	0	0	0	0	0	0	0	0	0	0	0	0
NUTM2B-AS1:15	15.2629815324637	1.44257246695482	11.740574709274	0	6.02271671701079	7.57616947395261	9.12034433525488	12.8002356517088	0.225928614975803	2.38303511648368	21.6477957085765	0.149199927614512	10.962705365759	18.8589849036869	5.38545506720506	12.8761721020121	1.31371193237844	5.11383609015708
TPT1-AS1:12	0	0	3.4893718149276	3.48768111292492	6.54084960304427	2.0990122769372	2.10698916018612	7.18278510209866	2.29386780332896	4.01659167146671	0	0	10.1317608261615	7.61388128882575	8.4496204059036	6.51597777822473	5.09087300512153	2.04076318691301
lnc-TSKU-3:1	0	0	0	0.978721604601888	0	0	0	0	0	0	0	0	0	0	0	0	0	0
lnc-PCM1-4:7	0	0	0	0	0	0	0	0	0	0	0	0	0	0	0	0	0	0
DNAJC27-AS1:1	0	0	0	1.95770715199516	0	0.985428938602205	0	0	0	0	0	0	0	0	0	1.0300204969278	0	2.17009530195737
lnc-RNF13-3:7	0	0	2.05260251029228	0	0.28055430310674	0	0	0	0.0864468675809692	1.70602457859614	0	0	0	0	0.0486187126915717	0	1.14850466574446	0
lnc-PRAME-1:3	2.89425862421845	0	0.992722870894869	0	0	4.93302291305274	0	0	0	0	0	0	0	0	1.03548008143887	0	0	0
LINC01877:8	0	0	0	0	0	0	0	0	0	0	0	0	0	0	0	0	0	0
lnc-WDR73-5:3	42.1655526192922	25.7745215976608	34.0359454539299	14.2721924105399	23.9384424521578	45.2167914033065	62.5688461237297	52.4599795764935	36.3864181153508	42.8754910970486	43.2743892190354	38.5533958533707	80.3809528170183	44.3039338007537	50.8066887389233	37.2373405533796	38.9885762016828	28.14637224163
HIF1A-AS1:7	0	0	0	0	0	0	0	0	0	0	0	0	0	0	0	0	0	0
MAL2-AS1:9	0	0	0	0	0	0	0	0	0	0	0	0	0	0	0	0	0	0
LINC02201:11	0	0	0	0	0	0	0	0	0	0	0	0	0	0	0	0	0	0
lnc-POU5F1B-7:1	0	0	0	0	0	0	1.7765854782228	0	0	2.57773330693197	0	0	0.935988410449464	0.033528936260034	0	0	0	0
LINC02069:3	4.35505571816935	2.04890461251272	2.08185983831527	6.19117092283151	1.09357298048824	2.08325913556913	4.12812464283924	5.52192682455929	0	1.01306671198046	5.76894595412085	1.07974771463764	3.28039717405326	2.2533484322209	4.63981277381776	1.98126180033062	1.00500319278493	0
lnc-RNFT2-1:3	0	0	0	0	0	0	0	0	0	0	3.00983380322705	0	0	0	0	0	0	0
KRTAP5-AS1:6	0	0	0	0	0	0	0	0	0	0	0	0	0	0	0	0	1.23463089734684	0
DLG1-AS1:3	0	0	0	0	0	0	0	0	0	0	0	0	0	0	0	0	0	0
lnc-IGSF9B-1:1	1.05402690167179	1.02215312994718	0	6.18634158838045	1.09593352394805	0	1.0477742770699	2.11442885498017	2.02646046142548	0	1.0304098866133	2.10354245940004	3.45757368555617	2.20267486676684	2.18941900912542	1.05112908161283	2.06517730903219	0
LINC01133:4	0	0	0	0	0	0	0	0	0	0	0	0	0	0	0	0	0	0
TEX41:15	0	0	0	0	0	0	0	0	0	0	0	0	0	0	0	0	0	0
EP300-AS1:5	0	0	0	0	0	0	0	0	0	0	0	0	0	0	0	0	0	0
lnc-RGMA-10:2	0	0	0	0	0	0	0	0	0	0	0	0	0	0	0	0	0	0
lnc-FBXO33-2:1	0.972363549591215	0	0	0	0	1.93693491267657	0	0	0	0	1.9258720368227	0	1.89318524647091	0	0	0.969611172998844	0	0
lnc-C4orf3-2:1	127.932508349446	136.976618029202	81.7805323714782	87.0617393039851	99.5802511277643	91.8988680268427	98.0022308791152	106.888872652292	100.482922646288	97.6495311537053	59.2471828029745	73.0905424529354	141.970198823796	163.873775574999	75.6686182810203	99.7160988715587	88.7210279143911	83.5943520702584
lnc-ORAOV1-1:1	0	0	0	0	0	0	0	0	0	0	0	0	0	0	0	0	0	0
LINC01205:3	1.2262984891946	0	0	4.38716524360993	1.09210899473162	0	0.425897116679253	3.17073110285131	1.83923429828122	4.12573324620746	1.06440787352989	0.419409491414685	4.14384644049791	5.77469156292262	3.41788788453426	5.59049390006439	0	1.10160665814683
lnc-KCNC3-1:2	30.5154687996734	56.1149312951213	84.2836462511141	57.047899689964	104.772912293604	130.239146735797	6.66535390427442	92.6772578828625	56.6197653287044	62.4308245459008	154.013154628799	41.8472169472755	44.278040628613	102.779049017478	47.1286583391376	102.601327884758	108.073482074673	89.3924167856574
LINC00523:6	0	0	0	0	0	0	0	0	0	0	0	0	0	0	0	0	0	0
LINC01391:1	0	0	0	0	0	0	0	0	0	0	0	0	0	0	0	0	0	0
lnc-ZBTB18-2:6	0	0	0	0	0	0.256055197352326	0.276215220050471	0	0.206055270895842	0	0	0	0	0.410116005251372	0.344581424540989	0.138669161910855	0.323322914238565	0
lnc-CSNK1G3-8:1	0	0	0	0	0	0	0	0	0	0	0	0	0	0	0	0	0	0
lnc-TINCR-1:1	0	0	0	0	0	0	0	0	0	0	0	0	0	0	0	0	0	0
lnc-RTL1-3:3	0	0	0	0	0	0	0	0	0	0	0	0	0	0	0	0	0	0
LINC00343:22	0	0	0	0	0	0	0	0	0	0	0	0	0	0	0	0	0	0
lnc-GMNN-2:1	0	1.9546568613925	1.22629274468607	3.93111344287975	7.8430444393052	1.43483261535073	2.94228072131828	7.41710549079971	6.69502324760276	1.01652216129501	2.43618705850123	6.51439586082059	1.01137049635452	0	3.4572472432031	0	1.32177121543116	1.33200561961368
lnc-PHYHIPL-27:2	0	0	1.98365231668961	0	0	3.49073946932086	0	1.98810900011137	1.98893951748988	2.03560836254381	0	0	0	0	1.02651108379761	1.02585424894614	1.03239929690908	0
lnc-NBPF1-2:14	26.7782829373261	24.7832829910164	0	36.285149103317	0	0	0.108955415007774	0	0.00380235260181985	5.32989680290163	0	0	46.1486930648411	34.1940153102664	26.4025424673434	6.64025864292686	0	0
lnc-RBM12B-1:1	10.6912632333877	7.01717191247808	3.96648967331034	1.96334316554921	0	5.06683084714622	9.77255382859987	4.05465920802664	2.12076176419381	7.13336993362785	1.99068666446368	2.01864159004823	5.8221416450998	4.46378409272589	4.10874256011892	3.33670365320943	2.18956878705062	2.05163290375565
LINC02366:8	0	0	0	0	0	0	0	0	0	0	0	0	0	0	0	0	0	0
OR2A1-AS1:3	0	13.0686379537579	0	11.5773125141472	10.555388889255	14.6607434067039	0	0	0	0	0	0	30.9283309120476	34.2038984828617	18.1020528036124	19.3745671316413	13.8737468612625	6.24299768770443
lnc-VRK2-4:1	0	0	0	0	2.07504744547109	0	0	0	0	0	0	0	0	0	0	0	0	0
lnc-JUN-2:2	7.6667804105268	6.985324228288	0	0	2.34917010366977	0	14.6872434229486	13.4688451620685	0	0	0	0	0	0	0	1.08075272445685	0	0
lnc-SLC25A16-1:1	29.542439410068	5.73251183983717	23.6825620131102	19.3618080464294	8.65455149672715	26.9110878062502	29.9485401751437	21.1986646190759	16.0093281157477	22.5160606464091	21.3085751220109	23.5827557344031	28.0343858829925	16.0815853132579	29.9995661426876	24.8711180874516	7.71824796221797	13.4461999006188
lnc-THOC3-2:9	0	0	0	0	0	0	0	0	0	0	0	0	0	0	0	0	0	0
NRAV:5	3.50300255770761	7.54543511795094e-06	7.632839963955	1.56125085172649	1.30264761027255	1.15988204808707	2.40795145215719	0	1.79270843151605	2.09191263121471	1.64376482298493	0.37631299150374	1.78405316174128	1.44986451092748	0.654480383983515	3.75683314379906	1.89683656449301	1.71703882076942
FAM239C:4	0	0	0	0	0	0	0	0	0	0	0	0	69.7252115124931	34.9053441206996	137.730780185747	44.3655396174367	25.6015588513887	83.9868979151388
TTC28-AS1:6	0	0	0	0	0	0	0	0	0	0	0	0	0	0	0	0	0	0
lnc-B3GAT1-1:1	0	0	0.998068026693005	0.979676985798514	0	2.96511733420267	1.39875328584707	0	0	1.01520492997978	0	0	0.266565154845107	0	1.03682194501406	0.133389106205521	0	2.07056409298877
NUP50-DT:43	52.9327233694332	11.8173436866024	5.68654319370862	3.43348988598354	66.5451694701545	9.32018813813841e-05	0	0	0	1.83187850875155e-08	1.49055593442977e-06	0	0	27.8103611616408	30.7485958835625	6.89118067081509	0	0.000487008982779513
lnc-SNX16-1:2	0	0	0	0	0	0	0	0	0	0	0	0	0	0	0	0	0	0
LINC00309:2	0	0.380031528719473	0	0	0	0	0	0	0	0	0	0	0	0	0	0	0	0
lnc-CDH10-6:2	0	0	0	0	2.1687248430013	0	0	0	2.39791677627047	0.502072561172293	0	0	0	0	0	0	0	0
lnc-PGRMC2-1:1	0	0	0	0	0	0	0	0	0	0	0	0	0	0	0	0	0	0.983633893884491
LINC00320:17	0	0	0	0	0	0	0	0	0	0	0	0	0	0	0	0	0	0
lnc-CCER1-3:2	0	0	0	0	0	0	0	0	0	0	0	0	0	0	0	0	0	0
PVT1:35	0	1.45500746974426	2.08899428284309	0	2.30249913976539	0	1.09758722508465	0	0	1.19658539401179	0	2.67492942550477	0	0	1.79631555892057	2.75303641387383	0.857103249474341	6.24305412214948
lnc-C11orf74-3:1	0	0	0	0	0	0	0	0.99320824808184	0	0	0	0	0	0	0	0	0	0
lnc-PCNX1-3:1	1.98012375911595	0	0	0	0	2.97651135247224	0.993510283969484	1.00002732297766	1.00219255052205	0	2.00038510456296	1.00410705581911	0	0	4.02493733095637	0	5.05146497001904	0
lnc-MICAL2-2:1	0	0	0	0	0	0	0	0	0	0	0	0	0	0	0	0	0	0
SMG7-AS1:5	0	0	0	0	0	0	0	0	0	0	0	0	0	0	0	0	0	0
lnc-ALG1L-2:1	3.27271500698565	1.08553048622946	2.16423248102724	2.57744061536797	4.41097788218505	1.27335249332993	0	3.14501504611071	1.74753207057919	1.34544992659458	1.15283734854831	0	4.27567145423339	0	0.982285031677554	1.1075301189484	1.46183987361591	3.26408461843281
lnc-SOD1-3:1	0	0	0	0	0	0	0	0	0	0	0	0	0	0	0	0	0	0
lnc-TMTC3-5:18	0	0	0.908202193839373	0	0	0	0	0	0	0	0	0	0	0	0	0	0	0
lnc-TNFRSF10C-1:1	311.837725284286	224.902864135054	248.354559227895	181.842962398508	227.827085575967	314.825929605861	283.364453290156	288.762172983498	192.173452826463	180.902532735775	215.300173625296	145.553812277942	330.192753668447	330.053376750785	288.115911695974	221.384366587969	210.941978139954	159.520248255792
lnc-GLB1L2-1:1	0	1.00723211724187	0	0	0.553144765094029	0	0	0	0	0	0	3.3178237141759	1.17200193228362	0	0	0	0	0
lnc-PHF21A-1:2	0	0	0	0	0	0	0	0	0	0	0	0	0	0	0	0	0	0
lnc-OR4F16-4:2	0.191993058329042	0	0	1.67204843616907	0	0	0	0	0.30478997126035	0	0	0	1.25763130331111	0	0	0	0	0
LINC01877:10	0	0	0	0	0	0	0	2.00483311433678	0	0	0	0	0	0	0	0	0.982204635237585	0
lnc-MGMT-1:1	2.90580663529491	4.8481305879849	2.97336505327466	1.96293492178935	3.88838925888842	5.91339790026971	3.900647205261	7.93936254353184	9.93202185609979	3.06503912399349	3.97218800976879	2.01443308074411	5.06773444804694	7.10875933164239	4.11942427426652	1.02853492329824	4.1456709015442	6.19516305242573
lnc-ZNF705D-2:42	0.17689267043527	0.266496596688121	0.181597303202813	0.408753509943596	0	0	0	0.228563002562736	0.306690500998833	0	0.202856107059593	0	0.365846741647773	0.404924417259347	0.121659376486833	0.334400353558778	0	0
lnc-PUS7L-1:1	395.344912467987	254.937129811533	296.378015750789	235.841387984292	153.927436689785	257.059925084796	341.410289073751	347.889037025024	239.108182911477	256.622501280316	192.442547234597	172.04634355284	316.135518354398	344.631569862313	333.136429422646	220.393330950846	210.283594987803	209.359648297443
lnc-TCIM-1:1	0	0	0	0	0	0	0	0	0	0	0	0	0	0	0	0	0	0
LINC01287:3	0	0	0	0	0	0	0	0	0	0	0	0	0	0	0	0	0	0
DIO3OS:6	0	0	0	0	0	0	0	0	0	0	0	0	0	0	0	0	0	0
LINC00111:1	0	0	0	0	0	0	0	0	0	0	0	0	0	0	0	0	0	0
lnc-RNF39-4:1	14.3889325110494	1.53834324067439	5.41036714387783	0	0	2.83761543297948	3.48972826721216	0	0	0	8.96381675827798	0	4.5382774346252	3.98745112608485	8.28987820786885	0	8.49795903438193	4.41556171835796
lnc-ZNF33A-1:1	0	0	0	0	0	0	0	0	0	0	0	0	0	0	0	0	0	0
LINC00571:4	0	0	0	0	0	0	0	0	0	0	0	0	0	0	0	0	0	0
CPB2-AS1:7	0	0	0	0	0	0	0	1.27216067116521	0	0	0	0	0	2.00925328394292	0.505165363284991	0	0	1.01405773534574
lnc-TUSC3-1:1	0	0	0	0	0	0	0	0	0	0	0	0	0	0	0	0	0	0
lnc-STAT4-1:1	0	0	0	0	0	0	0	0	0	0	0	0	0	0	0	0	0	0
lnc-KY-2:1	0	0	0	0	0	0	0	0	0	0	0	0	0	0	0	0	0	0
lnc-RHOXF1-3:11	0.974723468698213	0	5.9519260408217	0	1.95440497506642	0.986233701261384	0	0.995481863868686	4.97481474622497	2.03270548800076	2.98758637828908	0	2.02308602504796	4.03598329973774	5.11460372439444	1.02442674279382	1.02967467218033	1.0631776431879
lnc-RGS20-1:1	0	0	0	0	0	0	0	0	0	0	0	0	0	0	0	0	0	0
LINC01146:12	0	0	0	0	0	0	0	0	0	0	0	0.760523324419035	0	0	0	0	0	0
lnc-CDH10-6:1	3.90367878176443	5.42758225275991	1.57416924998029	0	1.4674195789699	0	0	1.53860593161855	2.08072319878433	4.21550706939097	0	0	3.24114143780616	3.17597446468275	0	4.15219327469245	8.65269514940588	3.89144818284778
LINC00115:17	0	0	0	0	0	0	0	0	0	0	0	0	0	0	0	0	0	0
lnc-HPRT1-8:5	6.00971429895768	2.86010801685904	3.02360387954319	2.25442538132706	0	1.0323929913817	0.425478413451922	1.63496697387537	0	0	0	0.0222720140950872	1.11260099485906	2.52675727001332	0	0	1.57159521379745	0.837129786633454
LINC02325:20	0	0	0	0	0	0	0	0	0	0	0	0	0	0	0	0	0	0
lnc-ZNF672-5:2	0	0	0	0	0	0	0	0	0	0	0	0	0	0	0	0	0	0
lnc-MUC2-1:3	0	0	0	0	0	0	0	0	0	0	0	0	0	0	0	0	0	0
LINC01249:3	0	0	0.10012481864872	0.0563222645466409	0.238589090684651	0	0	0	0	0	0.155242138139007	0.0570025201144485	0	0	0	0.0373836005297635	0	0.0583132439600446
lnc-RAB43-4:1	1.02720694479568	1.03098300970082	0	0	0	0	1.02929824944984	0	0	0	0	0	3.38177382068074	0	2.9866317896206	0	0	0
lnc-LRP5L-1:2	0	0	0	0	0	0	0	0	0	0	0	0	0	0	0	0	0	0
LINC01821:6	0	0	0	0	0	0	0	0	0	0	0	0	0	0	0	0	0	0
lnc-ZMAT3-3:5	0	0	0	0	0	0	0	0	0	0	0	0	0	0	0	0	0	0
LINC01762:47	0	0	0	0	0	0	0	0	0	0	0	0	0	0	0	0	0	0
lnc-TMEM167A-1:1	0	0.995170759073255	0	2.98947674222165	0.999723105843156	0.995459205938338	0	1.99774825318724	0	0	1.00193743752742	1.00301212572118	0	0	0	1.00341347499973	0	2.00217206690985
lnc-ANKRD36B-3:32	0.997805179363638	0	1.09865131666297	0.990304397897894	0	0.99163305185226	0.990853958801223	0	0	3.01719610034952	0	0	1.00594975505576	1.03191731776608	0	5.06659548762548	0	1.0118075548803
LINC02038:5	0	0	0	0	0	0	0	0	0	0	0	0	0	0	0	0	0	0
LINC01128:96	8.4139142266874	0	0	1.08723487682643	2.56606516368648	3.65604754353993	0	8.99577829068887	1.3625075090669	1.52873364733869	0	0	8.09403994086379	4.75387969383371	0.0456481717474547	0	0	4.00392917718354
LINC01197:7	0	0	0	0	0	0	0	0	0	0	0	0	0	0	0	0	0	0
lnc-ARHGAP21-1:1	14.0089534102628	5.54354816057095	23.3980838790945	14.1609894894331	10.3777777158884	16.6497926042725	10.5940804518891	24.7386283213532	4.27956861782097	5.32655100441897	30.125637531991	11.8823970459544	21.4629174461508	21.5757785587545	26.8027061011427	16.3375605621162	11.1756852104319	14.3661693309157
LINC02046:5	0	0	0	0	0	0	0	0	0	0	1.9740959935746	0	1.01174317765797	0	0	0	0	4.14520210204297
lnc-ATL2-1:2	0	0	0	0	0	0	0	0	0	0	0	0	0	0	0	0	0	0
lnc-PIWIL4-1:3	0	0	0	0	0	0	0	0	0	0	0	0	0	0	0	0	0	0
ITGB2-AS1:12	0	0	0	0	0	0	0	0	0	0	0	0	0	0	0	0	0	0
lnc-SAMD11-7:29	0	0	0	0	0	0	0	0	0	0	0	0	0	0	2.9865835883925	0	0	0
LINC01001:10	0	0	0	0	0	0	0	0	0	0	0	0	0	0	0	0	0	0
lnc-RARB-1:1	0	0	0	0	0.980085197858314	0	0	0	0	0	0	0	0	0	0	0	0	0
TTTY7:5	0	0	0	0	0	0	0	0	0	0	0	0	0	0	0	0	0	0
LINC00355:1	0	0.176161349579576	4.61828928267492	0	0.685503898294513	0	0	0	0.423764868565753	0.100259877935639	0	0	0	0.990735759744351	0.341914087776024	0.284796262988597	0.359939673863221	0
LINC01186:7	0	0	0	0	0	0	0	0	0	0	0	0	0	0	0	0	0	0
LINC02209:8	2.03159869579449	0	0	1.01026352376888	0	0	0	0	2.01229213062742	0	1.00608038188594	0	3.99022445785493	0	1.95989492274387	0	4.90543196352098	2.93583251069333
lnc-RIOX1-3:1	0	0	0	0.981775296743751	0	0.986280186386896	0.978704298219832	0	0	0	0	0	0	0	0	0	0	0
LINC01509:2	0	0	0	0	0	0	0	0	0	0	0	0	0	0	0	0	0	0
lnc-FAM229A-1:1	6.80426264940034	1.93606559314926	7.93604443166574	0	0.969039738945138	2.95703630124892	2.09520920553574	8.91542681700784	5.94170616199581	4.74718852804058	3.5494396291855	1.0084209587547	10.1621719803587	4.38247211916285	5.62597574405955	5.85406725874414	0	0
lnc-ZNF25-9:4	4.03944567344528	0	0	0	1.01290395844827	0	2.01518076329029	0	0	0	0	1.20091002982892	0	5.97540242189777	0.985568204047503	0	0	0
LINC01339:1	0	0	0	0	0	0	0	0	0	0	0	0	0	0	0	0	0	0
lnc-CD180-2:2	0	0	0	0	0	0	0	0	0	0	0	0	0	0	0	0	0	0
lnc-ELF2-1:1	4.93012720866889	0	0	2.04608757508747	0	0	1.09334603186163	1.0605849855563	0	0.997285724319206	1.09687141285739	1.96519303768218	3.88768789049151	2.36237173240809	0	1.9559993135416	0	0
lnc-PRKACB-1:1	0	0	1.9900334330299	2.97272216806019	5.92707331981193	0.992100217745447	5.94921029888293	0	0	0	0.999248827822079	1.004918252466	1.00687026460769	4.01533690153792	1.01229506709571	2.02518761209892	1.01477622210801	1.01205256915046
LINC00368:1	0	0	0	0	0	0	0	0	0	0	0	2.14645877967588	0	0	0	0	0	0
H19:9	0	0	0	0	0	0	0	0	0	0	0	0	0	0	0	0	0	0
LINC02552:18	0	0	0	0	0	0	0	0	0	0	0	0	0	0	0	0	0	0
lnc-WDR73-10:4	185.810822161409	159.196134139015	101.030906495004	153.529004681445	117.900836575746	156.307278844674	134.592835695222	110.213982290718	129.04492674431	50.2274526905497	104.191395395879	118.688130181914	162.399439038283	151.456640065265	143.830831634654	44.1538589727871	57.4130217400983	60.0365678247023
MIR381HG:1	0	0	0	0	0	0	0	0	0	0	0	0	0	0	0	0	0	0
lnc-PPDPFL-4:3	0	0	0	0	0	0	0	0	0	0	0	0	0	0	0	0	0	0
SEMA6A-AS2:3	1.93411787953518	0	1.78053424104312	2.07903342449101	0	0	0	0	0	0	0	2.1583831941887	0	0	1.75266975602036	0	0	0
LINC00929:8	0	0	0	0	0	0	0	0	0	0	0	0	0	0	0	0	0	0
LINC02308:4	0	0	0	0	0	0	0	0	0	0	0	0	0	0	0	0	0	0
LINC01192:3	0	0	0	0	0	0	0	0	0	0	0	0	0	0	0	0	0	0
LINC00458:4	0	0	0	0	0	0	0	0	0	0	0	0	0	0	0	0	0	0
lnc-CHST1-2:1	0	0	0	0	0	0	0	0	0	0	0	0	0	0	0	0	0	0
LINC00467:4	8.74398172423139	14.6461008661543	0	9.18243675730635	8.7055400143134	1.66224023349345	2.61942047124511	6.06139654739248	11.5141095962198	3.26024310402819	9.02778583970328	11.7333110075857	7.85616710771032	12.155486589845	11.49842317569	8.98969462463953	0	11.5712290700284
LINC00879:8	0	0	0	0	0	0	0	0	0	0	0	0	0	0	0	0	0	0
LINC01096:3	0	0	0	0	0	0	0	0	0	0	0	0	0	0	0	0.991684267869264	0	0
lnc-CHGA-1:1	0	0	0	0	0	0	0	0	0	0	0	0	0	0	0	0	0	0
LINC02443:17	0	0	0	0	0	0	0	0	0	0	0	0	0	0	0	0	0	0
lnc-ZNF280B-6:3	0	7.87563088087104	0	6.22350285512242	0	6.19984419422027	0	0	8.81509752225425	4.1385785162968	26.882388678791	0	11.012247361388	0	95.5626345463091	0	12.2993246423009	0
lnc-DENND3-5:1	0	0	2.08206627000325	1.03187890077071	0	0	0	0	0	0	0	0.982934535598007	0	0	0	0.972081647490155	0	0.982268387615437
lnc-DLK1-35:131	3.31042495856889	2.20247885618734	4.82513814661888	2.05000936181686	0	0	0.939629096555944	0	0	3.18389498954091	2.84238182028806	0	0.824420152805948	4.31547817516489	2.09029109351741	1.83233624055713	3.2692347837502	0.837830529417085
lnc-NPHP4-2:1	0	1.93632452511439	0	0	0	0	0	0	0	0	1.01504772687567	0	2.03149671263428	0	0	0	0	0
lnc-NUDT12-5:6	0	0.98882309991769	0	0.986510595945504	0	0	1.97742539242986	0	0	0	0	0	0	0	0	0	0	0
lnc-FGFR1OP-20:1	0	0	0	0	0	0	0	0	0	0	0	0	0	0	0	0	0	0
lnc-OR2H1-7:1	0	0	0	0	0	0	0	0	0	0	0	0	0	0	0	0	0	0
lnc-CTNNBL1-1:1	9.99330786264916	2.27915001431526	0	3.9215113134083	4.4634270870814	7.08358918050785	2.79490665890981	11.5615704569565	6.79144797093305	7.1743523228046	0	1.3160429132095	7.34390507261919	5.37862259931901	11.0617705681158	1.08612754738262	0	0
LINC02415:11	0	0.00495728930396985	0	0	0	0	0	0	0	0	0	0	0.0247103370927671	0	0	0	0	0
lnc-SENP6-2:13	0	0	0	0	0	0	0	0	0	0	0	0	0	0	0	0	0	0
lnc-ATP6V0D2-3:1	177.475540979236	156.534256691698	184.453686075013	176.890237630404	187.083021558719	254.624743483063	149.230359309974	165.71041210225	153.976308012539	152.085745754818	178.331547100187	150.536799231748	158.530201985476	147.940882017612	125.913331478049	113.16375212342	113.425926326997	115.226711090967
LINC02120:6	0	0	0	0.212407152185381	0	0	0	0	0	0	0	0	0	0	0	0	0	0
lnc-OR2K2-1:1	0	0	0	0.0301790030097386	0	0	0	0	4.98738215456673	0	0	0	0	0	0	0	0	0
LMCD1-AS1:5	10.9892780986668	17.0611299852341	0	4.18733890237279	8.2223024121628	0	7.25141060072444	11.4954336052689	2.86621182789545	0.428890086902601	3.80141988772951	3.99227902162643	14.348387404164	6.77688928732009	16.7765391824273	2.56999295876026	2.96307169696932	3.63883351098461
SLC16A1-AS1:5	4.37565385315356	0	1.587088039349	0	0	4.6482216654143	0	0	0	1.47334990788654	0	0	6.16622991224723	1.5641990066893	5.30875395604684	3.94389484886143	7.34069907154684	0
LINC02420:7	0	0	0	0	0	0	0	0	0	0	0	0	0	0	0	0	0	0
lnc-TMEM258-3:3	0	0	0	0	0	0	0	0	0	0	0	0	0	0	0	0	0	0
lnc-APOD-1:1	58.7999141255346	35.6862742101936	75.4939329677937	35.1052224168923	41.2681240961467	51.2254047543875	101.023422892916	81.7003675772582	63.6389400170041	49.9763515715582	37.7509123653645	61.6547467944459	96.5932200789622	91.6002524954996	75.3860236252889	56.8243985747672	36.6155410528407	65.653021793208
lnc-ABI3-2:6	0.989762201506905	0	1.30197084810785	0	0	0	0	0	0	0	0	0	0	1.00257580797053	1.8991398684388	1.00970185681024	0	0
LINC00499:6	0	0	0	0	0	0	0	0	0	0	0	0	0	0	0	0	0	0
lnc-CXorf51A-6:1	0	0	0	0	0	0	0	0	0	0	0	0	0	0	0	0	0	0
lnc-NGFR-3:3	0	2.48280420361864	0	0	0	1.8569340497378	2.09784680489447	0.208824679044663	0	0.516120701250758	0	0.192970792654687	0.789811840415923	0.503066051464622	1.05726984738665	0	0	0.377629002248898
ZEB1-AS1:3	1.29425962390723	0	1.83332835880946	0	0	0	0	0	0	0	0	0	0	0	0	0	0	0
LINC01128:72	0	12.6273170884735	9.38445824624678	11.4301320460287	0.0224882788601871	4.88209318939288	0	0.760672450729741	17.4354695333343	0	3.24301340736788	6.36415914888035	33.1097913662137	18.9361618350941	1.67043690243071	27.6010936444477	10.112268201734	16.0712518702076
lnc-TET2-2:1	0	0	0	0	0	0	0	0	0	3.06270783935522	0	0	0	0	0	0	0	0
lnc-RAB23-53:2	0	0	0	0	0	0	0	0	0	0	0	0	0	0	0	0	0	0
LINC01500:4	0	0	0	0	0	0	0	0	0	0	0	0	1.00467545171052	0	0	0	0	0
LINC02105:5	0	0	0	0	0	0	0	0	0	0	0	0	0	0	0	1.99348160596368	0	0
lnc-SLC25A37-1:8	0	0	0	0	0	0	0	0	0	0	0	0	0	0	0	0	0	0
LINC01877:11	0	0	0	0	0	0	0	0	0	0	0	0	0	0	0	0	0	0
lnc-TMEM243-1:10	0	0	0.497418595196318	1.49128764963192	0	0.994214884204582	0	1.49791092795197	0	0	1.6927056037356	0	0	4.01285114479931	0.203314368183841	0.503205879977605	2.51572241166093	0
lnc-CEBPB-13:7	2.39006459222629	6.50270285154447	7.8913686495517	2.08221214991067	0	0	4.56629890869043	6.53692820488564	8.73631852505065	9.21896230169723	8.90037675183926	4.78882831378598e-07	20.503462821609	0	0	0	0	6.03082456074668
lnc-RPS21-2:1	0	4.66841851359249e-05	1.10737608853539e-06	0	0	6.6798194855862e-05	2.0400486808188e-06	7.84581463797479e-05	0	0	6.53677603830318e-05	5.79049558877782e-05	0	8.80521780649931e-05	0.000260933446184967	0	0	0
lnc-CA8-14:7	5.63008197714318	10.1534266387799	9.54702495278013	3.26933019250452	2.2093225341461	6.56932340009134	7.45227084038304	5.04515264140553	1.09772212243456	2.60664773525915	3.2794848811501	7.05550549846281	2.71284768643747	3.20859909088532	6.2536578813491	3.31707506976396	4.67337086406487	2.09914906885303
LINC01123:5	0	0	0	0	0	0	0	0	0	2.34829958665423	0	0	0	0	0	3.66730706207738	0	0
RALY-AS1:3	0	0	0	0	0	0	0	0	0	0	0	0	0	0	0	0	0	0
lnc-HEPH-1:1	48.1578257406099	39.1051075018973	34.2848268518257	19.3502849929507	7.05651665208721	23.0564519237597	38.3227876468932	11.7128985094373	11.0744817900326	22.3436067675224	14.3220106882979	15.2989434449499	88.1801925456252	81.0867746774104	50.4209709243356	34.5682938483459	20.9182588684175	37.4928173548801
LINC01364:6	0	0	0	0	0	0	1.59136184398634e-05	0	0	0	0	0	0	0	0	7.20201487303972e-06	2.06344557923308e-05	0
TTC28-AS1:11	0	0	5.50928142908431	0	0	8.99350707753966	9.03550423614379	8.97731607770424	0	8.4272255462052	6.17350879952929	0	8.86609494087369	8.84634724138385	1.17339331861483	0	0	0
LINC01580:3	0	0	0	0	0	0	0.990276181410017	0	0	0	0	0	0	0	0	0	0	0
lnc-ATP6V1C1-11:1	0.99237838589214	0	0	4.97967906800955	0	0	2.99088288728375	0.998636302149957	0	0	0	0	2.00973263756278	2.01260916262769	1.00788492215805	0	3.02740613910091	0
lnc-ATP6V1B2-4:1	0.975491127357818	0	0	0	0	0	0	0	0	0	0	0	0	0	0	0	0	0
lnc-HOXD13-2:2	0	0	0	0	0	0	0	0	0	0	0	0	0	0	0	0	0	0
lnc-ATL2-1:5	2.44655424785963	4.43860046777378	5.23471255758211	4.46176631007638	5.6300954822175	6.11902019856978	4.17985223979445	5.57698648675166	6.93997809104913	0	8.02300591121031	2.83557096403786	7.08699772346134	2.54632503243113	13.9990779092766	3.38833838831729	4.89312134224585	8.9945284817006
lnc-PIWIL4-1:14	0	0	0	0	0	0	0	0	0	0	0	0	0	0	0	0	0	0
lnc-MAK16-1:5	0	0	0	0	0	0	0	0	0	0	0	0	0	0	0	0	0	0
lnc-LRRC4C-2:1	0	0	0	0	0	0	0	0	0	0	0	0	0	0	0	0	0	0
CLMAT3:8	0	0	0	0	0	0	0	0	0	0	0	0	0	0	0	0	0	0
lnc-DUSP26-3:1	0.73921996242408	3.79049940708239	0	0.821633489560857	0	0	0	0	0	0	0	0.73560387950031	0	0	0	0	0.865670940409262	4.9926876004939
lnc-ZNF25-9:7	0	0	0	0	0	0	0	0	0	0	0	0	0	0	0	0	0	0
CD27-AS1:16	11.9991494191452	10.8696959395857	25.6231624476215	25.2172825382744	15.1139856081932	18.8552205676442	10.4488528680477	15.4418376363173	8.43866135344848	14.4196422574287	21.025582637771	11.00071054837	10.4930839724175	16.3886773032495	19.4527794102553	8.3427138736594	7.13591505343626	5.29333261832005
OR2A1-AS1:13	0	0.977335874744785	1.98403371096381	2.94824828637422	0.977001615962274	4.93211348326013	0	0	0	0	0	1.00940849007975	0	1.13438298369709	2.06380150457927	2.04938547588252	3.08897117401491	1.02268917568673
lnc-FAM47A-1:1	0	0	0	0	0	0	0	0	0	0	0	0	0	0	0	0	0	0
LINC00575:2	0	0	0	0	0	0	0	0	0	0	0	0	0	0	0	0	0	0
lnc-NCOA2-1:1	0	0	0	0	0	0	0	0	0	0	0	0	0	0	0	0	0	0
lnc-DLK1-35:129	0	0	1.14347204379627	0	0	0	0	0	0	0	0	0	0	0	0	0	0	0
lnc-POTEG-14:15	0	0	0	0	0	0	0	0	0	0	0	0	0	0	0	0	0	0
RFX3-AS1:5	10.8231127906113	8.66448937325383	10.8710106742161	3.94795995508966	4.22919004033907	21.3331933023924	12.5728904937108	2.22458054854556	1.94326956275662	12.5583422480271	20.134930017367	4.14038520413568	5.85442678209262	6.20748006438212	11.6017022012183	3.41765796160488	7.5982192036821	0.687352398393863
lnc-TMEM238L-16:6	0	0	0	0	0	0	0	0	0	0	0	0	0	0	0	0	0	0
LINC00894:6	0	0	0	0	0	0	0	0	0	0	0	0	0	0	0	0	0	0
lnc-CA8-14:8	2.53932662355574	0	2.96762894423672	6.41342386120964	5.31983193246054	0.828121476516615	0.383443517599926	2.06048197950176	0.905043037002441	3.21893425130386	1.85820334132524	0.446054939287267	3.90520580639918	6.67076084344317	6.81410899531517	2.88398374857183	0.825245550459927	8.31602664937526
lnc-SLCO5A1-2:4	0	1.07389337007643	0	0.986509102974834	1.15673432739738	0	0	0	0	0	0	4.11389464299192	0	1.01618590776344	0	3.25406231204841	0	0
LINC01866:3	0	0	0	0	0	0	0	0	0	0	0	0	0	0	0	0	0	0
LINC00571:5	0	0	0	0	0	0	0	0	0	0	0	0	0	0	0	0	0	0
ITGB1-DT:41	9.36427326689738e-07	2.84688694884932e-06	2.28825874624547	3.3254634660045e-07	7.68081597249951e-07	0	1.39910786693581e-08	0	8.2567089736973e-07	4.08208208593532e-07	1.05823207659926e-06	0	0	0	0	0	0	0
lnc-NBPF1-2:4	3.99228104224928e-07	7.70815406869819e-07	2.99961305054943e-06	0.0149746861769385	0.144740108158238	0.0333652033402303	0.433036145273197	0	11.4736306934589	0	0.0226863860986607	7.41789787177876	0	0.00640086546756071	2.66657940213168e-05	0	0	2.1076468360601
LINC01346:3	0	0	0	0	0	0.000207361666630665	0	0	0	0	0	0	0	0	0	0	0	0
lnc-CGRRF1-1:1	0.972436789555676	0.976387058283281	1.99627042081495	0	1.95619210645208	1.97998480190315	0	0	1.98815681133795	2.02878369440464	2.96037546933572	0	2.02173678990964	1.01484796180729	0	2.03405195959634	0	0
lnc-AADACL2-1:5	0	0	0	0	0	0	0	0	0	0	0	0	0	0	0	0	0	0
lnc-APOC3-6:8	0	0	0	0	0	0	0	0	0	0	0	0	0	0	0	0	0	0
LINC01122:2	0	0	0	0	0	0	0	0	0	0	0	0	0	0	0	0	0	0
OR2A1-AS1:11	10.6558997243588	3.26888789746138	7.43595678995001	6.70748708638303	0	2.87600154200403	12.9778593471017	10.2833930459185	7.4993239465162	1.41565043222278	4.76221481372876	3.06960163648824	24.9877001188197	14.2844462082461	16.0936748464172	14.5681692805416	14.85733705412	6.42148921737918
lnc-FGFR1OP-6:1	1.53592748747713	0	0	2.2625472646501	1.11765271272416	1.97856088177682	3.29338896721699	0	2.13567641780014	2.17360143571356	0	0	4.16924195711083	3.09591861971573	5.95232862440545	0	2.07212790926331	0
lnc-LRRC4C-5:2	0	0	0	0	0	0	0	0	0	0	0	0	0	0	0	0	0	0
LINC01502:5	0	0	0	7.53590520249027e-08	0	4.05093710849784e-08	0	1.89490831168082e-07	0	3.2911729122604e-07	5.06283425280578e-07	0	6.86014073380403e-08	4.61425243768879e-07	4.07271532789016e-08	1.10156201302012e-08	2.22874495638305e-08	3.72249116666951e-07
LINC00507:7	0	0	0	0	0	0	0	0	0	0	0	0	0	0	0	0	0	0
lnc-CCDC93-2:1	0	0	0	0	0	0	0	0	0	0	0	0	0	0	0	0	0	0
lnc-TGS1-3:2	0	0	0	0	0	0	0	0	0	0	0	0	0	0	0	0	0	0
STAU2-AS1:1	1.94651816645998	0.975603141611245	0	2.94551284705799	0	0	1.95856778606049	0	0.994537680597174	0	0.995814289971642	0.37703020492959	2.87874563225393	0	0	1.02525480502517	1.84842510715729	0
LINC02258:3	0	0	0	0	0	0	0	0	0	0	0	0	0	0	0	0	0	0
LINC00454:2	0	0	0	0	0	0	0	0	0	0	0	0	0	0	0	0	0	0
LINC01422:1	51.7617325282977	36.3860381468736	66.791349325103	51.4072386497739	34.9586041373115	58.4579420652949	55.0207718828387	54.5650514377226	23.8893295971811	38.252701925591	57.4437552681829	24.5016829890183	80.1356957726685	65.3452893209883	85.7827159760458	48.9877287663531	53.5605118099871	35.8766584394746
lnc-JPH4-4:1	0	0	0	0	0	0	0	0	0	0	0	0	0	0	0	0	0	0
lnc-NTF3-5:3	1.30562634931591	0	0	0	3.01865663883596	0	0	0	0	0	0	1.00101754158893	0	0	0	0	0	0
PROX1-AS1:38	0	0	0	0	0	0	0	0	0	0	0	0	0	0	0	0	0	0
lnc-MYO6-2:1	0	0	0	0	0	0	0	0	0	0	0	0	0	0	0	0	0	0
LINC01579:8	0	0	0	0	0	0	0	0	0	0	0	0	0	0	0	0	0	0
LINC02316:3	0	1.98394085667502	0	0.994131956681521	0	0	0	2.99603966089678	0	0	0	0	1.00222177255383	1.00322078977794	5.01729479554233	3.01967987042387	2.01289062957702	1.0054546080296
lnc-C3orf85-6:1	0	0	0	1.03995024709491	0	0	0	0	0	0	0	0	0	0	0	0	0	0
LINC01192:8	0	0	0	0	0	0	0	0	0	0	0	0	0	0	0	0	0	0
lnc-HMX1-1:1	0	0	0	0	0	0	0	0	0	0	0	0	0	0	0	0	0	0
lnc-SPATA6-8:2	0	0	0	0	0	0	0	0	0	0	0	0	0	0	0	0	0	0
UBAC2-AS1:7	0	0	0	0	0	0	0	0	0	0	15.013793892202	0	0	0	0	0	0	0
lnc-CUL2-2:1	0	0	0	0	0	0.991555028857515	0	0	0	0	0	0	0	0	0	0	0	0
lnc-FAM110B-5:2	0	0	0	0	0	0	0	0	0	0	0	0	0	0	0	0	0	0
TRPM2-AS:2	0	0	0	0	0	1.39454146039666	0	0	0	0	0	0	0	0	0	1.02259489276617	0	0
lnc-NUPR2-3:6	0	0	0	0	0	0	0	0	0	0	0	0	0	0	0	0	0	0
lnc-ANXA6-1:1	0	0	0	0	0.822118779549877	0	1.04296192621438	0	0	2.9278719832115	0	0	0	0	0.823958538854151	1.91942140627222	0	0
lnc-TSHZ2-2:1	0	0	0	0.979403853963563	0	0	0	0	0	0	0	0	0	2.03098263109841	0	0	0	0
TTTY13:2	0	0	0	0	0	0	0	0	0	0	0	0	0	0	0	0	0	0
lnc-PCDH9-1:1	0	0	0	0	0	1.9101307275586	0	1.11857318077126	2.20725153618935	0	0	3.01838039450145	2.07515647172441	0	3.80672458898065	0	0	0
ITGA9-AS1:12	0	0	0	0	0	0	0	0	0	0	0	0	0	0	0	0	0	0
LINC01322:3	0	0	0	0	0	0	0	0	0	0	0	0	0	0	0	0	0	0
lnc-CDH18-2:2	0	0	0	0	0	0	0	0	0	0	0	0	0	0	0	0	0	0
LINC00562:10	0	0	0	0	0	0	2.13027882420246	0	0	0	0	0	4.56119345062368	0	1.84121873376368	0	0	0.975921473858798
lnc-C12orf71-1:2	0	0	0	0	0	0	0	0	0	0	0	0	0	0	0	0	0	1.03592911440105
lnc-ZFHX4-2:3	0	0	0	0	0	0	0	0	0	0	0	0	0	0	0	0	0	0
lnc-ST7L-2:1	0	0	0	0	0	0	0	0	0	0	0	0	0	0	0	0	0	0
lnc-PZP-2:2	0.972576700161254	0.975475285611822	0	0	0	0	0	0	0	0	0	1.00881739588955	2.02508009705964	0	1.02551829457631	0	1.03208739004723	0
lnc-GAS2-1:14	0	0	0	0	0	0	0	0	0	0.772332615091181	0	0	0	1.01426509565114	0	0	0	1.97829929182502
LINC02199:10	0	0	1.00147348897515	1.01034565844776	1.04415840514906	0	0	1.00268233417202	2.46060643296995	0	2.29076299153888	0	1.00257429847208	0	2.93945932390859	0	0.980957205059376	2.28834377106893
LINC01510:1	0	0	0	0	0	0	0	0	0	0	0	0	0	0	0	0	0	0
lnc-LRCOL1-2:22	0	0	2.35825744841549	1.95776753171955	0	0	0.973471519677424	0	0	0	0	0	2.03057345788432	0	1.03648618800701	0	0	0
LINC02384:39	1.76474677894509	0	0	0	0	0.810226127373916	0	0	0	0	0	0	0.42241851661747	5.84480077999256	0	0	0	0
lnc-SLC39A11-10:54	0	0	0	0	0	0	0	0	0	0	0	0	0	0	0	0	0	0
CD27-AS1:4	3.82236078853719	3.79501164208916	7.88624619964955	2.04081289815192	0	5.20229953510466	5.8362752167619	2.36646072206779	0	3.19963471856747	0	1.86046815441262	2.4307193630084	4.39798514349439	8.74211308313821	2.34651705786427	0	0
lnc-CNTNAP3B-2:5	0	0	0	0	0	0	0	0	0	0	0	0	0	0	0	0	0	0
lnc-PRSS23-3:1	0	1.9386897381017	0	0	0	0	0	0	0	0	0	0	0	0	2.07315470111003	0	0	0
lnc-SORCS1-4:7	0	0	0	0	0	0	0	0	0	0	0	0	0	0	0	0	0	0
lnc-CD180-4:1	0	0	0	0	0	0	0	0	0	0	0	0	0	0	0	0	0	0
PANCR:1	0	0	0	0	0	0	0	0	0	0	0	0	0	0	0	0	0	0
lnc-GOLGA8J-3:2	0	0	0	0	0	0	0	0.935397606347626	0	0	0	1.07285502145356	0	0	0	0	0	0
lnc-LRRC4C-3:3	0	0	0	0	0	0	0	0	0	0	0	0	0	0	0	0	0	0
LINC01828:28	0	0	0	0	0	0	0	0	0	0	0	0	0	0	0	0	0	0
LINC00290:2	0	0	0	0	0	0	0	0	0	0	0	0	0	0	0	0	0	0
lnc-SYT16-67:12	0	0	0	0	0	0	0	1.14855337474547	0	1.91000825675667	0	0	0	0	0	0	0	0
lnc-ERI1-11:2	0	0	0	0	0	0	0	0	0	0	0	0	0	0	0	0	0	0
LINC02288:20	6.8851947931712	3.31404449681541	5.8866840816663	3.00925157375263	0	0.949117752272694	6.20880986119464	8.27522338248661	0.950548252423104	3.6434335521026	2.18555071537105	3.62608239090388	5.85286256307242	6.15328575896037	10.980690140882	3.38051882253392	4.50961918495681	1.05209874069996
NUTM2B-AS1:23	0	3.41622459677372	0	0	0.000334803647147714	4.03376112194042	3.09417373398675	0	2.03129399140677	0	3.00482348183192	2.7804024892339	0	0	3.78780006969306	0	0	1.58867130525116
LHFPL3-AS2:3	0	0	0	0	0	0	0	0	0	0	0	0	0	0	0	0	0	0
LINC02354:9	0	0	0	0	0	0	0	0	0	0	0	0	0	0	0	0	0	0
lnc-CENPC-1:8	0	0	0	0	0	0	0	0	0	1.57615574423226	0	1.11835375380569	0	0	0	0	0	0
LINC02320:24	0	0.606934112092763	0.150058461810188	0	0.970158826817438	0	0	1.93005854932109	0	0.89592491267676	0	1.86880042746299	0	2.38441178884762	0	0	0	0.906155201795099
JPX:14	0	0	0	0	0.182056129845685	0.393181847307508	0	0	0	3.88847815230369	0	0	0	0	0.152218027841126	3.15560069270111	0	0
NFYC-AS1:7	0	0	0	0	0	0	0	0	0	0	0	0	0	0	0	0	0	0
LINC02346:7	1.94069093684837	0	0	0	0	0	0	0	0	0	0	0	0	0	0	0	0	0
lnc-CHST2-2:1	19.4426811455243	19.4844781761473	13.9662887822938	4.89407335908998	8.80341373285303	9.88351333270233	20.5617055674392	15.8732232562577	14.905826570164	12.1759050991163	9.87059146387868	11.0506956986649	20.232375959743	16.2987763173648	16.608752914481	15.2239307949961	7.179924823508	6.21512646633825
lnc-USP44-6:1	0	0	0	0	0	0	0	0	0	0	0	0	0	0	0	0	0	0
lnc-STMP1-8:1	0	1.50917126364757	0	0	0	2.38174819277487	0	0	0	0	0	1.25999509658461	2.54943510494792	0	0	0	0	0
lnc-SEMA3D-1:1	0	0.993247273345867	0	0	0	0	0	0.998054789215404	0	0	1.00164061750265	1.00317325690155	0	0	0	0	0	0
lnc-CEP44-1:15	1.58297518670922	5.02625067690599	0	0.0139538975820729	5.58122979601867	6.11235715225695	1.28738268768768	6.98926121209612	2.46181253480204	0	2.56663214073417	0.525008494974304	3.003783826635	1.5391334895672	0.645385647143594	1.12171477563619	0	0.336354604756052
LINC01036:30	0	0	0	1.94422360718257	0	0	0	0	0	0	0	0	0	0	0	0	0	0
lnc-NBPF1-2:11	1080.56882789384	767.956407123427	1072.36369482881	644.640566613066	610.28914716081	1192.80568760388	1021.90295228465	930.771613439612	521.451502293239	669.030365491251	748.164264922875	644.78224433941	1113.71528848867	859.939307482567	1011.35728297569	679.570717484006	635.572752521843	567.169556909723
LINC01655:5	0	0	0	1.47647908397048	0.970039218225012	0	0	0	0	0	0	0	0	1.01711906555133	0	0	0	0
lnc-IGFBP2-1:1	2252.48772250697	3001.84644715117	2234.54453425884	3252.99999939158	3723.64972685437	2560.33464052612	2241.8974555003	3160.45667255885	3842.93344763003	2716.18503943828	2554.4917976211	2710.05164811876	2004.39722077238	3573.42933952764	3017.28482660824	2876.06564500049	3349.52851217282	4105.33231531326
lnc-HOXA10-1:3	7.31438043779029	1.59400113862099	0	4.95284077973005	2.89816013566855	0	7.44263202063713	8.73139865222629	5.16703656105422	0	1.08884922302549	0	1.74130101854565	4.67516967008957	5.99286794791797	2.55929791848795	3.8384815588337	0
lnc-FABP5-3:1	0	0	2.98686277620912	0.977618566253846	0	0	0	3.96991985943989	0.990405212805465	2.04535037668817	0	0	4.07089452253953	1.01618622021425	0	1.02633962401743	1.03568434927443	0
LINC-PINT:23	0.714491107995386	0	0	0	10.202126222595	0	2.91008809857571	0	0	0	0	0	2.58206883095307	1.00249350551719e-08	0.0392891993586162	0	0	0
lnc-DLK1-35:115	0	0	0	0	0	0	0	0	0	0	0	0	0	0	0	0	0	0
lnc-KLHL32-4:24	0	0	0	0	0	0	0	0	0	0	0	0	0	0	0	0	0	0
lnc-SNRPN-8:108	8.97403759264394	8.29150099980004	26.8272564285867	6.39495424987974e-05	0.844642840674874	6.28742128686314	27.5912246175582	0	0	9.12046686478695	16.9670360733031	10.5252511433019	32.6944374304147	29.2862427724511	25.5048915305526	9.4275150891201e-07	28.4881268322942	0.730834369398296
lnc-PIWIL4-1:13	0	0	0	0	0	0	0	0	0	0	0	0	0	0	0	0	0	0
lnc-TOX-1:2	0	0	0	0	0	0	0	0	0	0	0	0	0	0	0	0	0	0
lnc-DLK1-35:89	0	0	0	0	0	0	0	0.997294458799263	0	0	0	1.0052192948062	0	0	0	0	0	0
DSCR9:13	0	15.4032914440046	0	0	0	0	10.4847615605317	19.1054672688752	0	0	0	0	0	0	9.33475337119162	9.75799691549719	0	0
lnc-ZDHHC20-3:2	9.16511988697421	8.15381391925838	9.03454633011895	8.09822727411965	5.68227711135671	18.2061492727051	4.05341425796523	2.00771505898336	1.01709506179852	6.01784588314912	2.01709468473601	2.00683049167342	2.03868377867429	8.88854601405178	4.92394434093015	3.94080945381898	2.94338324328031	0
LINC01210:6	0	0	0	0	0	0	0	0	0	0	0	0	0	0	0	0	0	0
lnc-CELA3A-5:31	0	0	0	0.000998959895380385	1.35225906798962e-05	0	0	2.29881507302787e-08	0	24.3021555349344	0	0	20.5213753710897	35.3490473772542	83.2189235256956	73.1129130280275	59.7600411021691	109.087491447598
lnc-ASTN1-1:1	0	0	0	0	0	0	0	0	0	0	0	0	0	0	0	0	0	0
LINC00535:2	0	0	0	0	0	0	0	0	0	0	0	0	0	0	0	2.01049927652708	0	0
lnc-RC3H1-1:4	0	0	0	0	0	0.992903201921221	0	0	0	0	0	0	0	0	0	0	0	0
LINC02428:18	0	0	0	0	0	0	0	0	0	0	0	0	0	0	0	0	0	0
lnc-MTSS1-1:2	0	1.79198594757469	0	0	0	0	0.783090488488533	0	0	0	0	0	0	0	0	0	0	0
SNHG10:8	0	0	0	0	0	0	0	0	0	0	0	0	0	0	0	0	0	0
lnc-PEAK1-2:2	164.53005548762	216.504748529519	117.067143056217	125.696099389071	153.97167505263	161.921842840641	125.892903089853	157.569931340475	195.274704535827	120.751187617156	126.32892703021	164.481614779335	128.883912152045	174.466543925209	126.615582647569	148.450922655949	105.155575174662	141.7734687627
RNF139-AS1:3	0	0	0	0	0	0	0	0	0	0	0	0	0	0	0	0	0	0
lnc-ZFC3H1-9:1	0	0	0	0	0	0	0	0	0	0	0	0	0	0	0	0	0	0
LINC01798:16	0	0	0	0	0	0	0	0	0	0	0	0	0	0	0	0	0	0
LINC00222:9	0	0	0	0	0	0	0	0.0301100151694402	0	0	0	0.0216718304167002	0	0	0	0	0.051754214922969	0
lnc-RFC3-1:1	2.92292428467152	0	0	0.979160432632603	0	0	0.98345605931668	0	4.97047552999998	0	0.986137900547445	2.00737273294982	3.02810467084623	0	2.07419127630559	0	2.03412676807606	1.03712007805688
lnc-BCL2L11-1:1	0	0	0	0	0	0	0	0	0	1.02061477025399	0	0	0	0	0	0	0	0
lnc-SLC7A13-1:2	0	9.8936900517769e-07	2.11226609368583	11.1701905790971	0	12.1756091304223	7.24283532117624	0	0	0	4.84311877816259	4.36118110757686	0	9.87694784680256	5.94083514004994	11.5702089175364	1.43076780514966	2.00922344609005
HAS2-AS1:1	0	0	0	0	0	0	0	0	0	0	0	0	0	0	0	0	0	0
lnc-TOP3B-1:2	10.1670766952453	16.2214039996112	9.98419266752794	4.7114841067508	5.08559533583767	15.0939540583157	0	4.0113522909999	3.01859206245747	7.90472702676288	6.86521347217155	9.21634406064389	11.9693349430903	10.4861306950681	11.4181182256404	1.66834518876966	2.46526325655355	7.37195860389871
LINC01208:12	0	0	0	0	0	0	0	1.9981536677672	0	0	0	0	0	0	0	0	0	0
RALY-AS1:5	0	0	0	0	0	0	2.18434590890009	0	0	0	0	0	0	0	0	0	0	0
lnc-GPR65-6:1	0	0	0	0	0	0	0	0	0	0	0	0	0	0	0	0	0	0
lnc-COX7C-6:1	0	0	0	0	0	0	0	0	0	0	0	0	0	0	0	0	0	0
lnc-KLRG1-3:1	19.1343712619793	10.0223287235874	13.6073990397776	5.24692872229858	3.18374064549367	9.43282195886486	2.12572019821176	8.34462199471383	10.84430639072	2.94934592304176	4.82082865394804	4.78531639579222	6.47382503136925	10.4031399753555	6.47566372279642	6.56039574927924	6.56773292183246	0.845614384870445
lnc-ATP6V1D-8:1	0	0	0.998879615138254	0	0	0	0	1.00055602162684	0	0	0	0	0	0	0.989789956855698	0	0.9910456551779	0
lnc-MCTP2-5:1	0	0	1.99403090054062	1.00027035769238	1.00424656320032	0	0	0.508625515073124	0	0	0	0	0	0	0.997682839631274	1.94857124977694	0	1.91527406846833
LINC00484:16	0.972606018721567	0.974540760457913	0	0	0	0	0	0	0	0	0	0	0	0	0	0	0	0
lnc-DLK1-35:56	0	0	0	0	0	0	0	0	0	0	0	0	0	0	0	0	0	0
LINC02228:8	1.97269744485814	4.64520421207159	0	0	0	0	0	0.994079865476269	0	0	0	0	0	0	2.05870638509037	0	0	0
lnc-TP53I11-4:1	0	0	0.995365760280799	0.994911377234493	0	0	0	0	0	0	2.00382622380016	0	0	1.00282774961369	0	0	0	0
LINC00871:8	0	0	0	0	0	0	0	0	0	0	0	0	0	0	0	0	0	0
lnc-ERCC5-1:1	7.884933836717	4.94130054674013	5.00121832040086	2.96082299799613	0.98162879583548	7.94322561536976	2.96609910455956	6.98460839344367	9.91085620244701	4.05560724238987	2.94380447392031	0.996603177526975	16.0786107471719	1.00660471741992	8.28721581215936	8.10369293177152	4.02919020443106	1.02729676978456
LINC02303:14	0	0	0	0	0	0	0	0	0	0	0	0	0	0	0	0	0	0
lnc-POTEM-4:7	17.233711496284	13.7046129672158	13.4611232057961	14.5037179001673	26.601917756205	23.0720000787027	13.8839459446587	15.9896819695477	13.6365477846382	17.0724685582881	32.0878977754452	34.5299394544891	18.0117734042461	20.6272467979779	22.0272023024507	16.522643654342	12.1067354044222	22.4089706943228
LINC01160:2	0	0	2.06104033589376	1.41636588735784	5.34317174603116	4.07519627766897	0	2.00709423428178	7.07705584029335	3.33587289773296	0	2.09051079861004	6.33656690438348	3.48843550303297	0	2.2267646721495	2.28247323669359	0
lnc-MFSD14B-3:1	216.157522076734	122.482531064238	197.900568856663	120.835396524439	102.704708687698	188.914427164801	112.418956733503	143.507008379465	92.7563096973795	108.952805985934	126.113582798906	104.105056650155	164.067627430847	169.1529690123	182.878460178076	114.405244193789	114.837908887399	89.3234584885935
lnc-KCNA1-97:22	0	0	0	0	0	0	0	0	0	0	0	0	0	0	0	0	0	0
lnc-APBA2-1:2	89.8676050482388	77.3323343559571	154.689406885626	69.4699234122891	68.5510703725052	111.001549065442	173.875129435296	192.530615692048	108.712797393635	121.130517163556	184.432098263938	125.642712391661	267.945739048957	198.335348231886	244.656103517303	135.117589671773	156.613475622965	126.934561828805
lnc-ZNF280B-6:4	30.0894194273591	0	12.2164333900022	6.03695029935911	12.4381540297591	34.4028264199804	30.8414917869009	28.7840872798256	18.9837938636446	19.1444933659759	22.4560157292159	11.8088742896469	0	37.9712085225272	7.47896105704708	18.7779385704976	6.52910802457323	25.8392713259589
lnc-MFSD8-6:1	214.723122495427	272.808229888652	215.863574040476	250.090862885264	283.512816754013	255.688530648081	195.102696910174	295.532595806768	310.594674291381	209.899865808006	265.861593254028	230.383079232672	213.637718839187	287.399980033426	263.48751719396	251.186284319561	252.803949905196	292.417199403132
lnc-UBQLN2-1:1	1.48400553536422	0	3.48209877783543	3.68209221098707	2.47739915722615	0.496021790221585	0.496628064921406	1.99989139689968	1.10207500129325	3.72186176211308	4.43170469684604	2.00855959608895	1.11119595222669	2.70638319265169	1.00710750777084	3.03128137461064	5.5577831539755	1.51369753813628
lnc-ASMT-3:2	0	0	0	0	0	0	4.77127986846013	0	0	0	1.15642101672598	0	0	0	0	0	0	0.00118988301361935
LINC00891:4	146.48876482576	85.2007509064916	94.4066112410957	92.104829251108	79.5673385465329	81.1619973344183	133.108952121583	130.370545244547	87.1175070067494	81.7854284631813	56.6650543857104	49.4810940535513	131.503079793391	127.799579370553	92.9616814866496	101.893889595187	51.2139753612224	69.1161188441889
lnc-GALC-3:1	0	0	0	0	0	0	0	0	0	0	0	1.00322099450496	1.0011317472289	0	0	0	0	0
lnc-BATF3-2:12	3.46911827502102	0	0	0	0	0	0.486017904378861	0	0	2.85686549892128	0	2.0166015682645	0	0	0	0	0	0
lnc-CYP7B1-1:1	0	0.996341154539735	0	0	0	0	0	0	0	3.7741180254812	1.00513860420073	5.07486187992387	1.99967729522686	1.21304615648875	12.2667767750304	0	2.52002466453487	0
HCG11:3	0.80930633445034	237.230649557385	100.013126614663	145.995553445722	110.574317858404	124.356904673877	0.27753946321885	218.235665078999	44.3044615174351	62.3102296641658	71.1881847309077	25.8360175493873	143.481755316887	229.255902926437	63.9036317906835	11.6159137941939	90.1405858662348	75.9826424059488
PVT1:34	0	1.02930572337576	0.535181588307209	0	1.86494681808902	3.8575405336556	0	6.63625351490539	3.45002489414909	2.13089663215818	10.2317757586889	1.4583248249297	1.45890344608502	3.79628140406427	7.66028015641005	9.74169465977502	5.92458890110148	6.08503490376848
lnc-FAM50B-2:2	0	0	0	0	0	0	0	0	0	0	0	0	0	0	0	0	0	0
LINC01665:6	0	0	0	0	0	1.00144378502013	0	0	0	0	0	0	0	0	0	0	0	0
lnc-LPA-3:3	0	0	0	0	0	0	0	0	0	0	0	0	0	0	0	0	0	0
LINC02387:4	0	0	0	0	0	0	0	0	0	0	0	0	0	0	0	0	1.00160744809288	0
lnc-EPB41L1-1:1	0	0	0	0	0	0	0	0	0	0	0	0	0	0	0	0	0	0
LBX1-AS1:8	0	0	0	0	0	0	0	0	0	0	0	0	0	0	0	0	0	0
lnc-POTEM-4:14	1.13983973840645	0	0	0	0	1.11298430829184e-06	0	0	0	0	0	0	0	0	0	0	2.27189588196512	0
LINC02454:21	0	0	0	0	0	0	0	0	0	0	0	0	0	0	0	0	0	0
lnc-C1GALT1-1:2	0.986460353709299	0	0	1.98160598807068	1.10861752826249	1.98364830668749	0.991284342106668	1.99865947799235	1.50950679374474	0	2.73155475898117	0	2.01120679684948	1.0034618575872	1.26472968133528	0	4.52815676853617	1.26456918791061
lnc-PYGL-1:2	21.1121172079773	12.0057818851404	1.70390932715384e-08	14.0981777352854	13.2651992299098	9.5503225214999	16.9337768951069	21.8639258925623	11.0560521046313	17.6275225107111	14.3034293867884	21.4075248616202	16.9360012749814	12.9461170133708	14.7408424425526	6.87794924129724	15.7966190181531	3.33679079556352
LINC02251:8	0	0	0	0	0	0	0	0	0	0	0	0	0	0	0	0	0	0
ZBTB20-AS5:6	0	0.981724522425444	0	0	0	0	0	0	0	1.00950064252285	0	0	0	0	0	0	0	1.016490887203
lnc-CHD2-4:5	0	0	0	0	0	0	0	0	0	0	0	0	0	0	0	0	0	0
lnc-CRACR2A-3:8	1.83561060287337	0.387145967742407	1.02128849449507	0	3.63319922245601	3.32587399601539	0.901876097843986	2.04205370735252	2.00574602867682	2.44400293984511	8.29656354618604	2.217680592312	4.09772678242427	0	2.48949625962071	0	2.94653614038459	4.76413355644429
lnc-DLK1-35:136	0	0	0	0	0	0	0	0	0	0	0	0	0	0	0	0	0	0
lnc-B3GAT1-2:1	0	0	1.00373105289635	1.00849178571445	0	0	3.13249372013884	0	0	2.97215864341402	1.02311119992352	1.02343657277878	0	0.995105217481379	0	0	0	0
lnc-ANKRD20A3-3:1	0	0	0	0	0	0	0	0	0	0	0	0	0	0	0	0	0	0
lnc-CSMD1-5:1	2.03349929783538	2.02774283980079	4.00669560645609	1.01083515804606	1.01778692928401	0	2.02551771019325	2.00569307595718	1.00619972245092	0.988071121996432	1.00619086983766	1.9933835627147	0.997439429220038	2.98152811426348	3.91623966701347	0	0.980188422703523	0.977669128283932
LINC00240:6	0	0	0	0	0	0	0	0	0	0	0	0	0	0	0	0	0	0
lnc-ARHGAP18-1:1	0	0	0	0	0	0	0	0.312812589389508	0	0	0	0	0	0	1.28309094835221	0	0	0
lnc-LSM11-3:1	0	0	0	0.997540239094411	0	0	0	0	0	0	0	0	0	2.17034880452005	0	0	1.06820651877417	0
lnc-IER3-15:9	73.0932670284585	77.2140280581786	89.1648688437414	7.24781188223424e-08	66.2363587432557	35.740421714388	74.6063340954776	78.847482114642	91.5780286068625	89.2981165249344	49.4762533697022	55.3267137506519	78.2088063460411	87.5693354808867	72.1348269420906	70.9107906641916	68.8645282146973	53.8565182818637
LINC02317:7	0	0	0	0	0	0	0	0	0	0	0	0	0	0	0	0	0	0
LINC00879:2	0	0	0	0	0	0	0	0	0	0	0	0	0	0	0	0	0	0
lnc-FSCB-1:9	0	0	0	0	0	0	0	0	0	0	0	0	0	0	0	0	0	0
LINC01095:16	0	0	0	0	0	0	0	0	0	0	0	0	0	0	0	0	0	0
LINC01682:12	0	0	0	0	0	0	0	0	0	0	0	0	0	0	0	0	0	0
FRMD6-AS2:3	0	0	0	0	0	0	0	0	0	0	0	0	0	0	0	0	0	0
lnc-CCNJ-1:3	93.8952291063464	68.7301525983102	8.10699602150488	64.2630733922402	88.4125828052518	77.428089098031	37.0883870723765	104.317356869802	108.64706046956	0	81.8897282325195	30.3187891031634	69.1104135505573	44.1158531547835	121.395076612247	86.3448130884538	81.4141949868096	16.2819526618763
LINC01342:1	0.159489579473458	0	0.229929168177401	0.153696579237788	0	0.434958743566777	0.110593459118523	0.61534007679058	0	0.329739275751707	0	0	0.617954638233261	0.352845338429507	0	0	0	0.155863201681839
lnc-SLC39A11-10:8	0	0	0	0	0	0	0	0	0	0	0	0	0	0	0	0	0	0
lnc-IRX2-7:1	0	0	1.01943826533949	0.569331681883687	0	1.28853347894355	1.98372048804029	2.99731871694321	0	0	1.06690201441343	1.00456326252637	4.02112438505131	3.01014302404133	1.01040437337999	1.01233957452585	2.02583488738456	0
lnc-NUDT12-5:1	0	0	0	0	0	0	0	0	0	0	0	0	0	0	0	0	0	0
lnc-PPP1R3B-4:2	0	0	0	0	0	0	0	0	0	0	0	0	0	0	0	0	0	0
CASC9:10	0	0	0	0	0	0	0	0	0	0	0	0	0	0	0	0	0	0
lnc-NUBPL-1:3	0.0562375899899743	0.0226692877578837	0.0129619582871498	0.0315079298687036	0.0408882754065659	0.0309805974631301	0.00227804086333252	0	0.0241204898483288	0.00388235172087776	0.0111261863737696	0	0.0243788841491142	0	0.00465798431167696	0.0058748815880125	0	0
lnc-ATP6V1G3-4:1	0	0	0	0	0	0	0	0	0	0.325506815063957	1.00564182208838	0	0	0	0	0	0	0
lnc-SEMA3B-1:5	2.16779910475708	0	0.0945506610898743	0	0	0.477156426870318	0.852338842038272	0.644079281969285	0	0	2.2795420879421	0	0	0	0	0	0	0.446698572746564
LINC00929:6	0	0	0	0	0	0	0	0	0	0	0	0	0.0687352682138203	0	0	0	0	0
lnc-PTPA-3:2	52.4842296567464	0	12.7307297107777	5.53191383065839	1.96945335877541	22.3688188681698	47.0321908516911	10.236850635475	8.9191351472568	0	0	4.97033125499627	64.4337549056874	19.3719206342179	18.8373254009051	3.54811935288416	0	0
lnc-SMIM10L2B-1:12	0	0	0	0	0	0	0	0	0	0	0	0	0	0	0	0	0	0
lnc-PDGFD-1:5	0.975233924879226	0.977609926826357	0	0.982707908963641	0	0	0	0.995364025657873	0	2.03234071926423	0	0	0	0	0	0	0	0
LINC01138:46	0	0	0	0	0	0	0	0	0	0	0	0	0	0	0	0	0	0
lnc-POTEM-4:9	0	0	0.579992093796136	0	0	0	0	0	0	0	0.584050643899133	0	0.996709713730624	0	0	0	0	0
lnc-KIAA1614-1:2	0	0.968451672775023	1.98605959837373	0	0	0	0	0	0	2.04670321316326	0	0	1.0164032978928	0	0	0	0	0
LINC00113:3	0	0	0	0	0	0	0	0	0	0	0	0	0	0	0	0	0	0
lnc-CADPS-1:1	0	0	0	0	0	0	0	0	0	0	0	0	0	0	0	0	0	0
lnc-GMNN-2:2	0	0	0	0	0	0	0	0	0.106798991999475	0	0	0	0	0	0	0	0	0
lnc-GUF1-1:1	0	0	0	0	0	0	0	0	0	0	1.04610808304052	0	0	0	0	1.06524649799225	0	0
INTS6-AS1:11	0	0	0	0	0	0	0	0	0.99320740561707	0	0	0	0	0	0	0	0	0
lnc-RNF19A-1:1	0	0	1.9896921053869	0	0	0	0	3.98798807903936	1.99879139800127	0	1.99735477778984	1.00549242635692	0	0	2.02836957259262	0	0	0
lnc-RAB2A-3:2	0	0	0	0	0	0	0	0	0	0	0	0	0	0	0	0	0	0
SOX21-AS1:2	0	0	0	0	0	0	0	0	0	0	0	0	0	0	0	0	0	0
lnc-MDM4-2:1	41.5883875201456	31.3703452919909	45.0487115932702	50.4205598776686	103.180946919118	101.524766701959	71.9540365529457	51.5936851063674	29.1896214438547	89.0283520768208	228.174978552374	87.7626457109095	91.8424220207007	79.564410847887	97.1493486969793	70.9265247580829	201.312686963928	78.994489370238
lnc-API5-6:1	0	0	0	0	0	0	0	0	0	0	0	0	0	0	0	0	0	0
LINC02229:9	0	0	0	0	0	0	0	0	0	0	0	0	0	0	0	0	0	0
LINC00466:6	0	0	0	0	0	0	0	0	0	0	0	0	0	0	0	0	0	0
LINC00523:1	0	0	0	0	0	0	0	0	0	0	0	0	0	0	0	0	0	0
lnc-EFR3A-1:3	0	0	0	0	0	0.999605883415098	0	0	0	0	0	0	0	0	0	0	0	0
LINC01849:6	0	0	0	0	0	0	0	0	0	0	0	0	0	0	0	0	0	0
lnc-GLRX3-1:1	1.94922258111527	2.93108052062374	3.96744618029498	2.6138684282539	5.82819269351944	8.88256351587621	1.10106516190122	0.995089806849041	0.994503128316582	2.0341890516073	0.996769763317446	3.03040255358477	1.01099442200755	1.0098602619345	2.04723750095985	0	1.02996053303176	1.0235587331835
NUTM2B-AS1:17	0.469106846099551	2.48919705941938	0.310329898885003	2.74400213953646	0.80004693693343	1.03256679111928	0.796166727175264	0	0	0.247421123894237	2.34083442525113	0	0	0	0.67084958182273	1.49883439962218	0	0.714202652179473
LINC02091:9	0	0	0	0	0	0	0	0	0	0	0	0	0	0	0	0	0	0
lnc-KHDRBS3-8:1	0	0	0	0	0	0	0	0	0	0	0	0	0	0	0	0	0	0
lnc-ATP6AP2-2:2	3.33207880389794	2.44135703398343	4.08074903760292	0.733089400102429	4.02643669587254	2.25210441306896	3.83713152320882	3.2939334677195	2.70662050649993	2.14680226208364	2.43838357715852	4.96645090808935	9.6661618998331	5.16037234055794	3.99336723072809	3.69089766855369	4.21815481714848	0.591752816374749
lnc-PKIA-2:1	0	0.31638602173238	2.33959037910779	0	0.00265404452328088	0.396527450453275	0.482308570499871	1.04466489780168	0	0	0	0	2.16747043679322	2.68168354376599	0	0	1.81095704859726	4.23828883563844
DICER1-AS1:16	11.6692071489403	13.2111549587086	15.3761802364967	22.064191937173	6.73088224992948	11.4820239184799	23.9045626123374	21.9613398244484	9.42152587475743	18.9245552122996	18.9517089334383	4.9678377048222	15.4216089305968	16.407047685798	21.0455247326801	19.587376007405	17.3619295368428	8.99161107680069
lnc-NKAIN3-14:25	0	0	0	0	0	0	0	0	0	0	0	0	0	0	0	0	0	1.03568310174956
LINC01830:10	0	0	0	0	0	0	0	0	0	0	0	0	0	0	0	0	0	0
lnc-PIK3R1-2:1	0	0	0	0	0	0	0	0	0	0	0	0	0	0	0	0	0	0
lnc-OR56A3-1:1	0	0	0	0	0	0	0	0	0	0	0	0	0	0	0	0	0	0
lnc-SERPINB8-2:2	0	0	0	0	0	0	0	0	0	0	0	0	0	0	0	0	0	0
lnc-GAS2-1:15	0	0	0.49411283769326	0	0	0	0	0	0	0	0	0	2.07725024710729	0	0	0	1.0130632845024	0
LINC01639:4	0	0	0	0	0	0	0	0	0	0	0	0	0	0	0	0	0	0
LINC01287:2	0	0	0.995104843107944	0	0	0	0	0	0	2.04219964295824	0.992689335921078	0	0	0	0	0	1.0359113095153	0
lnc-MMD-4:1	0	0	0	1.00780689773639	0	0	0	2.00365801710284	0	2.05144928844143	0	0	2.2645802873422	0	0	0	0	0
LINC00575:3	0	0	0	0	0	0	0	0	0	0	0	0	0	0	0	0	0	0
lnc-FAM236D-2:1	0	0	0	0	0	0	0	0	0	0	0	0	0	0	0	0	0	0
LINC00498:2	0	0	0	0	0	0	0	0	0	0	0	0	0	0	0	0	0	0
lnc-SYT10-3:2	0	0	0	0	0	0	0	0	0	0	0	0	0	0	0	0	0	0
NPSR1-AS1:2	0	0	0	0	0	0	0	0	0	0	0	0	0	0	0	0	0	0
lnc-TSPAN9-1:1	0	0	0	0	0	0	0	0	0	0	0	0	0	0	0	0	0	0
PAX8-AS1:3	5.01425460314827	0	0	1.58284963595487	0	0	1.43180441551955	4.02993811832453	5.27890758537854	0	3.59887436483193	0	4.90056516812481	0	0	0	0	1.85709123471191
lnc-IGFBP7-5:4	0	0	0	0	0	0	0	0	0	0	0	0	0	0	0	0	0	0
lnc-SNX13-2:1	0	0	0	0	0	0	0	0	0	0	0	0	0	0	0	0	0	0
LINC02055:26	0	0	0	0	0	0	0	0	0	0	0	0	0	0	0	0	0	0
lnc-PTS-3:1	1.99121853630856	0	1.99362809911126	0	0	0.997118853131807	0	1.99647321697671	0	0	1.00306433447836	0	1.00014312713934	0	1.99855349531689	1.00156770329407	1.00239852057055	0
PKIA-AS1:3	0	0.671279107626976	0.705602327840691	0	1.38727684339924	5.78457944219898	1.69082085960734	2.99793428819276	4.71262916084574	0	0.417956881933933	2.43769039137127	3.17273160294194	3.46913041962405	1.90343759035199	7.81047293785801	0	4.20918164211578
DIO3OS:8	0	0	0	0	0	0	0	0	0	0	0	0	0	0	0	0	0	0
lnc-RAB2A-3:1	2.92296154004523	6.83731278788496	4.95956928680404	1.96428907984902	0	12.8205556296511	1.96113505952152	0.995151567570639	0.994551508398513	3.0519830789622	1.99136246674663	2.01921149299467	2.02188566438145	2.01922208135132	2.04786314735023	4.0997034526687	5.15095041915138	2.04797314091392
lnc-UTP23-14:5	0	0	0	0	0	0	0	0	0	0	0	0	0	0	0	0	0	0
lnc-FOXD4L5-44:3	0	0	0	0	0	0	0	0	0	0	0	0	0	0	0	0	0	0
LINC02442:5	0	0	0	0	0	0	0	0	0	0	0	0	0	0	0	0	0	0
TTTY12:2	0	0	0	0	0	0	0	0	0	0	0	0	0	0	0	0	0	0
lnc-FABP5-2:1	0	0	0	0.996437059598904	0	0	0	0	0	0	0	0	0	0	0	3.01013240280245	0	0
lnc-ARHGEF7-7:3	0	0	0	0	0	0	0	0	2.84635081610304	0	0	0	0	0	0	0	0	0
lnc-PIP4P1-1:1	1276.40405871893	1409.17736856612	1053.48059727721	1165.90450358485	1348.82618957921	1145.55611910377	1087.93929298105	1388.93468338072	1507.67107505096	1159.13559219175	902.065195892128	1122.46986033736	1117.39324520353	1408.34351110587	1150.86507285861	961.36266210294	1056.76572239891	1395.90275084798
lnc-RNF144A-2:4	0	0	0	0	0	0	0	0	0	0	0	0	0	0	0	0	0	0
lnc-CTAGE5-3:1	0	0	0	0	0	1.0912707634798	2.67307459977069	0	0	0	0	0	2.96545037087278	0	0	0	0	0
INKA2-AS1:23	0	0	0	0	0	0	0	0	0	0	0	0	0	0	0	0	0	0
lnc-TMTC3-5:1	0	0	0	0.982156842063463	0	0	0	0	0	2.03470480769306	0.995505662644932	0	0	0	0	0	0	0
lnc-CCDC125-6:12	0	0	0	0	0	0	0	0	0	0	0	0	1.01535820276796	0	0	0	0	0
LINC01020:4	0	0	0	0	0	0	0	0	0	0	0	0	0	0	0	0	0	0
lnc-HAAO-7:12	0	0	0	0.982696135034895	2.03671901216913	0.982809352383423	0.990931122198179	0.903989835119387	0	1.8832773307937	0	0	0	0	2.35110035820459	0	0	0
LINC02384:51	4.73017722108345	0.271085332019568	18.2419785112698	0	0	0	5.10561646214744	0	8.28799995773947	0.000294934670439896	11.3250965697284	0.0311263242487178	0.0330264246755457	0	3.19166542295503	0	0	3.53706041312147
LINC01938:17	0	0	0	0	0	0	0	0	0	0	0	0	0	0	0	0	0	0
SCOC-AS1:3	8.77469993193972	2.35324921762585	1.66311219012625	7.19197359564792	4.80179367972003	0	8.45343419935321	7.13414508054386	0	3.85037885961286	9.36447243823526	0	5.51566907092993	0	0	9.86953047721298	0	7.70703516123625
lnc-TFEC-1:2	4.05242954916351	1.1044402722446	3.00232572763514	2.20150509526851	2.21877109256178	4.38011341397561	4.41178493947948	3.27465410160817	4.38596790824066	1.07432219880619	3.28759162742791	4.65735774596928	3.08065324368666	0	2.12833266734252	2.13905764380354	0	5.25103171381399
lnc-HDDC2-5:1	0	0	0	0	0	0	0	0	0	0	0	0	0	0	0	0	0	0
STAU2-AS1:2	0	0.0632319165184828	0.00481020901327351	0	0	0.0102036537549204	0	1.00335670504896	0	0.0499398913178057	0	0.0314344842002686	0.00756314681561246	0	0	0	0.00661126495834142	0
lnc-GALC-3:3	0	0.969135556873522	3.36577716573462	0	6.16113967566533	0	2.94477508525999	1.25514288803002	0.998928666843183	0	3.34003598866091	4.05705721794516	0	2.03764825244907	0	1.03486827690824	1.03853574392426	5.48008508210792
lnc-ADAM18-2:1	0	0	0	0	0	0	0	0	0	0	0	0	0	0	0	0	0	0
lnc-PDGFA-1:1	0	0	0	0	0	0	0	0	0	0	0	0	0	0	0	0	0	0
lnc-PDLIM1-1:1	0	0	0	0	0	0	0	0	0	0	0	0	0	0	0	0	0	0
LINC02224:6	0	0	0	0	0	0	0	0	0	0	0	0	0	0	0	0	0	0
lnc-SHC3-2:1	0	0	0	0	0	0	0	0	0	0	0	0	0	0	0	0	0	0
lnc-ELAVL2-2:1	0	0	0	0	0	0	0	0	0	0.00441414769737604	0	0	0	0	0	0	0	0
lnc-COX7C-9:1	0	0	0	0	0	0	0	0	0	0	0.992848338533438	0	0	0	0	0	0	0
lnc-CDH10-6:3	0	0	0	0	0	0	0	0	0	0	0	0	0	0	0	0	0	0
LINC01001:8	0	0	0	1.46139596479735	0.742219614627525	0	0	0	0	0	0	0	0	0	0	0	0	0
LINC02145:5	5.17228634824273	1.69511219194519	2.45608136115151	1.33483435127509	0	3.09800495080192	3.17289203979436	0	2.49064138820547	2.0623470488803	6.03788709537565	0	0	0	2.02533355369015	2.00425142459997	0	1.96904603107752
lnc-ETNK1-3:2	0	0.492114129669488	0	0.49465264790692	0	0	0	0	0	0	0	0	0.503388473553618	0	0	0	0	0
LINC01001:2	8.67433347125344	4.4410298363989	11.679553068999	3.46734286295698	3.18978479729291	16.3103995359325	10.6481853205751	22.0347892630765	3.82810897686028	8.43674854513963	24.9515241731099	11.2406730857857	17.1010676421501	21.3783712212887	8.26155034916421	10.3794030513616	3.70680754777866	20.1428941817787
lnc-ZNF608-10:1	0	0	0	0	0	0	0	0	0	0	0	0	0	0	0	0	0	0
LINC02577:14	0	0	0	0	0	0	0	0	0	0	0	0	0	0	0	0	0	0
LINC00578:4	0	0	0	0	0	0	0	0	0	0	0	0	0	0	0	0	0	0
LINC02406:4	0	0	0	0	0	0	0	0	0	0	0	0	0	0	0	0	0	0
DIO3OS:16	0	0	0	0	0	0	0	0	0	0	0	0	0	0	0	0	0	0
LINC02492:9	0	0	0	0	0	0	0	0	0	0	0	0	0	0	0	0	0	0
lnc-TRIB1-1:1	0	0	0	0	0	0	0	0	0	0	0	0	0	0	0	0	0	0
lnc-TMEM253-1:1	0	0	0	0	0	0	0	0	0	0	0	0	0	0	0	0	0	0
lnc-SLC4A3-6:1	0	0	0	0	0	0	0	0	0	0	0	0	0	0	0	0	0	0
lnc-FSTL4-1:2	0	0	0	0	0	0	0	0	0	0	0	0	0	0	1.01068405485246	0	0	0
lnc-KIF26A-5:3	0	0.000754799555036808	0	0	0	0	0	0	0	0	0	0	0	0	0	0	0	0
LINC-PINT:2	0	0	0	0	0	0	0	0	0	0	0	0	0	0	0	0	0	0
LINC01726:3	6.80117778543731	3.43823484754122	8.29888715922883	9.05094892987063	9.09348483301741	11.0604256308872	2.08843972684911	4.48117194688014	9.22178724281196	11.0572418794969	10.8363354415207	7.46515475572507	5.40906382650639	7.07522165157412	2.12431000910326	13.278393867254	4.6297335301568	23.3666579099299
LINC01597:2	0.858486042177833	0	4.18814140195483	1.64200678550728	3.73508022945345	0.19881827272065	6.89914036590342	1.69230582646058	0	0	0.387464606009724	0	3.01535441143631	0	0	0.595558258327905	0	0
LINC02505:6	0	0	3.98051593119335	0	0	1.98919795039083	0	0	0	0	0	0	0	0	0	0	2.01254020402644	0
lnc-BUB3-4:6	0	0	0	0	0	0	0	0.0513536913165222	0	1.99898418600119	0.327107214379646	3.00986053566367	0	0	0	0	0	0
lnc-PELI2-7:1	2.24233341888647e-05	2.45069825809266e-05	4.12106880378516e-07	9.61958549504611e-06	1.52324907193469e-05	1.63315888395739e-05	1.90319086730349e-06	1.54590907367217e-05	1.78768956079445e-05	3.76108869214487e-05	5.5124543582733e-05	9.16275830792976e-06	3.34576373200967e-05	3.80025618983396e-05	2.2283239801595e-05	7.2839002186205e-07	7.03456298171049e-06	1.0554050730237e-05
lnc-CSMD1-1:3	0	0	0	0	0	0	0	0	0	1.13096069262905	0	0	0	0	1.50365526649362	0	0	2.0438917109675
lnc-OR4F3-5:5	0	0	0	0	0	2.36146560970123	0	0	0	0	0	0	0	0	0	4.10051472745439	0	0
lnc-METAP1-11:2	0	0	0	0	0	0	0	0	0	0	0	0	0	0	0	0	0	0
LINC01799:5	0	0	0	0	0	0	0	0	0	0	0	0	0	0	0	0	0	0
lnc-FAM110B-7:1	0	0	0	0	0	0	0.26710704531149	0.303055934409214	0.321607514148095	0	0	0	0.323414544824921	0	0	0.790073059415533	0.28421565033327	0
LINC00562:11	2.90068174515508	1.83906328532692	4.64546147581552	1.95552823573652	8.73693192722614	6.48095435798791	2.99995241847762	3.97132053108827	3.96405828555245	4.07986595665401	2.03270380593352	0	2.8897365544475	3.64512877866153	1.10811349065942	2.91811906020364	1.07732387845528	4.97824782905067
LINC01146:5	1.11422527253056e-08	1.97780174656523e-08	4.97949279653215	0	2.00214760785161	0	0	0	0	0	0.017854864216933	0	0	3.82551050926383e-07	0	0	1.00407766015108	6.00625558461322
lnc-MYOD1-1:2	0	0	0	0	0	0	0	0	0	0	0	0	0	0	0	0	0	0
lnc-BOD1-1:5	0	0	0	0.600946953866649	1.83211861401122	2.51775901615382	1.13270070931217	0.539355944580088	0.608715414483196	1.98101436558978	2.6486603141994	0	2.64296693144803	3.5146585371452	1.72110768481613	1.96700477303733	1.90133872991485	0.264744358140908
lnc-APOC3-4:1	0	0	0	0	0	0	0	0	0	0	0	0	0	0	0	0	0	0
lnc-ERG-9:3	0	0	0	0	0	0	0	0	0	0	0	0	0	0	0	0	0	0
LINC02493:5	0	0.0679286387895039	0.117390654862556	0.117040160656056	0	0.43202913003453	0.036945441700862	0	0	0	0.134937479509812	0.120005654735183	0.0591909537715486	0.21440012882361	0.107797111161331	0.0376539665251926	0.193936803807809	0.0603278056411465
DLEU2:9	0	0	0	0	0	0	0	0	0	0	0.0028919470595344	0	0	0	0	0	0	0
lnc-XKR9-1:9	0	0	0	0	0	0	0	0	0	0	0	0	0	0	0	0	0	0
lnc-CHST1-5:2	0	0	0	0	0	0	0	0	0	0	0	0	0	0	0	0	0	0
lnc-MAK16-1:4	1.84293330701657	6.09700287118085	5.22307590866537	0	0	1.056819685433	0	0	2.17882370125448	7.82499758331317	1.14833290040007	3.92168539906589	0.535298611861209	2.04014542010727	2.58381242535152	3.12374129125292	0	3.10654307495585
lnc-RAN-4:1	0	0.974016804988701	0	0	0	0	0	3.9731892767407	0	1.01909831434602	0.995288631463883	0	0	0	0	0	0.699103450506723	0
LINC01250:1	2.02966641976823	10.123337691955	1.00120156080592	2.01936385973896	2.03286068285525	0	2.02264526044141	5.01229758279628	0	5.93385307028769	0	1.99435929746313	5.98604997833145	3.97764616008481	0	1.96938465976692	0	3.91828765662224
LINC01806:17	3.24267951301279	0	2.78917856949073	7.25228263024187	10.3548132802009	6.61955037093903	0	3.05189754645112e-08	0	11.800673178568	12.3349723218349	9.37205093597378	0	6.30963418908371	3.92409944710413	0	0	13.7772123862536
lnc-AGAP4-1:1	0	0	0	0	0	1.01311755457115	0	0	0	0	0	0	0	0	0	0	0	0
MCHR2-AS1:12	0	0	0	0	0	0	0	0	0	0	0	0	0	0	0	0	0	0
lnc-LZTS1-1:1	0	0	0	0	0	0	0	0	0	0	0	0	0	0	0	0	0	0
lnc-ITPR3-1:4	0	0	0	0	0	0	0	0	0	0	0	0	0	0	0	0	0	0
LINC01876:26	0	0	0	0	2.99397358154229	0	0.995344514061117	0	0	0	0	0	2.00240677588033	1.00253358454823	1.00231438587687	0	2.26509784375043	1.0033686550253
LINC02291:9	0	1.98017029002982	0	0.993140992670296	0	2.97808169179712	0	0	0	0.104433281982028	2.00197075328055	1.00360902670278	1.00310738906505	0	0	0	1.00826348477237	0
HOTTIP:5	0	0	0	0	0	0	0	0	0	0	0	0	0	0	0	0	0	0
lnc-CLMP-2:3	0	0	0	0	0	0	0	0	0	0	0	0	0	0	0	0	0	0
ZFAS1:4	1.96784690945298	0.670521409420476	9.67706383382737e-06	0	0.165833513242166	0.847126396195599	0.386962676317168	1.9362543173783e-06	0	0	0	1.53211252360427	0	0.282357029475531	0	0	1.04682788557107	0
lnc-PDE6B-1:8	0	0	0	0	0	0	0	0	0	0	0	0	0	0	0	0	0	0
C9orf41-AS1:3	0	0	0	0	0	0	0	0	0	0	0	0	0	0	0	0	0	0
LINC00968:1	0	8.4459730279536	2.16214918866394	4.01311672825471	3.05880193139369	1.05192335907601	3.92268113909165	10.6597129996976	0	2.03254128426588	0.799592951784683	0	0	0	3.42092280891425	2.78854623907823	0	1.69619370822683
lnc-ARL4C-2:3	6.79362793185627	2.01894929094001	1.11448489210963	4.50280873766196	1.05423215564203	5.48606671037074	4.25847263207294	7.01551185611715	1.0334059049141	4.26449873994355	3.29393692402862	1.43639404227472	7.06408090495055	7.23659689056123	7.62947932135299	4.02817979737875	3.03601049381959	0.983384510348297
LINC01847:7	0	0	0	0	0	0	0	0	0	0	0	0	0	0	0	0	0	0
TTTY8B:3	0	0.0242009436608697	0.00298603001059669	0.00903152567402316	0.0224200128698098	0.0178826678709683	0.00464720628939259	0	0.0251695182418145	0.00593593075391362	0.0208551438967734	0.0353319802558221	0.0228710322636908	0.00658478007493092	0.0171322879177848	0	0.015403818929679	0.00694135955375977
lnc-BTBD17-3:1	3.76209258747868	4.74295463944414	10.19490940792	15.0329870617482	8.56864546897233	9.3737339643087	1.11532275435824	0	7.18787251611089	0	5.49054636523566	7.31884888896465	0	4.01677923629496	2.7436680140974	5.16467878926189	7.58206377621401	1.65840862887094
LINC02111:6	0	0	0	0	0	0	0	0	0	0	0	0	0	0	0	0	0.347539239443366	0
MIR17HG:1	0	0	0	0	0	0	0	0	0	0	0	0	0	0	0.39295172500963	0	0	0
lnc-SNX13-2:2	0	0	0	0	0	0	0	0	0	0	0	0	0	0	0	0	0	0
lnc-TET2-3:1	1.70783626549108	0	1.9849450748553	7.85725473650771	0	0	0	0	3.97701065229365	0	0.995505662644932	2.01801689937244	2.02323811878868	0	0	2.04995059589136	2.06232344400824	0
lnc-MRPL39-6:1	0	0	0	0	0.995125870151054	0	0	0	0	0	1.00091118196814	3.00995133503804	0	0	0	0	0	0
lnc-ST8SIA2-1:3	0	0	0	0	0	0	0	0	0	0	0	0	0	0	0	0	0	0
lnc-CCDC179-3:2	0	0	0	0	0	0	0	0	0	0	0	0	0	0	0	0	0	0
lnc-LRRC32-2:1	0.48736097965332	0	1.48817465442108	0	0	0	0	0	0	0.508177143645728	0	0	0	0	0	0	0	0
lnc-ZFHX4-3:2	0	0	0	0	0	0	0	0	0	0	0	0	0	0	0	0	0	0
lnc-ATL1-1:1	79.7392731402756	90.233492833489	64.1204640872999	58.0515882039527	44.6213570961329	78.4742909226559	13.3317659318244	15.9382437186604	16.4366198657572	12.420161441702	16.3875277384337	18.6039566236262	17.2028182847848	18.9010128219289	25.5660674079535	10.5837013449242	21.1944420950683	13.1532601631686
SMG7-AS1:2	6.64563237434185	3.18945467808959	0	0	9.72902219627066	0	0	0	0	10.2212452185091	5.91565875905766	3.37621326490197	9.09910890487559	3.51123510204075	0	0	2.1418168154734	0
lnc-CHD1L-5:6	3.7545619984147	3.90645741127549	0	0	6.95309168535086	4.87170460135475	11.4285350691094	0	0	0	0	2.81288707182027	0	4.04553487066036	6.10609176065564	3.19089926944704	0	2.02484889997411
lnc-DLK1-35:113	0	0	0	0	0	0	0	0	0	0	0	0	0	0	0	0	0	0
lnc-ESRRB-1:1	300.799078682384	315.468531044736	274.936227261729	198.076458721811	255.047865349863	263.352295334664	279.739000009749	289.916875300495	229.311854147838	213.437403413283	161.220957791001	179.04630471075	331.069928340465	315.408883557646	252.93404169681	193.893666016922	168.943703599856	182.843617626103
lnc-CYP7A1-1:6	0	0	0	0	0	0	0	0	0	0	0	0	0	0	0	0	0	0
LINC02269:7	0	0	0	0	0	0	0	0	0	0	0	0	0	0	0	0	0	0
lnc-ZBED2-2:1	6.42580479573761	5.40987755466269	6.8012497976909	3.70900898005351	8.18923352147897	6.53059428222494	16.4291915211842	19.632894987848	7.70323418386481	7.9357998883845	8.52423736303117	12.9844737507417	8.25804017268139	6.51692343241971	6.70879609853193	5.04762187327779	6.99495477971877	5.79559466835415
LINC01500:1	0	0	0	0	0	0	0	0	0	0	0	0	0	0	0	0	0	0
lnc-PPP1R12B-3:1	0.981315094456516	0	0	0	0	0	0	0.996063794653674	2.97130174106354	0	0	0	1.00688079942015	2.02150176204273	1.03292004590749	2.0321097501165	0	0
lnc-GALC-2:2	0	0	0.996132515070524	2.93719042669687	1.93982191312685	2.96459878743815	0	0	0	1.02084646065479	0.992796327485081	2.01377646469532	0	0	0	0	1.03488257249349	0
lnc-ANGPT2-2:2	3.48020450433014e-08	0.325973196850466	0.093803207784708	0.0957183456139724	0.336970707387595	0.282644031677451	0.0773917165788148	0	0	0.32260497618661	0	0.0716545598610854	0.141195738232429	0.0725633804284128	0.138030185233356	0.1345571807781	0	0.0818662802991312
lnc-ACTRT1-2:1	0	0	0	0	0	0	0	0	0	0	0	0	0	0	0	0	0	0
LINC00635:21	0	0	0	0	0	0	0	0	0	0	0	0	0	0	0	0	0	0
LINC01122:1	0	0	0	0	0	0	0	0	0	0	0	0	0	0	0	0	0	0
lnc-CYP1B1-1:2	0	0	0	0	0	0	0	0	0	0	0	0	0	0	0	0	0	0
MIR4307HG:5	0	0	0	0	0	0	0	0	0	0	0	0	0	0	0	0	0	0
lnc-TOP3B-1:3	0	0	0	4.37504352454928	0	0	0	0	0	0	0	0.00296803842052926	0	2.43698836122075	0	0	0	0
PKNOX2-AS1:1	0	0	0	0	0	0	0	0	0	0	0	0	0	0	0	0	0	0
ENTPD3-AS1:8	0	0	0	0	0	0	0	0	0	0	0	0	0	0	0	0	0	0
lnc-EDIL3-2:1	3.0744345445982	0	0	0	0	0	0.787343925316213	0	0	0	0	0	1.02369860805927	0	0	0	1.01693434355966	0
lnc-FBRSL1-2:1	3.00467950976661	0	1.99578603953895	0	0	1.99870511715085	1.00133826089602	0.999746740464911	0	0	0	5.00311712765289	0	0	0.99364949919776	0	0	0
CHRM3-AS2:9	88.1630768681775	56.3278605223692	45.2569999262069	33.400920762096	27.449396941921	36.9259483070628	106.385723152826	69.8962990012847	53.7355302044954	37.6637290826717	45.370859657823	40.0708375293332	171.568698455722	105.235187036222	122.712561704531	65.1210427390531	52.1395601302345	58.7607945457235
LINC01271:1	0	0	0	0	0	0	0	0	0	0	0	0	0	0	0	0	0	0
lnc-ARRDC3-2:1	0	4.50176061734515	0	0	0.530980410297982	0	1.001570418495	0	0	0	0	0.771561836678555	0	0.060381083227323	0.425830585762389	0	0	0
lnc-CREB3L1-1:1	0.699662185408018	0.701246237557636	0	0	0	0	0	0	4.51715608486548	2.5591462672912	0.760733615814149	0	1.60302912649208	0.291477550514232	4.84181308568871	0	0	0
lnc-SERPINI1-23:20	0	0	0	0	0	0	0	0	0	0	0	0	0	0	0	0	0	0
NPSR1-AS1:3	0	0	0	0	0	0	0	0	0	0	0	0	0	0	0	0	0	0
lnc-TCL1A-1:2	0	0	0	0	0	0	0	0	0	0	0	0	0	0	0	0	0	0
MIR583HG:39	0	0	0	0	0	0	0	0	0	0	0	0	0	0	0	0	0	0
LINC00460:4	0	0	0	0	0	0	0	0	0	0	0	0	0	0	0	0	0	0
lnc-DROSHA-1:1	0	0	0	0	0	0	0	0	0	0	0	0	0	0	0	0	0	0
LINC00909:3	184.512273590884	305.209612055254	180.203331844946	178.188306278816	272.92199574894	216.044633471693	134.354896070057	84.3605703287061	103.41515963816	9.94013963813421	123.60239927044	143.406118299417	194.522699638476	165.124317144635	187.077173350094	182.111573706121	137.390472925547	198.534726518112
lnc-BMP4-3:1	0	0	0	0	0	0	0	0	0	0	0	0	0	0	0	0	0	0
lnc-ENTPD4-1:1	0	0	0	0	0	0	0	0	0	0	0	0	0	1.00337705686719	0	0	0	0
ITGA9-AS1:34	1.08485500519597	4.65935323898946	3.24149531452792	3.88795857680387	0	7.65167738017537	6.29906595721522	3.30236634593757	1.00620842110801	4.48332946642675	3.03873788450781	1.10606887211116	4.98710258234659	7.48667592090141	7.8993408204882	8.47983212607367	5.61105012603134	0
lnc-TCIM-2:3	0	0.989803626472594	0	0	0	0	0	0	0	0	0	0	0	0	0	0	3.18052014625572	0
lnc-RAP1GDS1-5:1	0	0	0	0	0	0	0	0	0	0	0	0	0	0	0	0	0	0
lnc-DLK1-35:66	0	0	0	0	0	0	0	0	0	0	0	0	0	0	0	0	0	0
LINC00924:9	0	0	0	0	0	0	0	0	0	0	0	0	0	0	0	0	0	0
lnc-MSRB3-1:1	0	0	0	0	0	0	0	0	0	0	0	0	0	0	0	0	0	0
LINC00867:3	0	0	0	0	0	0	0	0	0	0	0	0	0	0	0	0	0	0
lnc-GALC-3:2	6.68371343582428	1.27275159873226	1.35651757082863	0	0	1.34578167013463	3.43397893680736	0.934785283238597	1.6769524591108	6.64161811820041	0	0	0	1.04857760861463	3.26328535744779	0	0	1.23585561463228
lnc-ATL2-1:4	0	0	0	0	0	0.900686831069924	0	0.736712568680128	0	0	0	0	0	0	0	0	0.887883664350006	0
lnc-WISP1-3:1	0	0	0	0	0	0	0	0	0	0	0	0	0	0	0	0	0	0
lnc-GPR89B-4:1	0	0	0	0	0	0	0	0	0	0	0	0	0	0	0	0	0	0
LINC02273:13	0.863449951297608	0	46.025408729419	0	1.51843423184572	0	1.55131248467277	0	2.62741717482391	0	2.23330339465381	45.672224613282	419.239714138151	449.077398777878	130.007873739747	224.125319413211	168.000562637171	325.013781791241
LINC00284:15	0	0	0	0	0	0	0	0	0	0	0	0	1.09294091738947	0	0	0	0	0
CYTOR:83	4.05238916772687	4.04375991804381	0	0	2.03040048617613	0	0	3.68784653520017	0	0	0	0	0	0	1.14424891507247	0	3.43228608270008	0.981308117029711
MIR4458HG:4	0.793158077473995	0	0	4.14224034023449	0	0	0	0	0	0	0	0	0	0	0	0	4.29307424126359	0
LINC02289:34	0	0	0	0	0	0	0	0	0	0	0	0	0	0	0	0	0	0
lnc-NEFM-1:1	0	0	0	0	0	0	0	0	0	0	0	0	0	0	0	0	0	0
LINC01784:5	0	0	0	0	0	0	0	0	0	0	0	0	0	0	0	0	0	0
lnc-CHGA-1:6	0	0	0	0	0	0	0	0	0	0	0	0	0	0	0	0	0	0
LINC00645:3	0	0	0	0	0	0	0	0	0	0	0	0	0	0	0	0	0	0
lnc-KRTAP5-6-1:1	0	0	0	0	0	0	0	0	0	0	0	0	0	0	0	0	0	0
lnc-YTHDF3-7:2	0	0	0	0	0	0	0	0	0	0	0	0	0	0	0	0	0	0
LINC02318:12	0	0	0	0	0	0	0	0	0	0	0	0	0	0	0	0	0	0
OVAAL:2	0	0	0	0	0	0	0	0	0	0	0	0	1.73952524380525	0	0	0	0	0
LINC01777:13	0	0	0	0	0	0	0	0	0	0	0	0	0	0	0	0	0	0
lnc-CHD7-1:1	9.72352896246459	0.973897322348767	4.62496891488406	3.92646180448281	0.194293998792571	3.94461064564558	3.50064504201628	4.96702132235916	2.98342485502602	7.06191657469798	4.97754871173696	6.87091708310469	3.52309349717687	8.09263603443807	6.16301513672247	3.07522123102694	2.06693117046341	5.1273735967543
LINC02055:29	0	0	0	0	0	0	0	0	0	0	0	0	0	0	0	0	0	0
lnc-ZNF131-1:1	6.38443569856197	6.51710402832849	11.3702784696437	8.65279280216328	20.4901059335659	8.5206466114641	10.5153163520982	10.9116094323425	16.2509228951979	3.00149000580869	20.2248668247344	11.4369880963946	7.30441360006458	18.8848785588775	8.08153277551119	11.1613402344952	12.1366943199577	16.7192426204766
lnc-DLK1-35:81	0	0	0	0	0	0	0	0	0	0	0	0	0	0	0	0	0	0
lnc-GPR89B-2:2	2.52783965027272	4.03745600077802	3.50100272339429	3.02235649008957	6.58975757431912	7.52800917135796	2.52136987411138	4.50769297123502	5.5323475417588	4.4583063783934	5.53044536204304	5.98876482661894	1.99626462476963	5.47534314351412	10.8278591253676	2.4694092987475	5.9132504328933	5.40806478552874
LINC02232:33	0	0	0	0	0	0	0	0	0	0	0	0	0.426162418007269	0.431414401520178	0	0	0	0.418776426387833
CLMAT3:6	0	0	0	0	0	0.109609687164529	0	0	0.140254088507535	0	0	0	0	0	0	0	0	0
lnc-ANGPT2-4:1	0	0	0	0	0	0	0	0	0	0	0	0	0	0	0	0	0	0
lnc-KIDINS220-3:1	6.82998207376949	2.93315864860104	9.57159368361056	3.93207987480543	3.28166775957467	11.3358755393013	11.5277723180339	6.88696338452424	9.95672167548507	10.5992925382539	0.996289531358331	1.5310841354332	6.84415676523131	11.0918439372016	5.12768840656195	5.37252604091811	3.09629117429625	3.94023411062236
LINC01412:2	0	0	0	0	0	0	0	0	0	0	0	0	0	0	0	0	0	0
LINC01422:6	0	0	0	0	0	0	0	0	0	0	0	0	0	0	0	0	0	0
lnc-FOXD4L5-25:4	3.35035548171693	0.688773640856572	1.21262004941774	1.1333867424444	8.39201159493603	1.24464175584665	0	0	0	0	0	0	5.78776993307704	5.60863705149346	2.67204675762002	2.4052093936722	0.48708357731163	1.31141175201149
lnc-IL17RA-36:28	0.999364189293378	1.99968005315555	0	0	0	0	0	0	0	0	0	0	0	0	0.995735975712273	0	0	1.9924398734815
lnc-KL-3:1	0	0	0	0	0	0	0	0	0	0	0	0	0	0	0	0	0	0
lnc-BRF1-4:5	0	0	0	0	0	0	0	0	0	0	0	0	0	0	0	0	0	0
lnc-ANKRD20A2-1:20	0	0	0	0	0	0	0	0	0	0	0	0	0	0	0	0	0	0
lnc-GGTLC3-1:1	6.95923091566025	7.20633725722833	11.9510050216869	2.41522047111631	3.99729382448198	2.98693950735114	3.63260344765655	15.9798264171594	12.5429821356317	6.99898693567822	2.00320075215504	4.7582241655131	2.0019527616539	5.01016316635384	3.66672247034359	2.00675495236593	0	2.00299706321548
LINC00491:2	0	0	0	0	0	0	0	0	0	0	0	0	0	0	0	0	0	0
LINC01704:22	0	0	0	0	0	0	0	0	0	0	0	0	0	0	0	0	0	0
lnc-NWD2-2:3	0	0	0	0	0	0	0	0	0	0	0	0	0	0	0	0	0	0
lnc-OR4F16-15:3	80.0358684683088	83.1933687280547	98.1357968593525	64.6391049715281	36.4602169900538	117.981232349271	87.8447561468118	110.909551737764	48.9130659611271	75.7284552259239	77.605598344205	38.2391093231902	204.268821707801	121.424654822821	164.741894555277	185.497662671511	120.431027424456	95.828391439533
LINC02197:7	1.04201821434246	0	0	0	0	0	0	0.999109667748441	0	0	0.184004643188229	0	0	0	0	0	1.62574054799942	0.203733679334434
CYTOR:121	0	0	0	0	0	0	0	2.10771907418238	0	0	0	0	0	0	1.11009277767789	0	2.22108781181935	0
lnc-SMPDL3A-3:2	0	0	0	0	0	0	0	0	0	0	0	0	0	0	0	0	0	0
lnc-ACVR1-1:1	0	0	0.991942827361175	0	0.974813733276681	3.94665315551438	0	1.99172503101482	0	2.03476455438262	1.99096971899349	2.01839474133795	0	0	1.02411576896674	1.02502085543356	0	1.02454456062178
LINC02408:5	0	0	0	0	0	0	0	0	0	0	0	0	0	0	0	0	0	0
LINC01120:5	0	0	0	0	0	0	0	0	0	0	0	0	0	0	0	0	0	0
lnc-IKBIP-16:2	256.161458571649	304.041456376292	232.374871612042	325.081913338354	358.202242335763	314.71030317895	259.22102277238	245.462883208912	262.614653063692	238.016495393022	198.579671117564	195.630739554269	213.458232233993	298.495385732639	230.876991201791	193.71206460209	199.954655786097	217.09437412551
LINC00299:9	1.26348611869729	0	3.93648321211342	1.5917510800888	1.29326655719344	5.1775489066728	4.66627776486019	5.17698120759966	10.9793430865119	3.46269550718425	3.70275141018422	0	1.47280518152185	4.13769910452245	1.09218850725	3.75332109044918	1.23950679803948	0
lnc-CNTNAP3B-2:4	0	0	0	1.00639528034233	0	0	0	0	0	0	0	0	0	0	0	2.96769302490681	0	1.97011973828997
LINC01579:3	0	0	0	0	0	0	0	0	0	0	0	0	0	0	0	0	0	0
lnc-STMN2-1:1	0	0	0	0	0	0	0	0.997506231589223	0	0	1.21544466996182	0	1.00780651237787	2.01077815930715	1.01498598099182	0	0	0
LINC00894:21	0.085312343340878	0	0	0	0	0	0	0.277585614616776	0	0	0	0	7.14768102459078	0	0	0	0	0
lnc-ANGEL1-4:1	0	0	0	0	0	0	0	0	0	0	0	0	0	0	0	0	0	0
lnc-GALC-9:1	0	0	0	0	0	0	0	0	0	0	0	0	0	0	0	0	0	0
LINC01138:39	0	0	2.63257926417724	0	0.971423942334034	2.51231087566796	0.366596479016405	7.08960301959087	0	1.68847343041753	3.37353577398691	1.30071038599276	1.01400645831778	0	1.02799190719997	0	1.03574443161774	2.06294601009204
lnc-SEL1L-6:1	0	0	2.97608360991506	0	0	0.986588642344554	0.974250907159894	1.98112275449055	0	0	1.39578003333059	2.0165759568549	1.0156398135923	0	0	0	1.27030413094895	3.10594795061924
lnc-ZNF608-1:2	0	0	0	0	0	0	0	0	0	0	0	0	0	0	0	0	0	0
LINC01798:24	0	0	0	0	0	0	0	0	0	0	0	0	0	0	0	0	0	0
lnc-OR5B21-1:2	1.69476188438151	0	0	0	1.95652609090265	1.16527956079596	0	0	0	2.73447474686758	1.7320124230725	0	1.27195572168456	4.50614351124971	0	0	2.14563017217173	0
LINC01354:2	0	0	0	0	0	0	0	0	0	0	0.500816727264539	0	0	0	0	0	0	0
TPT1-AS1:28	10.3088266867042	1.64195215886436	0	1.81385891402028	0	0	1.8526818814943	0	2.25281959065607	0	0	3.99159902705762	0.00640375795143577	1.78560233578981	0	0	2.7011976681348	4.69854022656346
LINC02505:7	0	0	0	0	0	0	0	0	0	0	0	0	0	0	0	0	0	0
RNF219-AS1:15	0	0	0	0	0	0	0	0	0	0	0	0	0	0	0	0	0	0
lnc-ZNF131-1:4	1.70396640386208e-08	8.46808293255654	0	0	0	0	0	0	0	0	0	0	0	0	0	0	0	0
TOB1-AS1:7	0	0	0	0	0	0	0	0	0	0	0	0	0	0	0	0	0	0
LINC00578:7	0	0	0	0	0	0	0	0	0	0	0	0	0	0	0	0	0	0
lnc-TAOK3-6:1	0	0	0	0	0	0	0	0	0	0	0	0	0	0	0	0	0	0
lnc-IER3-15:10	2.0056188696149	0	0	0	6.56322035979627	0	0	0	0	0	0	0	0	3.96498315591054	3.43702452183045	0	0.448105508770966	0
LINC00570:3	0	0	0	0	0	0	0	0	0	0	0	0	0	0	0	0	0	0
GASAL1:23	5.07576487362937	13.1903136228501	0	10.2442429030175	0	0	10.5697187334429	0	15.1300843532564	0	28.5109578220506	0	0	4.53995613947841	0	0	0	0
LINC00113:2	0	0	0	0	0	0	0	0	0	0	0	0	0	0	0	0	0	0
lnc-SGK1-3:23	0	0	0	0	0	0	0	0	0	0	0	0	0	0	0	0	0	0
PCAT1:2	0	0	0	0	0	0	2.16981429390491	0	0	0.141041216177947	0	0	0	0	0	0	0	0
LINC00379:2	1.85381283611086	0	2.63397466351366	0	3.85066673320652	1.90441900695431	0	0	0	0	0	0	0	1.95098413070454	0	2.94070167269244	0	0.898494365289719
lnc-ALG14-5:4	0	0	0	0	0	0	0	0	0	0	0	0	0	0	0	0	0	0
LINC01226:3	0	0	0	0	0	0	0	0	0	0	0	0	0	0	0	0	0	0
LINC00463:1	0	0	0	0	0	0	0	0	0	0	0	0	0	0	0	0	0	0
LINC01697:25	0.472770664168238	0	0	0	0	0	0	0	0	0	0	0	0	0	0	0	0	0
lnc-SMPD1-2:2	0	0	0	0	0	0	0	0	0	0	0	0	0	0	0	0	0	0
lnc-BASP1-6:1	2.22718199861396	5.55367556278619	3.45103345070114	2.32292090883093	1.38661130513827	7.63704754310666	10.1233543083308	7.45483992337984	3.38743091580871	11.8593271472569	2.18583002938066	5.16172850710422	15.9375544076699	6.70247774258139	10.7785938089587	11.3048670017542	6.07980926177202	6.55260858749008
lnc-KHDRBS3-4:1	0	0	0	0	0	0	0	0	0	0	0	0	0	0	0	0	0	0
lnc-YY1-1:1	100.477457394273	75.8773419148677	74.8643655045171	68.5916202829533	67.1263450080509	84.5251280316598	50.2972782951836	33.2415371648981	35.8901241240703	15.6008691487495	27.7211439695876	18.0832464810475	62.0910986674664	72.7909761326701	52.1711567187451	34.6700852332099	14.3191984800192	35.6105662968963
lnc-NR2F1-3:1	0	0	0	0	0	0	0	0	0	0	0	0	0	0	0	0	0	0
LINC02354:7	0	0	0	0	0	0	0	0	0	0	0	0	0	0	0	0	0	0
LINC01537:2	0	0	0	0.307477939862191	0.355377487076181	0.159699421337396	0	0	0	0	0	0	0	0	0	0	0	0
lnc-ERVMER34-1-1:1	0	0	0	0	1.028173144596	0	1.01853559117076	2.12056324364658	2.01253408839614	2.00138989131365	0	1.01869767766842	0	0	0.979627344757595	2.95013929389681	2.93723534134636	0
lnc-ASPH-1:1	0	0	0	0	0	0	0	0	0	0	0	0	0	0	0	0	0	0
lnc-SPP2-3:1	2.92570177463768	4.88804963413178	3.97012216774177	0	0.978263045451327	2.95854655778006	1.96162920545693	3.98145610263149	9.95324320178601	8.12936287705692	3.98482156491801	7.05956738901454	0	6.05213535053635	7.16036144825003	9.21355524944915	4.11643831038929	5.10972927741874
lnc-DLK1-35:57	0	0	0	0	0	0	0	0	0	0	0	0	0	0	0	0	0	0
LINC02099:10	0.849353131898839	1.41123058161227	2.96455675465175	0.401835143568994	0.547292625407824	2.10861812873158	1.53225812690372	3.67194486125379	3.01481881211522	1.2958917499685	1.22332031961293	1.19462102321889	2.04796459589335	1.30152441713599	2.4329751079033	1.46807293409746	0.773993316408124	2.348841784961
lnc-ARL4A-1:3	0.964503199083344	0	2.98581704451359	0.977247447753627	1.93642865310707	0	0	0	0	0	4.9559864324728	1.00888290442823	0	5.08224838858256	5.18288675277507	1.02685451914673	4.14396845892365	2.07147756474917
lnc-CLN8-11:1	0	0	0	0	0	0	0	0	0	0	0	0	0	0	0	0	0	0
LINC00929:7	0	0	0	0	0	0	0	0	0	0	0	0	0	0	0	0	0	0
LINC02557:3	0	0	0	0	0	0	0	0	0	0	0	0	0	0	0	0	0	0
KIZ-AS1:7	0	3.96728533642889	0.994630748876379	0	0	4.97033732547205	0.994999230524757	0	0	2.0027147373534	1.00088894238589	0	1.00241368989281	1.00343792439138	0	0	0.385036703200293	0
lnc-CSMD1-1:6	0	0	0	0	0	1.97231745483449	5.88716743592827	0	0	0	0	0	0	0	1.70837620622989	1.43933770183251	0	2.04289406191831
LINC01123:8	0	0	0	0	0	0	0	0	0	0	0	0	0	0	0	0	0	0
LINC01792:6	0	0	0	0	0	0	0	0	0	0	0	0	0	0	0	0	0	0
lnc-DCAF5-1:1	0	0	0	0	1.01464707673987	4.0170881597761	0	3.00584895128033	0	0	0	0	1.99597156604063	2.29748298498313	0	0	0.984405383533517	6.87464581636854
lnc-BRF1-5:1	105.856294071994	0	5.21827465743514e-06	0.00458102002982295	0.364551190996384	1.91769280868085	0	0	0	0	0	0	1.85530685459305e-05	0	2.20609308864227e-06	5.42284876972783e-05	0	0
lnc-C12orf74-19:1	0	0	0	0	0	0	0	0	0	0.995728597550649	0	0	0	0	0	0	0	0.993904901870641
LINC02289:46	0	0	0	0	0	0	0	0	0	0	0	0	0	0	0	0	0	0
lnc-SSPN-1:1	0	0	0	0	0	0	0	0	0	0	0	0	0	1.01742293720171	0	0	0	0
lnc-RAB2A-1:3	0	0	0	0	0	0	0	0	0	0	0	0	0	0	0	0	0	0
lnc-EIF2AK3-4:80	0	0	0	0	0	0	0	0	0	0	0	0	0	0	0	0	0	0
LINC01122:9	0	0	0	0	0	1.01080714348419	0	0	0	0	0	0	0	2.19405909232174	0	0	0	0
LINC02432:11	1.49441109731245	1.91992952869026	0.547966390287889	2.23899913617531	1.47649038661192	0.129724933134752	0.260680852564708	1.28738034799923	3.04458322797008	1.24561126494202	0.775933311535599	1.85426548775509	0.847789656628984	1.47397322482197	0.901454188980182	9.28094644260822	0.683390016700625	0.635974823121989
PVT1:32	0	0	0.998691280368928	0	0.976128872645743	0.990982888638642	0	2.97419422639264	0	2.03158270170584	0	0	0	0	0	0	0	2.07096131235946
LINC01698:4	0	0	0	0	0	0	0	0	0	0	0	0	0	0	0	0	0	0
LINC02155:3	0	0	0.993994945560156	0	0	0	0	0	0	0	0	0	0	0	0	0	0	0
lnc-GLB1L2-2:1	0	0	0	0	0	0	0	0	0	0	0	0	0	0	0	0	0	0
LINC01723:24	0	0	0	0	0	0	0	0	0	0	0	0	0	0	0	0	0	0
CYTOR:113	0	0	0	0	0	0	0.0553986285971968	0	0	0	0	0	0.0672538856202103	0	0	0	0	0
lnc-PTAR1-4:2	0	0	0	0.284948926219804	0	0	0	0	0	0	0.61075299507202	0	0	0	0	0	0	0
lnc-DLK1-35:72	0	0	0	0	0	0	0	0	0	0	0	0	0	0	0	0	0	0
lnc-CXCR3-1:1	0	0	0	0	0	0	0	0	0	0	0	1.00396635066979	0	0	0	0	0	0
lnc-SLC35F5-3:1	0	0	0	0	0	0	0	0	0	0	0	0	0	0	0	0	0	0
lnc-CA2-2:2	0	0	0	0	0	0	0	0	0	0	0	0	0	0	0	0	0	2.02263886969194
lnc-SGCG-6:1	0	0	0	0	0	0	0	2.10669239460529	0	0	0	0	0	2.02745182687102	0	0	0	0
lnc-GNAT3-1:1	0	0	0	0	0	0	0	0	0	0	0	0	0	0	0	0	0	0
MIR3681HG:4	0	0	0	0	0	0	0	0	0	0	0	0	0	0	0	0	0	0
LINC00911:6	0	0	0	0	0	0	0	0	0	0	0	0	0	0	0	0	0	0
LINC01339:4	0	0	0	0	0	0	0	0	0	0	0	0	0	0	0	0	0	0
lnc-C12orf56-1:1	0	0	0	0	0	0	0	0.999980940616484	0	0	1.00008675432509	2.00869603941032	2.00744090217214	0	1.00723918470786	0	0	0
AFDN-DT:19	0	0	0	0	0	0	0	0	0	0	0	0	0	0	0	0	0	0
lnc-TSHR-4:1	0	0	0.992116436280719	0	0	0	1.96206504860901	0	0	0	0	0	0	0	0	0	0	0
lnc-TPST1-1:3	0	4.00046861349753e-07	0	0	0	0	0	0	0	0	0	0	0	0	0	1.8934692933217	0	0
lnc-NEGR1-1:1	0	0	0	0	0	0	0	0	0	0	1.24750100690221	0	0	0	0	0	0	0
lnc-FAM229A-1:4	0.984381884743517	0	4.31066020935927	1.20813749856161	4.90501300723206	0.994385162559212	1.9761748632201	3.26848970513004	0	2.02447447457785	1.6850375775312	3.44040008396756	0	0	6.20540327703354	2.28164711256944	0	6.1703822292745
LINC02455:11	1.33289158963047	3.87806935996074	0	0	0	0	1.58349964933507	2.71886454680822	0	0	0	0	0	0	0	0	0	1.54665418076979
LINC02501:6	0	0	0	0	0	0	0	0	0	0	0	0	0	0	0	0	0	0
lnc-FAM43A-3:3	0	0	0	0	0	0	0	0	0	0	0	0	0	0	0	0	0	0
lnc-PRDM8-3:1	0	0	0	0	0	0	1.98767094481693	0	0	0	0	0	0	0	0	0	0	0
lnc-API5-4:6	0	0	0	0	0	0	0	0	0	0	0	0	0	0	0	0	0	0
lnc-IGFBP1-2:1	0	0	0	0	0	0	0	0	0	0	0	0	0	0	0	0	0	0
lnc-CXorf36-46:3	0	3.85822319595012	0	0	0	0	0.982727572365384	0	2.97551604093171	0	0	0	0	0	0	0	0	2.06879920420758
lnc-DLK1-35:50	0	0	0	0	0	0	0	0	0	0	0	0	0	0	0	0	0	0
lnc-RIMBP2-1:1	0	0	0	0	0	0	0	0	0	0	0	0	0	0	0	0	0	0
TMEM161B-AS1:12	0.50957226116582	0	0	0	0	0	0	0	0.765159935182636	0	0	0	0	0	0	0	0	2.37703861603409
MIR100HG:30	0	0	0	0	0	0	0	0	0	0	0	0	0	0	0	0	0	0
LINC01939:5	0	0	0	0	0	0	0	0	0	0	0	0	0	0	0	0	0	0
FAM224A:1	0	4.94915318317064	1.51766724351479	0	2.80126652894503	3.86052506264921	6.98374159296304	7.44166716443053	0	3.29824555950669	0	2.11862646073052	2.73936533645892	2.94474779360873	0	3.68942027345215	9.66634635374752	4.80639431841597
lnc-CLVS1-1:1	0	0	2.08775224133764	0	0.977202487533209	3.00519989382771	0	3.06326399420378	1.05048874091512	1.05857653680914	1.0205581239328	2.09766209229143	0	3.28357090841583	0	0	3.37401053877941	0
lnc-YTHDF3-7:1	0	2.20518371348406	0	0	0	0	0	0	0	0	0	0	0	0	0	0	0	0
lnc-SCGB1C1-1:1	0	0	0	0	0	0.988146382113863	0	7.54628026754516e-07	0	2.04010490134573	1.27979558246971	0.768078580498925	0.654490422835913	0	3.64000218317864e-06	4.22886003446965	0	3.20220990478672
DICER1-AS1:2	0	8.79040538777117	0	0	0	0	0	5.83374943556388	0	0	0	0	0	0.000219573587636048	2.00605329094953	0	3.4110039251731	0
lnc-WFS1-3:8	5.15948423471814	4.06407015175475	1.00339776146685	0	7.5605251471657	5.16807927959233	3.68717984354793	1.21351872419519	0	2.38235507508393	1.21697223924374	2.31548270310829	6.02387865054797	1.19924274597153	5.88651175234518	3.12709799613679	7.14936670913559	0
PGM5-AS1:6	0	0	0	0	0	0	0	0	0	0	0	0	0	0	0	0	0	0
lnc-COX7C-8:1	0	0	0	0	0	0	0	0	0	1.00480821997159	0	0	0.781997961950089	0	0	1.01497173457245	0	0
FAM238C:10	0.984169800738851	0	0	0.989036514624407	0	0	0	0	1.36503700174199	1.51195691633226	1.99768617585897	1.00550111284852	1.63266128310924	7.79632623961839	2.42700835171831	1.01524230698228	0	0.276141752105042
lnc-PPP2R1B-1:2	36.6243410618833	49.1397248157883	51.1051353963672	46.842954483838	60.5306285716445	51.4209989214288	27.4831145863374	42.1067450937249	36.7778778909092	42.6321312459228	38.4744452885764	28.085708733162	47.0617901225814	58.9340120215858	26.6354578690537	31.1459197978423	36.390247808383	45.6866137035234
LINC01913:15	0	0	0	0	0	0	0	0	0	0	0	0	0	0	0	0	0	0
LINC01090:2	0	0	0	0	0	0	0	0	0	0	0	0	0	0	0	0	0	0
lnc-LUZP2-1:1	0	0	0	0	0	0	0	0	0	0	0	0	0	0	0	0	0	0
lnc-ROCK2-3:2	0	0	0	0	0	0	0	0	1.00548013235937	0	0	0	0	0	0	0	0	0
lnc-C7orf57-6:8	0	0	0	0	0	0	0	0	0	0	0	0	0	0	0	0	0	0
lnc-SNX10-87:1	0	0	0	0	0	0	0	0	0	0	0	1.99369540228421	0	0.994024491196147	0	0	0.9807677338195	0.978276646528562
lnc-LRRC47-78:21	1.36967946352007	0	0	0	0	0	0	1.46654060698107	0	2.5761063650096	1.56039339533518	0	4.55816302732939e-05	0	0	0	0.105772988742485	0.84484079979239
PGM5-AS1:7	0	0	0	0	0	0	0	0	0	0	0	0	0	0	0	0	0	0
LINC01376:4	0	2.66490669374377	2.0462023519089	0	0	0	1.12812892399189	3.06243685436504	0	3.09203762919851	0	0	2.05447836632176	0	1.02910987749315	0	0	0
LINC01206:11	0	0	1.0181494903136	0	0	2.01262908759007	0	0	0	0	0	0	1.99655279033606	0	0	0	1.01877387536162	0
lnc-NGFR-3:1	1.34186959973061	0	0.298884699685852	0	0	0	0	0	0	1.01738214834715	0	0	0	0	0	0	0	0
lnc-GRHL2-3:1	0	5.13338224377907	7.58535804198252	1.62404133303768	3.46255281674081	4.97240768544336	2.02613348158493	1.51667473593748	1.23720820915168	1.7860988526416	0	4.63240724541112	5.81621379332116	7.38430547377572	14.2277673065009	2.83754277059915	1.01034814600218	3.43479788349982
NPSR1-AS1:14	0	0	0	0	0	0	0	0	0	0	0	0	0	0	0	0	0	0
LINC01692:5	0.206357974789656	0.652905115746284	0.160046414703446	0.801735334919635	0	0.191485595423044	0.932600568590832	0.200363290656712	0	0.421620942783374	1.94802837567571	0.607187659136484	0.602674092406855	0	0.189758249240797	0.156077649466503	0.179204546955945	0
lnc-TBL1XR1-5:1	0	0	0	0	0	0	0	0	0	0	0	0	0	0	0	0	0	0
lnc-FAM236B-4:3	0	0.969387428373881	7.36040234165673	0	0	0	0	0	0	0	0	0	0	0	0	0	0	0
LINC01096:4	0	0	0	0	0	0	0	0	0	0	0	0	0	0	0	0	0	0
lnc-CLEC6A-1:1	0.979155207113091	0	0	0	0.981880952009629	0	0	0.997102237854892	0	0	0	0	2.33627917008831	0	0	0	1.02314714716047	2.03581293322205
lnc-TMEM132B-12:1	0	0	0	0	0	0	0	0	0	0	0	0	0	0	0	0	0	0
lnc-COX7C-7:1	0	0	0	0	0	0	0	0	0	0	0	0	0	0	0	0	0	0
lnc-YBX1-1:1	0	0	0	1.97172074259325	0	0.988856966311088	0	0	0	0	0	0	0	0	1.01899618835674	1.0206522928085	1.02376149845014	0
lnc-THOC3-2:27	0	0	0	0	0	0	0.994086269362922	0	0	0	0	0	2.00633790525672	0	1.03415438188041	1.01703136263446	1.00064751103728	0
LINC02269:9	0	0	0	0	0	0	0	0	0	0	0	0	0	0	0	0	0	0
lnc-PZP-2:1	7.72527870052211	8.00189636000109	7.97881642442051	6.00485711927818	7.04348367170284	6.99246440474984	7.00207937667351	6.99488562127654	5.0263043952345	1.99176019330381	2.00890005197008	6.00662680416437	2.9991734708034	5.99383412142133	3.98058046562804	4.98419484324318	6.97524071879019	3.97898282986763
lnc-PRY2-1:1	2.03300148224607	3.0412410155023	7.51262067720774	0	3.56182957498752	2.01414422274398	1.51885859033793	1.50419450564316	0.503092838719255	0	0	0	4.48861485735436	4.47262392312891	2.44823017822207	1.17055649163539	2.6172364900414	0.977915440162679
lnc-NRP1-3:1	0	0	0	0	0	0	0	0	0	0	0	0	0	0	0	0	0	0
LINC01676:26	0	0	0	0	0	0	0	0	0	0	0	0	0	0	0	0	0	0
lnc-CLVS1-1:2	0	0.978976081911682	0.992775838615756	0	0	0	1.01125001543529	1.02277721797815	1.02135782588468	2.02806259937656	0	2.01576249342503	0	3.09995032114459	0	0	0	0
lnc-IGSF11-5:10	0	0	0	0	0	0	0	0	0	0	0	0	0	0	0	0	0	0
lnc-EIF2B1-1:1	1235.30587848463	1297.55318202814	819.051676652634	1058.27378484538	1280.61678330219	958.812280765518	1035.04692730429	1153.00247760105	1296.59199862552	889.663487117284	863.357921633417	905.176460094069	946.141143871701	1288.67060889327	919.588320428363	858.88565098359	874.597784776709	1131.08275454166
lnc-NAA30-1:1	0	0	0	0	0	0	0	0	0	0	0	0	0	0	0	0	0	0
lnc-GPHB5-2:1	0	1.99328512212794	0	0	1.00282389819678	1.99513448952705	1.99532876631359	0	0	0	0	2.00423365101294	0	1.00083322410862	0.998448517542405	0	3.00204488062067	0
LINC02197:6	0	0	0	0	0	0	0	0	0	0	0	0	0	0	0	0	0	0
lnc-MAN2A1-2:1	0	0	0	0	0	0	0	0	0	0	0	0	0	0	0	0	0	0
LINC01234:8	1.0094581311076	0	0	0	1.01323699597141	0	1.10917458483184	1.00141516624898	0	0	0	1.67615741622473	0	0	0	0	0	0
LINC02433:11	6.37789396593556	1.00127791723149	3.99110421228824	0.132191740144716	0	0.999138858734059	2.00197538333545	0.999650776196314	2.36994894103168	0.995610184462531	2.00869450196393	0	5.99636045460538	0	0	0	0.995417188780484	2.20614151585832
lnc-CLEC6A-1:2	0.979192806844384	0	0.993827815799467	0	0	0.989510422245555	0	0.997158458311783	1.21635169662508	0	0	0	1.16904053507352	0	2.03514651883612	0	0	3.05381650108528
lnc-ELFN2-1:1	0	0	0	0	0	0	0	0	0	0	0	0	0.056771761629578	0	0	0	0	0
THRB-AS1:1	0	0	0	0	0	0	0	0	0	0	0	0	0	0	0.998454132068936	1.00047571165551	0	0
HOTAIR:9	0	0	0	0	0	0	0	0	0	0	0	0	0	0	0	0	0	0
LINC00494:4	0	0	0	0	0	0	0	0	0	0	0	0	0	0	0	0	0	0
lnc-PLA2G7-1:1	0	0	0	0	0	0	0	0	0	2.27628666331512	0	0	0	0	0	0	0	0
lnc-FANCC-1:12	0	0	0	0	0	0	0	0	0	0	0	0	0	0	0	0	0	0
LINC00589:5	0	0	0	0	0	0	0	0	0	0	0	0	0	0	0	0	0	0
lnc-MSMB-6:5	0	0	0.912765305598097	0	0	0.327288696787028	4.63730568145127	0	0	1.05961675305817	0	0	0	0	0	0	0	0
lnc-RNF39-4:8	0	0	0	0	0	0	1.71296408071562	0	0	0	0	0	0	0	0	0	0	0
lnc-ZFHX4-1:1	0	0	0	0	0	0	0	0	0	0	0	0	0	0	0	0	0	0
LINC01122:7	0	0	0	0	0	0	0	0	0	0	0	0	0	0	0	2.05580679664867	3.56940323416824	0
lnc-KDM4C-216:2	0	0	0	0	0	0	0	0	0	0	0	0	0	0	0	0	0	0
LINC02396:18	0	0	0	1.02763953528984	0	0	0	0	0	0.994078477205892	0	0	0	0	0	0	0	0
lnc-CEACAM20-1:1	0	0	0	0	0	0	0	0	0	0	0	0	0	0	0	0	0	0
lnc-NEUROD4-1:1	2.93346374693763	1.95838431455528	3.97396745251903	3.75184782846451	4.90220564351083	10.8747974161746	0	3.9850934102537	8.96121150515843	5.06238667356999	5.98815648613372	4.02975171730162	1.07245608279539	3.0188260717013	11.2166401152947	5.10546213626774	5.35280997685281	6.11432399028897
lnc-BTBD17-3:3	0	0	0	0	0	0	0	0	0	0	0	0	0	0	0	0	0	0
lnc-ITGB8-1:2	0	0	0	0	0	0	0	0	0	0	0	0	0	0	0	0	0	0
lnc-UCHL3-5:16	0	0	0	0	0	0	0	0	0	0	0.508935905638185	0	0	0	0	0	0	0
LINC00467:9	2.98951978655495	0	0	0	0	0.98576733514658	0	2.05396598205212	0	0	0	0	2.03028475978951	0	0	0	1.07590833336883	0
lnc-FSCB-1:3	0	0	0	0	0	0	0	0	0	0	0	0	0	0	0	0	0	0
lnc-ZNF704-1:1	13.2789115719692	11.4543939210771	19.706437375104	15.3903700501845	14.5244368536047	28.8765110238046	12.9867230445284	6.35010518499789	11.3885482130139	13.1215619709197	19.7814237324389	15.5477270500423	25.1719379710865	26.2108752933877	20.1796223875587	16.6406320685249	17.3743037691301	16.2267062146054
LINC01605:16	0	0	0	0	0	0	0	0	0	0	0	0	0	0	0	0	0	0
LINC02237:21	0	0	0	0	0	0	0	0	0	0	0	0	0	0	0	0	0	0
lnc-RTL1-3:6	0	0	0	0	0	0	0	0	0	0	0	0	0	0	0	0	0	0
lnc-KHDRBS3-22:1	10.7599502358136	8.81983690642695	11.9254849701328	3.94344155905861	4.90330064990462	18.7882825601634	9.85105930429448	9.96651252890172	7.96813178972879	11.1303509992884	21.960808688441	5.03667343568968	8.07537195034133	4.02500971772885	13.2469504486376	7.14456604965951	8.1900919876011	18.3339557540774
lnc-CENPP-20:16	0	0	0	0	0	0	0	0	0	0	0	0	0	0	0	0	0	0
lnc-MAP9-1:1	0.979633076640758	0	0.998480794509069	0	0	0	0	0	0	0	0	0	0	0	0	0	0	0
lnc-GALNT3-1:4	1.93855400163785	1.94177921548141	6.83529003530617	2.94182202689138	0	0	0	0	1.98833876359595	5.10113787717899	1.98779456692632	2.0153018178263	4.05421569023303	2.02959616110642	0	2.4210004415106	3.1068572328963	1.03049112022278
LINC02290:22	0	0	0	0	0	0	0	0	0	0	0	0	0	0	0	0	0	0
CYTOR:86	0	0	10.1881626079908	0	0	0	0	0	1.2969469368821	0	0	3.51154965706898	0	0	0	0	3.08203388076181	0
LINC-ROR:1	0	0	0	0	0	0	2.80708152324466	0	0	0	0	0	0	0	0	0	0	0
LINC00578:1	0	0	0	0	0	0	0	0	0	0	0	0	0	0	0	0	0	0
SEMA5A-AS1:3	0	0	0	0	0	3.01136906888406	0	0	0	0	0	0	0	0	0	0	0	0
LINC00519:1	0	0	0	0	0	0	0	0	0	0	0	0	0	0	0	0	0	0
lnc-BBOX1-15:1	0	0	0	0	0	0	0	0	0	0	0	0	1.01617746148794	0	3.96749629546224	0	0	2.99405178354128
lnc-RNF38-5:1	0	0.975279222456985	1.43321548078119	0	0	3.95660813467842	1.96010783153625	0.990570578942999	0	5.08238735855427	2.12550065396168	0	0	1.01971018203385	4.47169797495104	1.98009354189973	1.02337730471874	1.03430652389468
LINC00635:12	0	0	0	0	0	0	0	0	0	0	0	0	0	0	0	0	0	0
LINC02311:5	0	0	0	0	0	0	0	0	0	0	0	0	0	0	0	0	0	0
LINC02384:49	12.5407801366345	4.84512849796615	5.51830275547391	2.48309968835701	8.32753305881752	2.27448973946036	3.35874069531447	6.8399432520516	3.80580169843114	1.02348146685093	5.56176062736996	8.26612240998157	0.68127090944257	0	0	2.77161100782742	0	0.331367569047469
LINC01677:13	0	0	0	0	0	0	0	0	0	0	0	0	0	0	0	0	0	1.02280232795281
LINC02260:5	0.539583187744919	0.762587225501528	2.17895394421453	0.951196579537677	1.21610767690656	1.14516724782504	0.193902482652412	0.949570201362228	0.778127438384056	1.08019125491753	0.758340333522979	2.12450322847975	0.475340761231063	1.28833149769419	0.959384640378859	0.967010649831995	0.432168515419316	0.983518983535939
LINC01087:1	1.06621870331814	0	4.1455879086486	1.0562203289099	0	1.02012301935393	0	0	0	0	3.11954998499753	0.996494528228157	0	0	0	2.96722441521959	2.52949885693971	0
TTTY4B:2	0	0	0	0	0	0	0	0	0	0	0	0	0	0	0	0	0	0
H19:8	0	0	0	0	0	0	0	0	0	0	0	0	0	0	0	0	0	0
LINC00222:10	0	0	0	0	0	0	0	0	0	0	0	0	0	0.997786968406801	0	0	0	0
lnc-RPL10A-1:1	0	0	0	0	0	0	0	0	0	0	0	0	0	0	0	0	0	0
lnc-ERVMER34-1-1:4	0	0	0	0	0	0	0	0	0	0	0	0	0	0	0	0	0	0
lnc-SAMD11-7:13	0	0	0	0	0	0	0	0	0	0	0	0	0	0	0	0	0	0
lnc-PPIAL4F-1:2	4.05666312803131	7.29150085904325	4.00414698807077	8.09374294542246	4.36625071217573	0	0	5.36322589723025	0	9.56403205293175	0	0	1.99551454264526	0	0	3.7361174226486	0	4.57775722824661
LINC01983:9	0	0	0	0	0	0	0	0	0	0	0	0	0	0	0	0	0	0
lnc-SYNE3-1:8	0	0	0	3.28545348022107	0	0	0	0	0	0	0	0	0	0	0	0	0	0
lnc-BUB1-1:1	2.64828800678038	0	3.3660200692163	2.19232006236185	2.20645623411691	3.22669327022632	0.845939564638525	2.44935252199414	3.53890109569755	2.39107383104636	5.6031148122385	1.29822427888258	1.04084046317148	3.08408995109796	1.69794376518243	0.413617914452833	3.35628674950814	4.67743688312797
LINC01687:17	0	0	0	0	0	0	0	0	0	0	0	0	0	0	0	0	0	1.00365456135995
LINC00911:3	0	0	0	0	0	0	0	0	0	0	0	0	0	0	0	0	0	0
lnc-POTEM-21:1	0	5.86216104124748	2.97558463522124	0	0.487855135179073	0	0.490306936001939	0	0	0	0	0	0	0	0	0	0	0
lnc-NTSR2-5:4	0	0	0	0	0	0	0	0	0	0	0	0	0	0	0	0	0	0
LINC02431:9	0	0	0	0	0	0.00263554295833436	0	0.00325174225708889	0.0020807612775241	0.000320983590740324	0.00170830686651071	0	0.00112249547677804	0	0	0	0	0
LINC01052:2	0	0	0	0	0	0	0	0	0	0	0	0	0	0	0	0	0	0
LINC00385:2	0	0	0	0	0	1.8419673402954	0	0	0	0	0	0	0	0	0	0	0	0
lnc-HAS2-2:1	0	0	0	0	0	0	0	0	0	0	0	0	0	0	0	0	0	0
lnc-LSMEM1-3:2	0	0	0	0	0	0	0	0	0	0	0	0	0	0	0	0	0	0
LINC01505:12	0	0	0	4.02045551768422	0	0	0.842802381102957	0.30985988911171	4.30556775912989	0	0	0	2.99584355430036	0	0	0	0	0
LINC02145:4	0.974686329904314	0	0.992117433995051	0	0	1.97240630868674	0.980837250836793	0	0	1.01642015425158	1.99177975943492	0	2.02272384895337	1.00891217268221	0	0	0	3.06718460395471
lnc-SCRN3-1:2	0	1.947027976036	0.480027907318845	0	0	4.21937049384112	0.978444619872543	1.98290894875828	0	1.01467895959397	1.97274074173523	0	0	1.70929797865814	1.04020539821945	0	0	0
lnc-CLMP-2:4	0	0	0	0	0	0	0	0	0	0	0	0	0	0	0.0406986850022747	0	0	0
LINC02483:6	0	0	0	0	0	0	0	0	0	0	0	0	0	0	0	0	0	0
lnc-MMP17-1:1	0	0	0	0	0	0	0	0	0	0	0	0	0	0	0	0	0	0
LINC02454:22	0	0	0	0	0	0	0	0	0	0	0	0	0	0	0	0	0	0
lnc-CDH10-5:1	0	0	0	0	0	0	0	0	0	0	0	0	0	0	0	0	0	0
LINC02241:8	2.32452623692035	1.00951239714219	0	0	0	0	0	0	0	1.98129289676458	0	0	1.99621877366466	0.995461486629398	0	0	0	0
lnc-TRIM26-2:2	0	0	0	0	0	0	0	0	0	0	0	0	0	0	0	0	0	0
lnc-SLC35F5-3:2	0	0	0	0	0	0	0	0	0	0	0	0	0	0	0	0	0	0
LINC02306:14	0	0	0	0	0	0	0	0	0	0	0	0	0	0	0	0.474645761852303	0.486137123023619	0.476839831484745
LINC02368:5	0	0	0	0	0	0	0	0	0	0	0	0	0	0	0	0	0	0
LINC02445:3	0	0	0	0	0	0	0	0	0	0	0	0	0	0	0	0	0	0
LINC01936:25	0	0	0	0	0	0	0	0	0	0	0	0	0	0	0	0	0	0
lnc-GGT2-26:11	0	0	0	0	0	0	0	0	0	0	0	0	0	0	0	0	0	0
PCAT1:68	0	0	0	0	1.00391322792627	0	0	0	0	0	0	0	0	0	0	0	0	0
lnc-ALG14-5:1	0	0	0	0	0	0	0	0	0	0	0	0	0	0	0	0	0	0
lnc-NFE2L2-2:2	0	0	2.97579330371204	0	0	0	0	0	0	1.01734276397672	0	0	0	0	0	0	0	1.02459209773655
lnc-AGTR1-2:1	0	0	0	0	0	0	1.95019219612527	0	0	0	4.04097784326021	0	0	0	0	0	0	0
NPSR1-AS1:6	0	0	0	0	0	0	0	0	0	0	0	0	0	0	0	0	0	0
LINC-PINT:12	0.00100594933471094	0	0	0	0.00145187678429642	0	0	0	0	0	0	0.00127422323903745	0	0	1.47865570401587	7.6573805028679e-05	0	0
lnc-GNG11-3:1	0.608044594949939	0	0	0	0	0	0	0	2.68356273934864	0	0.858688638056064	0	0.658543053739721	0	0	0	0	0.22693907629387
LINC01814:9	4.31416625906262	0	7.31891447334718	2.16645981218396	2.47435535856353	5.39724884383288	2.20515621296594	5.42969569640372	0	0	4.07007809319982	8.20356866778336	2.22197999255267	17.2923498483268	5.63627272370601	3.34302114985707	6.29301425001338	3.09459225083598
LMCD1-AS1:6	0	0	0	0	0	0	0	0	0	0	0	0	0	0	0	0	0	0
lnc-SMOC1-2:3	0	0	0	0	0	0	0	0	0	0	0	0	0	0	0	0	0	0
lnc-CCDC140-1:2	0	0	0	0	0	0	0	0	0	0	0	0	0	0	0	0	0	0
lnc-CLRN3-1:1	6.94334839637017	0	0.994735610393045	0	0	0	0.994253536213758	0.999581139781802	0	1.00238461301276	0	0	1.00279275998735	0	4.01943574156305	0	0	1.00693782285972
lnc-TMEM132C-4:1	1.94943018123677	5.86401524846871	0	1.96549885758282	0	5.91853617991216	0	2.80430087534879	0.994780662602851	0	0.845347268745522	0	2.28219141965126	0	3.06863400200347	0	1.95451163917231	2.04537835137345
LINC00523:5	0	0	0	0	0	0	0	0	0	0	0	0	0	0	0	0	0	0
LINC01192:1	0	0	0	0	0	0	0	0	0	0	0	0	0	0	0	0	0	0
lnc-DLK1-35:102	0	0	0	0	0	0	0	0	0	0	0	0	0	1.98734608362716	0.978525930671367	0	0	0
LINC00229:2	0	0	0	0	0	0	0	0	0	0	0	0	0	0	0	0	0	0
lnc-GGT2-26:4	0	0	0	0	0	0	0	0	0	0	0	0	0	0	0	0	0	0
LINC01049:1	0	0	0	0	0	0	0	0	0	0	0	0	0	0	0	0	0	0
LINC01658:8	0	0	0	0	0	0	0	0	0	0	0	0	0	0	0	0	0	0
LINC02417:5	0	0	0	0	0	0	0	0	0	0	0	0	0	0	0	0	0	0
LINC02301:23	0	0	0	0	0	0	0	0	0	0	0	0	0	0	0	0	0	0
lnc-ABI3-2:8	0	1.47177970861465	0	0.730856106797063	0	0	0	0	0	0	0.445620702204019	2.47764302538058	0	0	0.372946611809823	0	0	0
LINC01192:7	0	0	0	0	0	0	0	0	0	0	0	0	0	0	0	0	0	0
lnc-CAPRIN2-2:3	0	4.72124046522546	0	2.25961748675966	0	2.59504100869815	6.99297696783761	3.21208392885158	3.98935238617334	2.43739005335827	0.755414124007759	0	0	0.0348464098623632	4.79648310472762	4.38078016759696	9.65445480305361	0
LINC01510:4	0	0	0	0	0	0	0	0	0	0	0	0	0	0	0	0	0	0
lnc-KCNV1-1:1	0	0	0	0	0	0	0	0	0	0	0	0	0	0	0	0	0	0
OR2A1-AS1:16	3.43398763920516	0.966200796744424	0	0.978539852136256	0	0	0	0.987659393206093	0	0	0	0	1.2861126576748	2.56241480494317	0	1.02594397359519	1.03464082801146	0
LINC00626:1	0	0	0	0	0	0	0	0	0	0	0	0	0	0	0	0	0	0
lnc-CXCR3-1:2	0	0	0	0	0	0	0	0	0	0	0	0	0	0	0	0	0	0
SUCLG2-AS1:2	0	8.77271273374661	0	8.24035709034889	6.73184249633439	0	3.77700107512866	0	0	0	3.16961176980673	2.79108498435815	12.0530393816267	7.50623407901532	4.08361385892964	11.3362705214403	13.0559883343592	3.19949335664112
LINC00630:12	0	0	0	0	2.31167826174008	0	0	3.3911382126452	0	0	0	0	0	0	1.99064619760062	0	0	0
lnc-ZNF705D-7:1	5.49792336716956	5.1800458350524	3.20745039632265	1.02296955722718	2.16942637534368	1.27547416620539	7.2747952682837	6.33125426427086	2.29517060515488	4.58205148548465	3.06436622249404	2.71329296394577	2.3736686884056	8.81794589111428	4.53083891584571	2.20374779439375	2.31508027596718	1.36370381021829
lnc-ZNF706-4:1	0	0	0	0	0	0	0	0	0	0	0	0	0	0	0	0	0	0
lnc-RC3H1-1:3	0	0	0	0	0	0	0	0	1.34698570394122	0	0	0	0	0	0	0	0	0
MORF4L2-AS1:1	0	0	0	2.17337443112906	0	0	0	0	0	3.10555075097093	0	0	0	0	0	2.28071973965295	0	0
lnc-SMDT1-3:31	8.95934600867466e-08	8.72816489723241e-08	0	0	0	0	0	0	2.87890485501301e-07	0	0	4.76426176004807e-08	5.82827176593796e-08	5.91987303338061	2.14421456800239e-07	0	0	0
lnc-SPOCK3-1:2	0	0	0	0	0	0	0	0	0	0	0	0	0	0	0	0	0	0
LINC02321:3	0	0	0	0	0	0.990542938866755	1.96320675339975	4.95857347966954	3.97852749106896	0	6.8993736323409	4.02037884120101	0	0	2.07342850985522	0	1.0217124773502	0
lnc-SLC1A1-1:1	0	0	0	0	0	0	0	0	1.14982820202934	0	0	0	0	0	0	0	0	0
lnc-JUN-2:1	0	0	0	4.21342453373239	0	1.04112196259144	0	0	0.99707214001433	0	0	0	0	0	0	0	0	0
lnc-EGFL6-8:1	0	0	0	0	1.9400938642675	0	0	0	0	0	0	0	0	0	0	0	0	0
KIZ-AS1:1	35.0772545192459	44.8600439024411	35.8151780281499	37.3401583428721	30.6938765257059	50.3417553698384	39.111351046442	29.1426094520647	34.2381950240491	22.994603620049	57.5156357300704	31.6100168896717	21.4808967706421	37.4301090249168	40.0171918413773	37.9692212010619	26.8877362085531	26.2971500064717
lnc-SLC15A4-3:1	0	0	0	0	0	0	0	0	0	0	0	0	0	0	0	0	0	0
CD27-AS1:5	36.2482579903851	25.5527089060383	17.5544310008754	14.8617598730285	32.7129227629147	61.9352030673239	32.304206061701	39.1666421775048	17.8033304892849	56.1936673504014	62.6480670035424	25.9662644892263	65.6690707213982	71.5636824383851	87.2987635819213	35.4593472564249	53.2701044424315	7.23990140472295
PAX8-AS1:28	8.79283453414562	1.95746970522235	24.8208909776196	4.92241639634563	10.77671269781	17.7725946573911	3.93386370921883	2.98888579032918	0.995382736511638	7.09515816300842	8.96976650054294	5.04094812745658	11.1136421728106	7.05118716105546	4.08265780926931	7.160392463457	11.2821141818728	2.04142736780409
LINC01733:4	8.13681385115804	6.34314275960179	5.22917601832027	4.89956048271671	7.03138084225753	6.17373813534795	3.53997941075021	4.64750889781599	10.1213821408665	6.97625595820702	5.4436199173285	3.37029164381102	6.7294053508997	6.79440446279281	5.28542273966281	4.88013140110128	5.34008763501339	2.83776827034449
lnc-LRRC47-78:18	0	0	0	0	0	0	0	0	0	0	0	0	0	0	0	0	0	0
LINC01336:3	11.546280111911	1.92302704738867	2.97291042693913	6.68723702258251	6.26398080691936	6.87888066697023	5.1414793039552	9.87904142180229	6.88867794800452	2.0170892739878	7.86738006020404	0	6.77249343470599	6.47656648216789	4.10092481673879	3.07900239830164	9.2146893432613	4.11967611632915
TTTY7:3	0	0	0	0	0	0	0	0	0	0	0	0	0	0	0	0	0	0
lnc-RGS3-4:6	0	0	0	0	0	0	0	0	0	0	0	0	0	0	0	0	0	0
lnc-TMEM258-3:4	42.6405024315157	36.4560596223101	55.071742785492	57.5661762595144	42.7024728018823	55.3081896015035	38.4421353315354	40.1017518862868	58.3546704285319	44.4950264137082	65.391068258404	44.8683000488867	29.9287101779985	41.7600780847294	16.6678535005528	32.4835054405262	23.5585668821667	20.562292670599
RFX3-AS1:21	0	0	0	0	0	0	0	0	0	0	0	1.00385379708544	0	0	0	0	0	0
LINC02297:5	0	0	0	0	0	0	0	0	0	0	0	0	0	0	0	0	0	0
LINC01252:1	3.85544011781122	4.66951108545486	4.0618345485031	3.43185980062283	3.34362338708928	5.82594849347432	3.0207335634668	5.66485229866186	3.22778144428519	5.16244395422269	3.82480218472788	3.80196955265045	7.80107192225682	1.76813602757938	3.78817138650384	1.83496615967396	0.6670596107821	1.55019472769754
LINC02066:3	0	0	0	0	0	0	0	0	0	0	0	0	0	0	0	0	0	0
lnc-TRIM44-1:1	0	0	0	0	0	0	0	0	0	0	1.00572335691883	0	0	0	0	0	0	0
lnc-TRIB2-6:1	0.964939645901391	1.93742189166837	1.98470609269994	0.978533752439234	2.9107542404379	0.985557447698755	2.91820112801602	5.94698141026582	0.991921160051143	0	3.96791166722589	2.01876955184227	0	0	2.06807815934279	3.08741387326894	1.03604886761425	0
SLC16A1-AS1:18	0	0	0	0	0	0	0	0	0	0	0	0	0	0	0	3.86376188130183	0	0.802655039316839
lnc-KIF26A-5:12	2.81649331810256	0	0	1.10958564646918	0	2.98108720819487	0	0	0	0	0	0	0	0	0	0	0	0.867522899416951
lnc-FGFR1OP-5:1	0	0	0	0	0	0	0	0	0	0	0	0	0	0	0	0	0	0
lnc-NAA50-1:1	157.659295544358	169.936503533829	132.179822645547	159.594830856823	114.093533230073	117.374200159477	125.166320031303	137.325838668176	135.095685952724	96.736715258963	97.6739506223431	107.103020553679	108.855260933762	160.713296043575	98.6551390973869	73.34997425781	65.117300784641	105.251258904524
lnc-BRF2-9:9	0	0	0	0	0	0	0	0	0	0	0	0	0	0	1.02768638657218	0	0	0
LINC00578:15	0	0	0	0	0	0	0	0	0	0	0	0	0	0	0	0	0	0
lnc-KLHL32-4:22	0	0	0	0	0	0	0	0	0	0	0	0	0	0	0	0	0	0
lnc-GSDMC-34:16	0	0	0	0	0	0	0	0	0	0	0	0	0	0	0	0	0	0
LINC01535:7	0	0	0.228263063125185	2.37803379424761	0	2.37069172012424	0.384304752647361	0	0	0	0	0	0	0	0	0	0	0
lnc-GNA13-2:1	67.0982862971434	38.4351781387431	63.9854544269649	56.7113054803362	37.5076278615535	81.0101038756415	60.5576523926762	98.598772020838	57.568758506253	33.4750005066987	77.8890072684195	59.3680781999021	116.404753574861	102.822481104576	70.1621699990329	60.6344012015149	61.3304262785002	37.9439959310107
lnc-RNF227-1:1	0	8.45798884039602	8.23158607063524	7.98415071268753	58.7214561381913	8.28154895282431	63.2182469055285	57.701846574117	16.533026600742	0	24.805062439846	0	23.5842769497339	24.4484659043607	0	8.12942167923478	24.2993516156954	22.8696256409092
lnc-ULBP3-2:1	0	0.981033533713836	0.99399168603306	0	0	0	0	0.997427642038403	0.996912149884735	0	1.99579375541688	0	1.0084281693936	0	1.01661109663577	0	0	0
TTTY21B:5	0	0	0	0	0	0	0	0	0	0	0	0	0	0	0	0	0	0
LINC01503:5	15.6423404699509	24.2586455667912	0	15.8801729301584	0	33.1233740707291	46.8171690360569	0	0	15.2040633057347	0	11.5687772574017	0	77.5873377831516	15.2731598093258	0	0	15.1726260770428
lnc-LURAP1L-4:3	0	0	0	0	0	0	0	0	0	0	0	0	0	0	0	0	0	0
LINC02014:3	1.9786740471523	0	0	0.991975433546964	0	0.992043580443169	1.98651225968563	0.999945698449838	2.00337798205018	0	1.00005839572353	1.00427979804448	1.00365757912477	2.00648017827498	1.00710750777084	2.02085424974043	3.03151808398664	1.00913169209086
LINC02290:23	0	0	0	0	0	0	0	0	0	0	0	0	0	0	0	0	0	0
LINC02303:15	0	0	0	0	0	0	0	0	0	0	0	0	0	0	0	0	0	0
LINC00167:2	0	0	0	0	0	0	0	0	0	0	0	0	0	0	0	0	0	0
lnc-NIPSNAP3B-1:1	1.93270177016713	0	0	0	3.73461385123527	0	0	0	0	0	2.90384192689669	0.895974931255396	4.06563949937296	1.0174659526898	0	0	0	1.03384074049635
lnc-FAM126A-1:1	0	0	0.994931558294405	0.990802994035342	0	0	0	0.999329738996175	0	3.01559771125754	4.9953368566453	2.00880122514794	0	1.0034618575872	0	0	1.01459469985527	0
lnc-TDRD15-3:1	0	0.969825766088129	0	0	0	0	0	0	0	0	0	0	0	0	0	0	0	0
LINC01821:7	0	0	0	0	0	0	0	0	0	0	0	0	0	0	0	0	0	0
lnc-SERPIND1-2:2	66.0480159638295	75.8312246636242	80.5303743453445	73.7183452430324	80.8338195321855	87.5929025570316	27.793422590088	67.7723499823778	55.9259074661535	47.3036453028486	62.5848571015428	52.0206112167913	45.8978905031389	43.8960816530586	50.308130801545	57.1286233352407	52.618788104822	45.1652350767943
lnc-MS4A6A-2:1	8.75193110600108	14.6458058742492	13.9738929457046	16.6575794696798	13.6933447451645	25.739802424741	0.981517200311967	6.93989046743023	0.994078405668973	8.11513477761857	11.8415018773429	1.0054464747301	6.06521036972892	12.1781755416874	21.7535818865629	8.13620783838536	14.3208205379565	7.23970365601022
lnc-GAS2-1:1	0	0	0	0	0	0	0	0	0	0	0	0	0	0	0	0	0	0
lnc-C1QTNF9B-1:1	2.03234554911322	1.66871571370721	1.00153186115557	1.29164264851345	0	3.0180644032492	1.01232667302764	0	2.07200057505954	3.09026799967767	3.10999914011861	3.98735356931442	1.05369283762986	3.25653232277808	5.87758983203852	1.04992544500629	0	2.93472108080166
lnc-N6AMT1-1:2	0	0	0	0	0	0	0	0	0	0	0	0	0	0	0	0	1.42079718245136	0
lnc-AHI1-2:1	0	0	0	0	0	0	0	0	0	0	0.995416917176211	0	0	0	0	0	0	0
lnc-POU5F1B-6:1	0	0	0	0	0	0	0	0	0	0	0	0	0	0	0	0	0	0
CD27-AS1:20	0	0.0146723998028201	0.00540628118609475	0.0101195753948411	0.00832416147115338	0.00573824324747841	0	0	0	0.00597042895933013	0	0	0	0	0	0	0.0149299667585152	0
FAM41AY2:4	0	0	0	0	0	0	0	0	0	0	0	0	0	0	0	0	0	0
lnc-FAM110B-5:1	0	0	0	0	0	0	0	0	0	0	0	0	0	0	0	0	0	0
lnc-FOXD4L5-34:1	5.79702472861694	7.56200513553053	0	2.79413005245298	0	4.73378258320339	0	7.05590319836815	0	1.82858362249344	0	4.6508645623812	0	1.07316159692245	0	2.85339775856864	0	2.89615800719331
lnc-HIST2H3PS2-2:1	4.66311823473773	1.49841453938437	0	0	0	0	0	8.02407532707012	10.8165894226381	3.01588591368425	8.11803121811682	4.68924298561783	6.47176710090312	9.80371713534393	10.2925068379956	2.57673896089776	2.25309992088716	9.03822766960554
TPT1-AS1:6	0	0	0	0	0	0	0	0	0	0	0	0	0	0	0	0	0	0
lnc-TMEM70-2:1	0	0	0.996834067670235	0	0	0.988466976056136	0	3.95686243291982	1.98634336711066	2.03557898938013	0.987366362047967	2.0120226632427	0	0	2.07902531593488	3.05118814844468	0	2.07232065672233
LINC01762:38	0	0	0.389330260986163	0	2.15954580426687e-05	0.00369965034881052	0.988108222726319	2.11419220102558	0	2.02032944223165	0	2.25975715963478	0	1.00581640222492	0	0	7.37945909095018	0.331728027250985
LINC01087:3	0	0	0	0	0	0	0.641646561265263	0	0	0	0	0	0	0	0	0	0	0
lnc-CCDC140-5:3	0	0	0	0	0	0	0	0	0	0.976482190689945	0	0	0	0	0	0	0.944068118137515	0
lnc-THOC3-2:16	0	0	0	1.03654098169623	0	0	0	0	0	0	0	0	0	0	0	0	0	0
lnc-THOC2-5:5	0	0	0	0	0	0	0	0	0	0	0	0	0	0	0	0	0	0
lnc-DNAJB13-1:2	3.89535167236648	1.95367192421385	5.99214768221357	1.21272297757255	3.47562487536929	12.7701449185945	4.48122067002191	3.34587217084738	5.97044617921451	5.78251290057992	3.94434125056232	3.9367355272113	6.05678464480581	3.04388027103941	1.03630322818947	4.07274699302204	8.15498914712255	2.07096131235946
lnc-STK3-1:2	0	0	0	0	0	0	0	0	0	0	0	0	0	0	0	0	0	0
lnc-GSDMC-34:1	0	0	0	0	0	0	0	0	0	0	0	0	0	0	0	0	0	0
lnc-POTEM-21:3	0	0	0	0	0	0	0	0	0	0	0	0	0	0	0	0	0	0
lnc-YY1-1:2	40.5719173917286	23.8951959998019	18.2185034446928	12.5727128608566	19.2382472600279	19.3020884341684	18.5189502268797	5.47322474358892	9.68202994357887	6.84563801237675	6.56702802815624	7.10524153566393	23.1762777497512	22.0230824713126	12.176339152214	13.4330755182136	11.5053302375703	12.0516787927758
lnc-ESR2-3:1	0	0	0	0	0	0	0	0	0	0	0	0	0	0	0	0	0	0
lnc-HOXC4-2:1	0	0	0	0	0	0	0	0	0	0	0	0	0	0	0	0	0	0
lnc-MFSD8-11:2	0	0	0	0	0	0	0	0	0	0	0	0	0	0	0	0	0	0
lnc-PDCD1LG2-1:1	1.98467124858759	0.991659639088601	0.994683511393795	1.98731005859457	0	1.9872084690178	0.994613377468077	4.99570571171632	0	0	0	2.00607919787525	2.00482925651801	3.01185170042241	2.00760092895212	1.00686165778392	2.01428700289315	2.01197381244154
FAM242C:8	0	0	0	0	0	1.0300952096223	0	0	0	0	0	0	0	0	0	0	0	0
LINC02375:5	0	0	0	0	0	0	0	0	0	0	0	0	0	0	0	0	0	0
lnc-SPATA32-2:12	48.7929560583523	28.5207144105443	36.2615173769114	13.4706492242271	6.75667133758736	36.5603811450166	28.6381632845842	22.948386593347	10.0221087056403	12.6934018871015	20.7155231145782	17.4164157701671	37.759500539178	13.5872123435703	37.0891918982571	18.6740181406381	27.2084550915053	28.7912910237631
lnc-CD5-1:1	0	0	0	0.978721604601888	1.94053714348761	0	0	0	0	0	2.97589406993988	0	3.04876102779609	6.09885491617558	0	2.05761853633754	0	1.03619109810871
H19:7	0	0	0	0	0	0	0	0	0	0	0	0	0	0	0	0	0	0
FILNC1:23	0	0	0	0	0	0	1.06799231576809	1.38802760517949	0	0	0	0	0	2.28705943905982	0	0	0	0
CD27-AS1:7	7.98905346551684	37.5442275668399	13.6360874640852	14.8774075892748	29.4903680919962	17.7673872798693	24.7516395014827	0.814315597566908	24.3988506107824	11.8451589053635	13.122757250104	12.0508184415646	9.77230881208414	7.41879791814436	4.28123989858176	17.9419926780003	15.0169957446837	8.50393399168868
lnc-RIMBP3B-5:1	0	0	0	0.892495715786865	0.289496600606712	0	0.172906828532933	0	0	0	0	0	0.364163674821069	0	0	2.01192488341956	0	0.110319956489467
lnc-MAK16-2:1	2.91857859276623	1.95005333591324	2.97547847503442	0	1.94889579938204	8.87652167748206	0.978704298219832	5.96432700033412	0	0	3.98311361892183	2.01835620886745	1.01240879244829	2.02011838634351	3.07953325139282	3.07756274683841	3.09719789072723	4.10016779914234
lnc-CHMP4C-26:1	0	0	0	0	0	0	0	0	0	0	0	0	0	0	0	0	0	0
lnc-HHIPL1-1:2	0	0.148607209616	0	0.00960727563167903	0.0105395572436237	0	0	0	0	0.0120405641807914	0	0.0299488317805389	0	0.119422792234386	0	0	0.0121808635417055	0.0300890990209525
lnc-NAV2-2:1	0	0	0	0	0	0	0	0	0	0	0	1.66538942148825	0	0	2.3893689857899	0	0	0
CLEC12A-AS1:4	27.7710320993776	36.4860889672933	37.2700921934612	44.0997079577213	64.5147563898863	39.0012364244881	15.9120020753781	24.9176541357619	15.2411064382427	24.3398301974352	29.1633094670409	19.0704724704527	17.9017348332453	19.5399516540351	19.0751315944508	17.5955901699867	18.6035426978664	13.8688585790011
lnc-PSMB9-6:1	241.053824115376	301.042660205445	209.296332298152	308.366761109236	283.638461715071	250.373477092225	261.275887351537	283.485606511485	290.544746223779	129.760981758495	207.818611738829	228.376578669361	157.863215849402	179.262003645713	125.592182837867	130.876727591057	168.030052597853	112.41928708132
SEC23A-AS1:12	0	0	0	0	0	0	0	0	0	0	0	0	0	0	0	0	0	0
TTTY15:3	10.7229520960592	2.08576236247353	10.5221951552883	10.4345964842607	18.68144715543	9.64543196221416	2.36024961616736	5.05892191427442	20.6584569345265	18.1854006627608	14.1256177857819	11.7435225690944	26.5800626542263	19.7768326758922	4.34028738819739	0	39.4349151213858	20.6655635328899
LINC01914:21	0	0	0	0	0	0	0	0	0	0	0	0	0	0	0	0	0	0
lnc-TREML1-1:1	0.596420060022897	0	0	0.964953283728894	0.972230558706945	0.961355119566199	0	0	0	0.691704852398003	0.497252209627235	0	1.00008718184322	0	0	0	0	0.514596943815081
lnc-MAP1LC3B2-30:1	0	1.93959701412673	0	1.97898611719783	3.01219354167149	1.07127575935919	0	0.989851511276081	0	2.11125743837637	0	0	0	3.3614974730077	0	0	2.42684766323464	0
lnc-ATP6V0E2-2:1	0	0	0	0	0	0	0	0	0	0	0	0	0	0	0	0	0	0
lnc-KCTD8-1:1	0	0	0	0	0	0	0	0	0	0	0	0	0	0	0	0	0	0
LINC00507:5	0	0	0	0	0	0	0	0	0	0	0	0	0	0	0	0	0	0
LINC01772:3	0	0	6.83610923406248	0	0.00026949518168322	0	24.1995596164489	0	31.2850237552504	13.2454927842725	10.832992856516	2.54502099852922	3.98142358783968	0	0	0	6.3874190754148	7.28105649627729
LINC02022:5	0	0	0	0	0	0	0	0	0	0	0	0	0	0	0	0	0	0
lnc-ERICH1-8:2	0	0	2.00561880309915	0	0	0	1.00741151110801	0	0	1.01270005611862	1.13189797406762	0	0	0	0	0.98903213205551	1.15796847252433	2.05586367726102
lnc-ERVMER34-1-1:2	0	2.91538344402947	1.98346962449807	4.90396924435472	0.972196170190436	1.97076796865216	1.9535237980479	1.98635244892699	1.98839205762544	1.02048130689718	0	5.03648107246789	1.01370683561009	0	1.02798797043375	1.02765149269905	2.070472557954	1.03028915868922
lnc-PENK-1:2	0	0.970381944667453	0	0	0	0	0	0	0.99298557413251	0	0	1.00809325153578	0	0	0	0	0	0
LINC01498:1	2.03319339471814	2.02749748239761	2.00327250602294	5.05371590828354	12.2121445761708	12.0745605648116	2.02528855774394	0	2.0123821853754	5.92885869448592	6.03703859424777	2.99019189944692	0.997458193212559	5.96332800629751	2.93760764124705	2.94972581865182	3.92133090901243	3.91128182275898
lnc-SLC15A4-7:1	13.3552709473032	12.9408448114624	7.19759551495368	5.40335367247626	8.21916170501258	11.237361566057	14.1143299572986	6.44249045638655	4.35851518782696	6.52467256907809	14.7370213702005	2.86574102700116	9.15745998873666	16.9355100541116	3.58930586401454	7.20054005488571	7.42904074329897	8.05878586816134
LINC02061:3	0	0	0	0	0	0	0	0	0	0	0	0	0	0	0	0.999113795023596	0	0
lnc-PENK-1:1	0	1.9546568613925	0.991919677972119	1.96555672143988	0	0	0	1.99003602763487	0	0	0	0	0	0	1.02291903989165	2.04944392245595	1.02993932471021	0
FAM242C:9	0	0	0	0	0	0	0	0	0	0	0	0	0	0	0	0	0	0
lnc-JRKL-1:1	0	0	0	0	0	0	0	0	0	0	0	0	0	0	0	0	0	0
lnc-TSPAN9-1:2	0	0	0	0	0	0	0	0	0	0	0	0	0	0	0	0	0	0
lnc-INSC-3:2	0	0	0	0	0	0	0	0	0	0	0	0	0	0	0	0	0	0
TMEM161B-AS1:21	1.30874587452033	0	2.57311778685406	0	0	3.38719524494747	0	0	1.56146484486699	1.06750391092561	0.365353881379211	0	0	1.15631805731538	1.02208718826925	1.26879603631864	0.0153967385474105	0
lnc-ATP6V1D-8:8	1.20103197976037	7.25768604074126	4.01245728593213	0.790563026876039	0.709329477795393	5.56897066045441	1.23835187485761	4.96069292684896	0.30672620841753	2.61163335364305	0	4.09638547713544	3.54577436400715	3.82582684223536	0.302836747449982	5.82897669618874	0.7243208890744	3.79819828790546
LINC00678:7	0	0	0	0	0	0	0	0	0	0	0	0	0	0	0	0	0	0
lnc-JRKL-2:1	1.02962667219099	0	2.15345600340977	0	0	1.01511717799983	0	1.00168095604356	0	0	0	0	0.998149769786375	1.14389985699448	0	0.989388621779727	0	0
lnc-PRICKLE2-1:1	0	0	0	0	0	0	0	0	0	0	0	0	0	0	0	0	0	0
LY6E-DT:22	0.290330941074094	0.825068625170425	1.57662293637437	1.45670439770349	0.93039969735612	1.37759063444548	0.270856048406637	2.78212107092626	0.222142967859082	2.67154174897124	1.89943173820984	1.14556096527827	1.44476066445893	3.32485330740092	2.12714672162552	1.69603753301492	1.67631496568159	0.387459431943953
lnc-CTSF-1:1	2.93064501047853	1.95795216382336	1.98555167723151	0	0	0	0	0	0	1.01403129968828	0	2.01576249342503	0	0	0	0	0	0
lnc-GNG11-3:2	0	2.91297532835504	0	0	0	0	0	0	0.380927822404835	0.154702467589672	1.69844371617442	3.21766308163107	0.270503825553552	0	0	0	0	0
lnc-SNAI2-7:1	0	0	0.995505919987914	0	0	0	0	0.992791622523743	0	1.02061477025399	0	0	2.02759373240749	0	1.03880103564399	0.784371804856369	0	0
lnc-NBPF1-2:9	10.643825272818	6.40080412336845	8.75066885050863	6.86560997234065	0	15.0438743998953	14.2535658365385	8.34817020103428	11.7149107760355	1.70176855104209	0	8.73922069515558	15.8075707742687	9.63420096422152	9.22027927297042	8.04653789832066	2.42119289554077	14.9007422471993
lnc-SREK1-1:1	0	5.06250216525931	0	0	0	0	0	0	4.07425235911466	2.99880995990916	0	0.997126674748122	0	2.0012132394347	0	0.984838170332935	0	1.97410887745589
lnc-RAB38-1:1	0	0	0	0	0	0	0	0	0	0	0	0	0	0	0	0	0	0
HCG9:1	0	0	0	0	0	0	0	0	0	2.34865428961064	0	2.46704027670583	0	0	0	0	0	0
lnc-GGT2-26:13	0	0	0	0	0	0	0	0	0	0	0	0	0	0	0	0	0	0
lnc-IKBIP-16:1	0	0	0	0	0	0	0	0	0	0	0	0	0	0	0	0	0	0
lnc-RFC3-2:1	0	0	0	0	0	0	2.9445516009359	0	0	1.01439184720232	0	0	2.02173678990964	1.01484796180729	0	0	0	0
MAL2-AS1:10	0	0	0	0	0	0	0	0	0	0	0	0	0	0	0	0	0	0
LINC01671:9	3.05530426274258	0	2.06501197258774	52.5969039141039	48.554589943527	36.3277986881158	0	1.16533715760065e-05	5.9214795626994e-08	0.00042877614943409	0.00077952043839587	13.3599813741638	0	0	5.98327204116484e-05	2.45480124616155e-06	0	42.8094540959772
MYT1L-AS1:1	0	0	0	0	0	0	0	0	0	0	0	0	0	0	0	0	0	0
ITGA9-AS1:18	0	0	0	0	0	0	0	0	0	0	0	0	0	0	0	0	0	0
lnc-YTHDF3-2:1	0	0	0	0	0	0	0	0	0	0	0	0	0	0	0	0	0	0
lnc-SMOC1-2:2	0	0	0	0	0	0	0	0	0	0	0	0	0	0	0	0	0	0
lnc-TMED7-2:1	3.38279571445146	6.92362838391794	6.97468724646657	5.95276986377243	7.92202481810263	17.870638180563	4.96388950063831	6.99794802176943	13.0185750229285	7.02397867681884	10.6423212699064	16.4695124150943	9.05739320756054	6.02020703550565	12.0930278195706	8.08755446021704	11.1219923900119	8.07959827979674
OTX2-AS1:3	0	0	0	0	0	0	0	0	0	0	0	0	0	0	0	0	0	0
lnc-FAM230A-2:1	0	0	0	0	0	0	0	0	0	0.50785852251838	0	0	0	0	0	0	0	0
LINC02552:28	0	0	0	0	0	0	0	0	0	0	0	0	0	0	0	0	0	0
LINC01588:66	0	0	0	0	1.11921702507522	0	0.974124856339941	3.8489217227654	1.32851587159255	0	0	1.64746624524109	0	0	0	0	0	0
lnc-ANAPC1-4:1	1.99341102875499	0	0	0	0	0	0	0	0	0	0	2.00413123480467	0	0	0	0	0	0
lnc-LZTS1-2:1	0	0	0	0	0	0	0	0	0	0	0	0	0	0	0	0	0	0
LINC02198:26	0	0	0	0	0	0	0	0	0	0	0	0	0	0	0	0	0	0
lnc-TNC-2:1	0	0	0	0	0	0	0	0	0	0.170721644585492	0	0	0	0	0	0	0	0
LINC00343:9	0	0	0	0	0	0	0	0	0	0	0	0	0	0	0	0	0	0
CD27-AS1:3	0	0	4.45850609679561	4.9375502888021	34.5008404754818	0	19.5826908479871	22.9498312298438	19.1552421146239	25.0485849156874	12.1653033386292	30.3727084683191	16.2350816944456	0	0	8.95375026330975	9.3591211634193	16.1919302791578
lnc-RPL7-2:5	0	0	0	0	0	0	0	0	0	0	0	0	0	0	0	0	0	0
lnc-CPSF7-3:1	0	0	0	0	0	0	0	0	0	0	1.0056777656563	0	0.997981761769539	0	0	0	0	0
LINC01106:8	0	0	0	0	0	0	0	0	0	0	0	0	0	0	0	0	0	0
RNF139-AS1:7	0	0	0	0	0	0	0	0	0	0	0	0	0	0	0	0	0	0
lnc-ERICH1-1:1	0	0	0	0	0	0	0	0	0	0	0	0	0	0	0	0	0	0
LINC01122:12	0.992396110597573	0.991870530981879	0	2.9825212910383	0	0	0	0	0	0	0	1.00322526032945	0.781884058877621	1.00357102796702	2.00705957432029	0	0	0
lnc-C7orf57-6:10	0	0	0	0	0	0	0	0	0	0	0	0	0	0	0	0	0	0
TPRG1-AS1:1	20.7793239496818	9.88843152978229	5.96944427922196	0.991631829766325	0.989440915613084	0	17.8566117590399	10.5143830476455	11.9110346225198	1.91227721384006	4.00133782234473	1.00396635066979	27.1243643373066	14.0495340440887	12.1601922527653	3.03303227563813	2.3573154061281	5.53447477254571
lnc-GAS2-1:2	0.0214533541414873	0.0102760108850673	4.02630410231523	0.00314831822105509	0.00662030633907052	0.00211249649823424	0.00181607098159244	0.0108604204085313	0.0265918907317091	0.0166222475069389	0.0247631992882851	0.0124028597256543	0.0060835461517632	0.0606661953589764	0.00923865452756586	0.00376600867544288	0.00380420542347185	0.00936723178955226
LINC00534:2	0	4.96103428279969	0	0.99421625498369	0	2.37044118946315	0	0	3.01119738808709	1.01135769865125	2.00243335393076	0	3.00595174766323	2.00647183265344	0	0	0	2.01053333253905
LINC00640:7	0	0	0	0	0.976821000750869	0	0	0	0	0	0	0	0	0	0	0	0	0
lnc-CGGBP1-1:1	0	0	0.994630748876379	0	0	0	0	0	0	0	1.00088894238589	0	0	2.00687584878275	1.00345600214874	2.01289662611269	0	0
LINC02171:5	0	0	0	0	0	0	0	0	0	0	0	0	0	0	0	0	0	0
lnc-FGF9-3:1	70.7120635521207	81.7142185769231	0.465435502540318	42.6437294876077	69.2695563090115	0.283034731456671	35.3046692707414	82.5070898348212	26.8287884620151	1.02181539487927	30.3141308906413	8.07166717164949	18.7781552033756	1.45469481689418	34.016115221344	28.8987359860619	0.28116655743309	0.431011393471686
lnc-ZNF706-5:1	0	0	0	0	0	0	0	0	0	0	0	0	0	0	0	0	0	0
lnc-ARHGAP26-4:40	0	0	0	0	0	0	0	0	0	0	0	0	0	0	0	0	0	0
LINC01524:25	0	0	0	0	0	0	0	0	0	0	0	0	0	0	0	0	0	0
lnc-FAM110B-4:2	0	0	0	0	0	0	0	0	0	1.01575506876595	0	0	0.649820893287966	0	0	0	0	0
lnc-HOXC4-4:7	7.05640743866457	0	0	0	11.9433415495705	0	9.29784344712382	1.00108194824453	1.00570542281843	1.91277201551686	0	0	0	0.996445138675229	1.19455910741932	0.990352304756628	0	2.95925207892057
LINC01370:8	0	0	0	0	0	0	0	0	0	0	0	0	0	0	0	0	0	0
lnc-HDDC2-5:3	0	0	0	0	0	0	0	0	0	0	0	0	0	0	0	0	0	0
FAM239B:9	0	0	0	0	0	0	0	0	0	0	0	0	41.3025136343983	25.1653647246426	29.3534926930797	18.8068301422053	10.2596424900764	14.8080868510223
lnc-CTAGE5-8:26	0	0	0	0	0	0	0	0	0	0	0	0	0	0	0	0	0	0
LINC02114:5	0	0	0	0	0	0	0	0	0	0	0	0	0	0	0	0	0	0
GLIDR:13	0	0	0	0	0	0	0	0	0	0	0	0	0	0.719249823252407	0	0	0	0
lnc-SMOC1-2:1	0	0	0	0	0	0	0	0	0	0	0	0	0	0	0	0	0	0
lnc-TRIM26-2:6	0	7.48760565172794	0	0.387923146041768	3.14057607617524e-06	0	13.7800584870941	0	2.7696286030461e-08	0	0	14.7400921108262	0	0.0455999569656621	0	0.884450434641986	13.0504986533928	0
LINC00642:3	0	0	0	0	0	0	0	0	0	0	0	0	0	0	0	0	0	0
lnc-OR4F5-7:1	0	0	0	0	0	0	0	0	0	0	0	0	0	0	0	0	0	0
RFX3-AS1:8	0.731814221036834	0.190094238064292	8.41960899183469	4.46569527106119	2.24581372774323	0.776215526173736	2.02037946569733	0	5.78982593295391	5.43001776186737	4.99761582297716	6.06993902820486	2.02725551369506	12.6724452290761	10.8011073317951	0.513254612739115	0	0.00197443549278265
LINC01492:3	0	0	0	0	0	0	0	0	0	0	0	0	0	0	0	0	0	0
lnc-ZNF25-9:5	0	0	0	0	0	0	0	0	0	0	0	0	0	0	0	0	0	1.99641562991124
LINC01489:1	0	0	0.993861517895544	0	0	2.968323485608	0	0.997168805932504	0	1.01153995292565	0	0	0	0	2.03494416262723	0	0	0
lnc-TBP-1:1	0	0	0	0	0	0	0	0	0	0	0	0	0	0	0	0	0	0
lnc-RWDD3-5:3	0	0	0	0	0	0	0	0	0	0	0	0	0	0	0	0	0	0
LINC00310:12	7.64908009785755	3.86862373611555	0	0	1.83947568461922	1.36590317228642	0	0	0	0	0	4.48645467569714	1.74095175203169	0.842171610529301	3.13525590752343	0	3.38840506795625	4.76585012265079
lnc-RAP1B-1:1	0	1.47097648443377	0	0	0	0.985500698726314	0	0	0	1.01953905057886	0	0	0	0	0	0	1.03559880334779	0
lnc-SSUH2-3:1	0	0	0	0	0	0	0	0	0	1.99242773664371	0	0	0	0	0	0	0	0
lnc-UNC5D-2:2	5.71648161976073	0	0	0	0	0	0	0	0	0	0	0	0	0	0	0	0	0
lnc-ANO3-3:1	0	0	0	0	0	0	0	0	0	0	0	0	0	0	0	0	0	0
lnc-DLK1-35:127	0	0	0	0	0	0	0	0	0	0	0	0	0	0	0	0	0	0
lnc-POTEM-4:16	0	0	0	0.987545474949833	0.983883777219976	0.990322524793958	0	0	0	1.00843611618248	0.99807159675671	0	1.00799716214416	3.01677492037782	2.03011835247392	0	2.04131255628317	0
LINC00378:3	0	0	0	0	0	0	0	0	0	0	0	0	0	0	0	0	0	0
DEPDC1-AS1:1	0	0	0	0	0	0	0	0	0	0	0	0	0	0	0	0	0	0
lnc-RASA1-2:1	0	0	0	0	0	0	0	0	0	0	0	0	0	0	0	0	0	0
lnc-DLK1-35:58	0	0	0	0	0	0	0	0	0	0	0	0	0	0	0	0	0	0
DAB1-AS1:10	0	0	0	0	0	0	0	0	0	0	0	0	0	0	0	0	0	0
lnc-OR4F5-7:2	0	0	0	0	0	0	0	0	0	0	0	0	0	0	0	0	0	0
lnc-IGSF5-1:2	0	0	0	0	0	0	0	0	0	0	0	0	0	0	0	0	0	0
lnc-WDR73-5:5	0	0.0548315135222738	0	2.52951397104737	0	16.5779701439463	42.8444744854804	0.000690326445300132	0	21.9120273803511	0	0	12.0400390427406	0	0	0	0	26.2811657563009
lnc-PSD3-1:2	0	0	0	0	0	0	0	0	0	0	0	0	0	0	0	0	0	0
lnc-ASB3-1:1	0	0	0	0	0	0	0	0	0	0	0	0	0	0	0	0	0	0
lnc-MREG-1:1	0.974581751950247	0.97917221573982	0.999788447004267	0	1.95660564465998	0	2.95788472413186	0	0	0	0	2.00196872082736	0	0	3.10968748650798	0	3.04513684225323	0
VPS33B-DT:21	1.00033777229092	0	0	0	0.988493406800518	0	3.78113868901298	0	0	0	0	0	2.73724608245451	1.48435600698341	4.08558475636852	0	0	0
LINC00871:2	0	0	0	0	0	0	0	0	0	0	0	0	0	0	0	0	0	0
lnc-DENND3-2:1	0	0	0	0	0	0	0	0	0	0	0	0	0	0	0	0	0	0
LINC02207:12	1.92989570175849	0.9689045281168	0	0	0	0.985192681393665	0	1.98363985420945	0	0	3.97071819902145	1.00926321134191	1.01755368928968	1.01707797867567	2.06590255177032	0	1.03519135952366	2.06970845878482
lnc-FOXD4L5-25:13	0	0	0	0	0	0	0	0	0	0	0	0	0	0	0	0	0	0
lnc-SORCS3-7:1	0	0	0	0	0.9734742434397	0	0	0	0	0	0	0	0	0	0	1.02538328521747	0	0
lnc-VPREB1-1:1	0	0	0	0	1.94568443359587	5.25810531829651	1.95373688487259	1.98650908317709	1.98898224627149	0	0	0	3.04277109647891	3.03569768054372	3.08092034365667	0	2.06858281742834	0
lnc-RUNX1T1-3:2	0	0	0	0	0	0	0	0	0	0	0	0	0	0	0	0	0	0
lnc-CHRM2-1:2	0	0	0	0	0	0	0	0	0	0	0	0	0	0	0	0	0	0
lnc-OR4F29-3:6	0	0	0	0	0	0	6.09163169216412	6.61632693852305	0	0	0	4.45653821696707	0	0	0	0.595259678178193	0	1.39795887692673
lnc-GRAMD1B-1:1	3.94384869364101	1.9719639224079	0.995107119547059	0.990393493241064	2.96052880934062	1.98274454850887	6.93294491016549	0	0	1.00578583159364	5.99302078508503	2.00900792559412	1.00601196908313	0	5.06072217686957	1.01381288718786	1.0157153705809	4.04771583159059
LINC01932:5	0	0	0.992447051132052	0.491729698461185	0	0	0	0	0	0	0	0	0	0	0	0.511834276335882	0	0.51043245559945
lnc-POTEM-4:8	1.65733554835358	0	0	0	2.85226258826579	0.832061656454938	0.626641994460915	0	0	0	0	2.26858335879836	1.9303246612688	0	0	2.72731560650373	0.858796165003171	0.191369008356689
lnc-SLC16A9-1:2	0	0	0	0	0	0	0	0	0	0	0	0	0	0	0	0	0	0
lnc-SNX16-2:1	9.73825797053272	3.68595090943681	2.97579330371204	2.17009021433875	1.94952160682653	6.90768460505137	1.24981186680622	0	0	2.67848238859642	2.59186992955663	2.01794734767056	13.4031212411987	6.06148292041706	8.10867308724204	5.12629122612721	6.18948617198869	8.15445197634521
lnc-DLK1-35:95	0	0	0	0	0	0	0	0	0	0	0	0	0	0	0	0	0	0
LINC00269:1	6.32300710525617	3.07605785649932	8.69262396170622	1.56335446783919	1.57017709909758	2.38097010252613	4.97822280474152	11.1250159890759	5.25811729724545	11.1575061574148	9.12660662193954	4.46666469434589	3.29081048591621	4.22596028700581	5.92334184435737	6.74851023920548	3.9373881030536	0
LINC01814:10	0	0	0	0	0.983442779917708	0	0	0	0	0	0	0	0	0	0	0	0	0
LINC01734:5	0	0	0	0	0	0	0	0	0	0	0	0	0	0	0	0	0	0
lnc-ERVMER34-1-1:3	0	0	0	0	0	0	0	0	0	0	0	0	0	0	0	0	0	0
lnc-FSHR-9:2	0	0	0	0	0	0	0	0	0.992442930454494	0	0	0	0	0	0	0	0	0
lnc-NBPF1-1:14	134.002077026221	102.071929222628	199.206556266636	101.841702290246	118.683916173138	272.909992521101	160.545856938994	219.701320005587	95.568618535098	83.3619713783946	215.278771988859	126.606654137928	279.252965871105	201.353462190873	203.917971909543	128.59429005333	164.098768155038	127.552759181554
lnc-DLK1-35:93	0	0	0	0	1.01747437579055	0	0	0	0	0	2.01227906860366	0	0	0	0	0	0	0
lnc-RUNX1T1-1:1	96.2644495336182	108.124776688789	104.454282442542	114.325175018375	123.502298130927	132.210801558693	96.5080503358688	130.827065192493	88.3252493658706	93.1322666091152	80.0760287262943	70.2311672438498	84.1866288945214	87.2802087106804	77.2663398513519	66.4329571493252	77.4962892387155	75.4090956022198
SRGAP2-AS1:4	1.9334447929454	3.87793679477287	0	0.978966260081833	1.94224223983824	1.97878983873773	0	0	1.98264522600826	0	0	0	0	1.02155495218461	0	1.79674453547828	1.03027426377274	2.07430660173463
LINC01297:5	0	0	0.992196551256038	0	1.9476951839284	0	0	0	0	0	0	0	0	0	0	0	0	0
LINC02548:4	0	0	0	0	0	0	0	0	0	0	0	0	0	0	0	0	0	0
lnc-TET2-2:3	0	0	0	0	0	0	0.979174238429908	1.99060332441217	0	0	0	3.02668306584797	0	0	0	0	0	1.02502728906162
lnc-BMP6-106:17	0	0	0	0	0	0	0	0	0	0	0	0	0	0	0	0	0	0
SMG7-AS1:4	0	0	0	0	0	0	0	0	0	0	0	0	0	0	0	0	0	0
lnc-SDSL-6:1	0	0	0	0	0	0	0	0	0	0	0	0	0	0	0	0	0	0
LINC02546:8	0	0	0	0	0	0	0	0	0	0	0	0	0	0	0	0	0	0
LINC02395:21	0	0	0	0	0	0.994026806018782	0	2.99944155981834	0	0	0	0	0	0	0	0	0	0
ENTPD3-AS1:9	0.00525863872653134	0.00290124686057576	0	0.00422854782157552	0.0143426619307562	0.000907204515192715	0.000796416662942919	0.00438367986911108	0.00939600399840623	0.0110245886479265	0.00162908363348093	0.00379818763335339	0.00273757769544207	0.00952596576360282	0.000673744269370826	0.000202205291804273	0.000349671645075795	0.00506145521705247
lnc-ANO2-1:1	1.02030507693658	0	0	1.15869349859768	0	1.04205321979905	1.02116785958463	2.07749747616047	0	1.0602987577315	1.45432843637403	2.32791736255625	2.02652316548188	1.41415267385241	3.19554895242795	2.26213756565998	1.04247125000556	0
lnc-SPATA31E1-2:1	0	0	0	0	0.970268571743803	0.986296256264817	0	1.98129764041241	0	0	0.991964689979958	0	1.01625367593203	0	0	0	0	0
lnc-CHST1-5:3	0	0	0	0	0	0	0	0	0	0	0	0	0	0	0	0	0	0
lnc-GLB1L2-1:7	0	0	0	0	0	1.99974732915624e-08	0.442074318581081	0.883207606020449	0	0	0	0	1.66557679685956	0	0	0	0	0
lnc-BPIFA3-1:2	0	0	0	0	0	0	0	0	0	0	0	0	0	0	0	0	0	0
lnc-UBE2K-2:1	2.10759176250802	0.21773671584164	0.264942629468833	0	0.158935824569108	0	0.0656307260505562	0	0	1.77752151102897	0	0.849981461400511	1.79569944611867	0.0361706484479119	0.725503098270535	0	0	0.51680765565918
LINC00658:16	0	0	0	0	0	0	0	0	0	0	0	0	0	0	0	0	0	0
lnc-CYP7A1-4:1	6.94877335198939	1.98647305760342	2.98595785717492	5.16070837860833	0.996644609132187	4.97320592253605	0.994996916384501	2.99437305956504	0	3.00303061278964	2.00261555762861	2.00640227668143	5.00843562354966	4.275877362283	4.7600756713753	4.02290319935176	7.69412530321249	1.00487298427995
LY6E-DT:21	0	6.54283565717279	0	4.78702393467301	22.5953088368624	11.0277638628515	0	34.5253580579032	13.8543541996607	5.84804466313513	24.4344207715817	9.96690237403938	2.55057072315212	20.0657484327962	7.56999861347628	28.381406835971	17.5586648425119	21.4176947797934
lnc-GRIP1-2:3	0	0	0	0	0	0	0	0	0	0	0	0	0	0	0	0	0	0
lnc-EXOC5-1:2	4.01405383124726	1.00322819625494	0	0	0	0	0	0	2.01088748317596	0	0	0	0	1.99565885726898	0	0	0.993002623756871	0.991115884166981
lnc-BMP6-106:127	0	0	0	0	0	0	0	0	0	0	0.0543714037741977	0.0266330320160069	0	0	0	0	0	1.03282986757568
VAV3-AS1:19	0	0	0	0	0.969707385311989	0	0	0.250865686940491	0	0	0.993365535614225	0	0	0	0	0	0	0
DLEU2:1	0	0	0	0	0	0	0	0	0	5.20040230897626	0	0	0	10.5884069866247	0	0	0	0
lnc-ZNF573-1:1	0	0	0	0	0	0	0	0	0	0	0	0	0	0	0	0	0	0
lnc-APBA2-1:1	78.6176227089379	62.2596829331809	45.3849406644174	62.5599287816056	64.559625363696	152.020418627865	49.5218288682954	91.3401951158245	93.9615060162928	76.6724388832968	135.516401264831	89.5562323935513	160.683068044757	101.344329959928	138.410975758268	88.2747951882223	141.985226416571	125.260285418725
lnc-ALDH8A1-1:1	0	0	0	0	0	0	0	0	0	0	0	0	0	0	0	0	0	0
FAM41AY1:5	0	0	0	0	0	0	0	0	0	0	0	0	0	0	0	0	0	0
lnc-NXPH1-1:1	0	0	0	0	0	0	0	0	0	0	0	0	0	0	0	0	0	0
lnc-SPATA19-1:8	71.1944512058643	40.230238891162	48.9593181729466	34.1611195507904	21.2230506348017	59.897017616845	22.9769570485674	27.0214370396867	13.0731202302222	17.8721025621597	14.2273327496184	11.971876163684	48.9417276025124	43.3713884117309	46.1520478667617	30.7379183611932	24.7476067813805	20.7451215258943
lnc-WASHC5-4:3	0	0	0	0	1.96881708263879	2.97077950978759	2.96556267262449	0.997440859029709	0.999212995076811	1.00752328550369	0	1.00531719202815	0	0	1.014570490412	1.01613925033975	0	0
lnc-EFCAB1-2:1	0	0	0	0	0	0	0	0	0	0	0	0	0	0	0	0	0	0
lnc-EVX1-1:1	0	0	0	0	0	0	0	0	0	0	0	0	0	0	0	0	0	0
CDH18-AS1:5	0	0	0	0	0	0	0	0	0	0	0	0	0	0	0	0	0	0
FAM66E:2	0	0	0	0	0	0	2.5095746400587	0	0	0.998130736774925	0	0	0	0	0	0	0	0
LINC00837:7	0	0	0	0	0	0	0	0	0	0	0	0	0	0	0	0	0	0
LINC02390:3	19.495439788212	30.3055295543615	7.93786608996884	3.93187599610497	19.5605050915868	22.682696213924	13.7331369766138	11.9434545163167	6.96510410863037	5.08152462834945	24.9027834805834	9.07933602423926	12.1378003564009	11.096914034905	19.4304209123536	13.3201092004238	17.4949854994385	11.2386607598699
lnc-COL8A1-1:1	0	0	0	0	0	0	0	0	0	0	0	0	0	0	0	0	0	0
lnc-SSTR1-1:1	0	0	0	0	0	0	0	0	0	0	0	0	0	0	0	0	0	0
lnc-MKI67-2:1	0	0	0	0	0	0	0	0	0	0	0	0	0	0	0	0	0	0
LINC02396:13	0	0	0	0	0	0	0	0	0	0	0	0	0	0	0	0	0	0
lnc-N6AMT1-1:3	0	0	0	0	0	0	0	0.999040323767389	0	0	0	1.004918252466	0	0	0	0	0	0
lnc-DERL1-5:1	8.56649067898414e-05	0.0416725405007644	0.00385364953832833	0.0136340511896173	0	0.000354450595736077	0.000117147471490883	0.00441134503290012	0.00193058023056942	0.0485007234365777	0.0139840627425956	0	0.00257087634057807	0.0502410499631864	0.00360688138103905	0.000562684385048771	0.00119215347431237	0.0316011019349934
lnc-FBXO9-1:1	0.0640414998483892	0.2859846496917	0.0160855426908643	0.0434187266644262	0.826171441106813	0.0836139218776434	0.0509902834385334	0.161354142184948	0.490453417775839	208.035760987759	0.598209036007908	1.94846649025093	2.81307418889493	0.420990293197293	0.552491906061498	0.0130894747501961	0.249042004508789	0.067821294561903
lnc-LRR1-1:1	364.612120409389	176.139509685516	61.7717221487514	563.997847833119	333.129815294884	202.346965906468	134.089657386403	230.597197773685	410.409790964612	343.389609476223	195.414290023466	155.018933921478	251.459845912766	395.76149182759	204.936760489054	0	2.41898084595165e-07	0.00236642734730239
lnc-NDST1-1:1	0	0	0	0	0	0	0	0	0	0	0	0	0	0	0	0	0	0
lnc-NDST1-1:2	0	0	0	0	0	0	0	0	0	0	0	0	0	0	0	0	0	0
lnc-EPCAM-8:3	0.247478676078739	0.0487871457086951	0.000203798102410605	1.61342006172881	0.00306698533181268	7.20440617000406	0.000300976361114198	11.8566620890254	0.0507311604020909	0.025251387020726	0.00375204399650203	0.413980476109592	0.0118009368993252	2.00382487354422e-05	0.59243679600636	0.0113579844539144	6.36151920828317e-05	0.00914004289839229
lnc-OR51B4-3:1	0	0	0	0	0	0	0	0	0	0	0	0	0	0	0	0	0	0
DIO3OS:20	0	0	0	0	0	0	0	0	0	0	0	0	0	0	0	0	0	0
KCNQ1OT1:1	293.238647498826	208.638908760967	157.457351525449	143.41016486443	85.7828060461192	121.690596792721	190.099841236649	131.419241626159	106.861992897567	79.8667672440463	37.4031758501378	43.1924855166028	194.087295954479	242.781528130021	181.1996544054	101.285878846677	76.6755708277532	137.662686326218
RBM5-AS1:1	177.633261057075	145.182660107943	152.720721407721	129.349173299569	140.920162972123	206.314611883362	147.232617943694	200.295466124138	133.388448964461	138.437848922045	191.742510875316	127.108032226627	227.538010289708	233.474692551596	200.243078600742	512.226433946427	137.276146635028	118.984994214422
MALAT1:4	21.801208552401	0	0.40371235370857	2.62692771860009	4.74469441607754e-07	0	0	0	3.60057611836996	0.171240276423743	4.24583584206436e-06	10.5389108044419	1.82012628372462	0	2.7878612311298	0.923879879768374	0.489195969467662	0
NCRUPAR:1	6.6139864544197	7.15000703577655	3.18995379097471	4.45268484535732	5.87044916638748	4.10287960935837	3.74230841882634	3.13400992787707	4.5720898549372	21.0461478426772	4.59018758374842	2.69848418395543	5.11710385178068	6.13685162676587	4.67626251054685	2.90156104435256	1.51510444443916	2.08475363716299
NEAT1:5	30.6615654341974	42.4382193019245	35.8004727614971	50.7508216904311	4.7598288556134	22.3322930781114	1.82463739447839	0	9.92268564713614	42.1250947090206	74.8223044963137	7.69210895109849	39.3160661004632	30.106926931585	83.0901636888588	39.1059903013007	29.6399693111522	95.759417589388
lnc-ANGPTL2-10:1	3.76222651100473	10.5357708445275	4.10139614002252	3.67879358268877	12.2992374690146	4.01078703359169	2.9698484393603	1.58766871225841	2.4866890446294	3.6756928781511	6.76445166885586	4.99973442886174	1.98064618595214	6.4905473542922	5.15193959776308	4.28334890715771	3.12343439474996	5.23744914368264
FAS-AS1:5	26.2643752376023	16.1373779976275	28.0012934428494	28.1922922859494	39.5117541361637	31.1021087824455	10.0782099930744	20.0302513117817	12.06991396616	17.8415694395213	29.1572355808375	21.9642930561186	14.9737891866166	23.8993909602988	16.7496669863962	25.7029340143211	38.4725794076983	29.527957208537
KCNIP4-IT1:1	1.93880591743369	2.40843534745024	3.30849888345192	3.39962889579628	6.32975860448944	2.37492366561069	3.33117108766528	3.79729658593331	1.43389976719934	3.27450822562071	2.41833035449549	1.42066621127951	3.3812196767599	1.56052237079598	5.11799127595417	3.67301011966765	4.60315312545567	4.6434029899919
lnc-DIO2-4:1	0	0	0	0	0	0	0	0	0	0	0	0	0	0	0	0	0	0
lnc-NEIL3-6:6	7.74048523127403	0	0	0	1.43543567870203e-08	0	0	0	16.9238358616064	1.65038699481884e-07	1.75350513050129e-08	2.42448137986418	0	0	0	0	0	0
lnc-LINC02203-1:3	0	0	0	0	0	0	0	0	0	0	0	0	0	0	0	0	0	0
HOXC-AS3:3	0	0	0	0	0	0	0	0	0	0	0	0	0	0	0	0	0	0
lnc-GSX2-1:1	0	0	0.995754088116184	0	4.0051226232967	5.97513313556023	1.99321374480257	0.998419752569721	0	0	1.00198153203486	0	1.00087887200191	3.00533430945594	4.00030380007136	0	2.00757761688716	0
lnc-CLLU1OS-1:5	7369.92615292347	6970.84554305065	5948.29184847704	6857.89991405033	7857.79741986239	6656.36066493457	7281.60028895237	8472.5424840957	8724.03436736196	7340.76609555372	7349.55064712304	7060.65712370101	6390.4882122447	7972.94043462511	6297.01717194836	5719.63779653649	5775.7903767251	6190.1290126851
INO80-AS1:3	0	0	1.02932442251052	0	0	1.02442657902346	0	0	0	0	0	0	0	0	0	0.985029988315873	1.92483724307735	0.996821707538162
lnc-WDPCP-1:1	0	0	0	0	0	0	0	0	0	0	0	0	0	0	0	0	0	0
SPINT1-AS1:27	0	1.00980619803743	0	0	0	0.495222172386342	0	0	0	0	0	0	0	0	0	0	0	0
lnc-YTHDC2-1:3	8.09125303901435	1.00958163026109	1.00035367613051	0	3.04200308392946	0	0	0	0	0.99060526605321	0	0.998057762282554	0	0.995435625346819	0	0	0	0
lnc-RAB3GAP2-4:1	0	0.978975324768486	0.993476697568155	1.97072500755533	0	0	0	1.99253982371511	0	0	0	0	3.02998900507442	0	0	0	0	0
lnc-TKT-3:7	0	0	0	0	0	0	0	0	0	0	0	0	0	0	0	0	0	0
LINC01858:12	0.044564296179856	0.104014252347036	0	0.0876584753903569	0	0.155404212810587	0.0246067658239482	0.212918386504688	0	0.241459062798474	0.0994751348576145	0.0939226206695511	0.0429098675611432	0.125571586681891	0.0811622290037723	0.186696901820889	0.034785530912557	0
lnc-TIGD7-2:1	14.9127910268923	19.8932420016912	30.8756000054478	12.9548595593085	24.9855811732104	29.8688442166295	18.9333015777493	33.9559777660247	28.09612218243	40.9910652178539	22.0344599838174	27.0904310289056	25.0256055278146	48.0944922279136	25.0288954078591	22.0722192897309	18.0779520715152	28.0390437261799
lnc-ERLIN2-1:3	0	0	0	0	0	0	0	0	0	0	0	0	0	0	0	0	0	0
lnc-STK39-2:2	0	0	0	0	0	0	0	0	0	0	0	0	0	0	0	0	0	0
lnc-GGCT-1:8	0	0	0	0	0	0	0	0	0	0	0	0	0	0	0	0	0	0
lnc-SMIM20-1:1	2.90190134921247	4.53290056986641	2.25153299517641	0	0.971505465628989	0.985351929658303	0.974757786900509	0	0	2.06074914189753	1.98569667706688	0	0	2.03313651996233	0	1.02999829520554	0	1.03242496681942
lnc-OLR1-1:1	6.82227903390345	27.3567515258216	10.9104769958112	11.7860943449083	6.82997189250702	8.87479057226756	9.80613872003879	8.95580826164137	6.96152189821607	2.0341890516073	2.98781940177185	2.01931610240408	7.07696095405282	17.1676244528865	13.307043756239	11.2744526987514	17.5093290615399	15.3533809977525
lnc-NSFL1C-1:1	790.38282177135	919.847396162781	733.993039405358	945.253772471826	1257.56384233799	865.25171378925	700.905127258179	776.789448446945	955.602986311333	722.924724659262	884.318704426327	817.808168488141	664.742458435917	907.563889586435	808.668243475722	715.869845900193	788.618606950373	776.445804116126
lnc-HSPB8-2:1	4.44873983694133	11.265894928254	3.96941218539988	4.65647851294034	6.79175989435509	9.20598891287285	4.86366854669337	10.3001142094643	3.96768464020457	9.18663975043329	3.15404555645977	1.43703307379159	7.11779655419879	5.56996775229985	7.90278988650713	4.11655183102525	15.3476102326302	6.09659307803851
lnc-MEF2A-1:2	2.92793854923487	2.93531397351598	0	0	0.978595639312665	2.9584890403044	4.49844039143507	3.98534410830796	1.99138970973409	2.89660264678918	3.43659590928828	1.00826110175618	7.61662229879954	3.02464620726118	3.06622670843246	1.02358397216389	1.37619985674757	1.02089989414282
UBR5-AS1:3	107.939499918626	90.5489719654204	80.7801927195849	81.0115112431956	79.0050337753705	107.589134750192	119.382443606567	153.54265979512	102.552686893427	109.612078116041	104.995914232372	73.6908000845768	126.212409652837	171.887280501114	160.572515757192	115.024471320484	117.203697203669	96.0776980527542
lnc-IGFBP4-1:5	0	1.91215966907197	0	0	0	0	0	0	0	0	0	0	0	0	0	0	0	0
lnc-OR4N4-1:4	0	0	0	0	0	0	0	0	0	0	0	0	0	0	0	0	0	0
SEPT7-AS1:5	0	0	0	0	0	0	0	0	0	0	0	0	0	0	0	0.740063361081888	0.28254083133426	0
lnc-PLA2G2C-2:1	1.08435114243627	3.29600807833206	0	3.15894834749398	1.06318898785031	1.05321338008614	0	1.01722440537849	3.91653655206027	1.9532241303565	0	0	0	4.69082000095334	1.89569719341129	1.88066472954389	1.87360501850795	0.954683749777032
lnc-PIPOX-5:5	11.7414255362784	3.92161493197273	7.95139004888474	3.94433283961128	2.94362800133414	10.8834229125858	10.8389792213466	4.98484982254231	4.97981672218458	4.04644701356502	7.98269166403569	4.02817038784083	9.08301804092828	8.04670320652075	8.14590480296461	11.2238351979844	9.21326370039808	5.09153868893671
lnc-ZBTB10-2:1	0	0	0	0	0	0	0	0	0	0	0	0	0	0	0	0	0	0
lnc-PIWIL1-1:1	0	0	0	0	0	0	0	0	0	0	0	0	0	0	0	0	0	0
lnc-SRBD1-2:1	0	0.980521822848199	1.00099155725278	7.83912163367143	0	1.98414090544329	0	0.990078194673202	2.97956138108733	2.03037837802976	0	0	0	3.04866148991055	2.07391601928855	0	1.01596917561379	0
MINCR:11	0.133135899641362	0	0	1.76351758979749	0	0	0	0	0	0	0	0	0	0	2.67006689680404	0	0	0
lnc-BOLA2B-1:2	0	0	0	0	9.31445916525426	0	0	0	1.04642295079737e-08	9.82552293795725	0	0	0.0259132749960359	0	7.48283745294608e-07	0	0	0
lnc-CCDC180-1:1	32.105037341648	5.52984066972827	14.154201561006	13.0368648438745	4.17051661762304	21.9339142089575	15.6730119195444	20.3982619193483	4.29845833114775	15.4301206433073	18.5643039293226	19.0578712551928	17.0498361556158	28.7126690788336	16.1938392920013	18.3934984171868	19.9570022355315	10.6816501343063
lnc-INPP5F-1:1	1.14981372110864	4.87860672886128	1.03202837417435	0	2.02701950361574	3.94724834574364	2.07364560861696	1.05967512998011	4.22265977223489	0	1.99115069561633	0	2.24846330487869	1.73536744103666	2.67034941174887	0	1.32410587889548	0
PCBP1-AS1:99	0	0	0	0	15.0427704709676	0	9.1855484402716	0	9.30095778649503	0	10.6725438435823	1.497893845042	8.34162941406083	9.44426403466189	9.58597048957185	0	5.43130550424552	0
lnc-MDFIC2-6:1	0	0	0	0	0	0	0	0	0	0	0	0	0	0	0	0	0	0
lnc-PTPRZ1-3:1	0	0	0	0	0	0	0	0	0	0	0	0	0	0	0	0	0	0
lnc-PDSS2-1:2	0	0	0	0.999733191151031	0.989756032507579	0	0	0	0	0	0	0	0	0	0	0	0	0
lnc-SERHL2-1:1	8.18240861141078e-08	1.12527678415166e-07	0	3.23604447629687e-08	3.28607291311285e-08	2.65330961389622e-08	0	2.67703859158571e-08	3.54694428591495e-07	1.97687655689909e-07	1.6345701544294e-07	6.92912302713515e-08	9.21574652734835e-08	5.98721521152078e-07	6.58592075583986e-08	0	1.15606161240431e-08	8.03069069765329e-08
LINC00470:6	2.71837934908621	0	6.99400651472669	0	0	1.38850285068304	1.00461327117274	0	0	0	1.07671645183553	2.31425933689082	0.538194858467138	2.38671251185253	0	0	1.0048892887469	1.97892210654525
lnc-VSIG10L2-1:1	0	0.000110978004333835	1.20233452983206e-06	1.80103269964914e-05	5.70607128656265e-06	2.05585182400652e-05	2.06907992382644e-06	1.15388920129034e-05	0.000121646771275657	7.50103167802665e-05	8.89283964072405e-05	2.94406865401709e-05	4.5437806688724e-05	1.31449578732857e-05	6.13680697138545e-08	6.41395905943443e-07	5.48265457209427e-06	1.27117113216055e-05
HLA-F-AS1:1	177.821551508112	172.32875299578	210.925180872147	220.675992395696	263.581304601325	234.084041598093	139.136530236849	203.683627053303	206.824420141769	214.775801695841	252.166782311476	206.512013635867	181.705329058329	233.780230945985	206.580946532196	160.076527739798	226.551469843371	211.469008826696
lnc-CCDC166-1:2	0	0	0	0	0	0	0	0	0	0	0	0	0	0	0	0	0	0
lnc-CSAG2-2:1	0	0	0	3.97964550893797	37.5383835841549	3.30737024601006	0	0	0	7.00359381428647	19.4716980075351	4.01221090889151	0	0	0	7.03707603830612	15.9383966594962	2.00806849662233
LINC00661:21	0	0	0	0	0	0	0	0	0	0	0	0	0	0	0	0	0	0
lnc-SHANK2-2:1	3.2758680545744	1.59550775788072	1.99519586450111	0.787268338914937	3.14804594892721	2.97029514306594	2.3829537108636	2.92520293512688	2.98094672789431	1.47542447171437	5.06528702211967	0.741931430430279	0	7.42528452905888	0	1.01665671357433	0	5.81652974696482
lnc-RGS5-1:11	4.21244971808533	5.8733215033184	0.992684272061391	10.8291439258799	14.6931127172847	3.94788812120348	2.95031306019093	10.4570704341023	3.98172660547629	9.12413076357778	4.98140193028655	3.02467341348417	2.02011564088297	8.05967846990457	5.10520847944703	2.04550117287559	6.15624547774502	13.2701210248463
lnc-ANAPC11-2:1	1624.46390425465	1678.52221695008	1769.31831467989	2100.33404670926	2585.35113835292	2132.11747783676	1353.32532548189	1943.9868397847	1772.44547242658	1860.05850739461	1956.2749898211	1769.88253803101	1505.15571541521	2003.08650740856	1430.49661566926	1408.85748338372	1442.51630259267	1268.15753542215
lnc-MUC22-1:2	0	0	0	0	1.77652991114573	0	0	0	0	0	0.35840251629367	0	0	0	0	0	0	0
lnc-SDK2-3:1	0.977218098533029	0	0	0	0	0	0	0	0	0	0.996554466880856	0	0	0	0	0	0	0
HOXA11-AS:6	0	0	0	0	0	0	0	0	0	0	0	0	0	0	0	0	0	0
lnc-MARCH4-2:1	1.93909207055668	0	0	0	0	0	0	0	0	0	0	0	0	0	0	0	0	0
lnc-SERGEF-2:3	0	0	0	0	0	0	0	0	0	0	0	0	0	0	0	0	0	0
lnc-FAM198B-1:1	0	0	0	0	0	0	0	0	0	0	0	0	0	0	0	0	0	0
lnc-SERPINE2-1:1	0.964110393229188	1.93797519359304	2.98576904121031	9.78535520082562	6.78341831302157	6.91459947004771	9.73082709998503	8.92631647839912	4.94765486421277	19.3998932399202	7.94496869344549	8.06418762723458	0	7.11993898200594	11.4061167785439	7.84749970542474	10.5133151145328	10.9943390101756
lnc-CDH11-4:1	0	0	0	0	0	0	0	0	0	0	0	0	0	0	0	0	0	0
lnc-ZSCAN10-3:8	0	0	0	0	0.0070587411962821	0.103063123079274	0	0	0	0.399393949351703	0	3.37723952142786e-05	0.29615226620087	0.626478542933744	0	2.61708751581339	0.188300098116949	0
lnc-STX4-1:1	0	0	0	0	0	0	0	0	0	0	0	0	0	0	0	0	0	0
lnc-LRRC53-1:1	0	0	4.9766827840703	0	0	1.98902332714851	2.98600835684984	1.99699811863979	4.01634836353255	1.00038758953718	2.00374440684122	1.00305917373473	1.0011136354848	4.01047953531945	6.0170434909213	2.01023817610881	0	8.03309568619546
lnc-NXPE2-7:1	0	2.03351718237055	3.0076743887296	0	0	3.02372876742749	1.01545481889091	0	0	0	0	0.995781002506091	0	0.992781022504105	0	0.980184239127115	0	0
lnc-RPRML-3:6	2.00991005527629	0.983292085776347	1.11804896421664	3.92542171039889	3.68349551367183	3.05570933508392	5.77528147138847	2.97490469344577	0	0	1.2562523267027	0	3.29141683891908	3.04970846153962	3.48104677106016	0	2.02987597967217	1.32467273844213
lnc-C6orf118-12:1	0	0	0	0	0	0	0	0	0	0	0	0	0	0	0	0	0	0
PWRN4:3	0	0	0	0	0	0	0	0	0	0	0	0	0	0	0	0	0	0
PACRG-AS2:4	0	0	0	0	0	0	0	0	0	0	0	0	0	0	0	0	0	0
lnc-CEP170-13:14	0	3.19584589609342	0	3.05303843819339	0	6.48731991937762	2.66174701479335	0	2.03223436870149	0.126068809533854	0.609692202023569	0	2.01477916110343	0	0	1.35849976473382	3.55676274406729	0.93724897211293
lnc-OR1Q1-1:2	0	0	0	0	0	0	0	0	0	0	0	0	0	0	0	1.02873251916412	0	0
LINC00670:8	0	0	0	0	0	0	0	0	0	0	0	0	0	0	0	0	0	0
lnc-NDUFA5-1:5	0	0	0	0	0	0	0	0	0	0	0	0	0	0	0	0	0	0
lnc-MAPK15-2:1	4.12942246632542	4.58091423176481	2.06513948341553	0	5.42374185396969	4.72860635373858	10.5861233510586	6.52454552050632	0	5.47533483821971	3.95431744878278	5.55833287896537	2.18408674937949	5.38543863550373	4.49872641885097	3.30175767472917	1.74653861559782	0
lnc-SASS6-2:1	1.76462997136729	0.830328593650287	2.55773383909563	0	6.12231164465488	4.49556973766908	0	0	0	0	0	0	0.018227512662779	0	0	0	0	0
lnc-CYP7B1-6:1	0	0	0	0	0	0	0	0	0	0	0	0	0	0	0	0	0	0
lnc-DYNLRB2-2:1	0	0	0	0	0	0	0	0	0	0	0	0	0	0	0	0	0	0
lnc-PKMYT1-1:1	4.84720485889965	1.94312419794299	5.95184576950617	0.980825550386344	0.972153846517508	4.92627325312101	0.97655752615385	0.99320824808184	3.97687747318787	4.07993281984323	3.97749467628055	3.02295545761085	12.1665108718525	8.11412076520912	10.2768255468167	3.08361591834602	2.0703683087239	3.09167176563805
KCNH1-IT1:1	0	0	0	0	0	0	0	0	0	0	0	0	0	0	0	0	0	0
lnc-C11orf95-1:15	0	0	0	0	0	0	0	0	0	0	0	0	0	0	0	0	0	0
MKX-AS1:3	1.09472728258807	1.07755302210154	1.06539082355346	2.10814197828556	1.05889293966933	1.1259629419008	0	1.03865016770769	1.05083136450791	5.45620351082899	2.03192905451672	2.27487364774047	1.12383495226518	4.28336973329204	1.15435297488318	4.14106962397789	2.18718601095542	0
lnc-KMT2E-12:2	4.87094208936353	5.8568499159614	0	3.92928522737937	1.95003278872444	0.986564212572043	8.81858617863579	5.9748510856277	9.94290762473993	5.08525293159011	8.96087226584732	0	5.05781761181241	4.03947331065015	4.09437580617301	3.07483574524196	5.15642148648417	1.0242280567486
lnc-NTN4-1:4	0	0	0	0	0	0	0	0	0	0	0	0	0	0	0	0	0	0
lnc-DHRS7-1:6	0	0	0	0	0	2.07102394419021	0	0	0	0	0	0	0	0	0	0	0	0
lnc-SLC37A4-1:27	0	0	0	0	0	0	0	0	0	0	0	0	0	0	0	0	0	0
lnc-XPC-5:7	1.01841870031718	0	1.00208418238808	2.02367624114677	3.05690153377063	1.00703722513742	2.02801717690479	1.00318265552299	4.02517493609032	0.987287589947437	1.00638448361333	0.996268774023604	5.98341049906482	1.98669914030822	4.88754482599843	0.981753155693403	0.978619294494893	0
CSMD2-AS1:11	0	0	0	0	0	0	0	0	0	0	0	0	0	0	0	0	0	0
LINC01582:6	0	0	0	0	0	0	0	0	0	0	0	0	0	0	0	0	0	0
SMARCA5-AS1:2	880.822121760039	836.166727263309	856.842470726592	841.440863454221	874.179813036374	1016.54836182924	773.598836596644	1059.56819138317	858.987641665314	804.962807347839	936.005637453183	872.897210559148	861.604635423027	1061.66391272735	832.489492567373	824.562780976402	756.965334172099	776.081806420562
lnc-SETD6-7:1	9.31436762792762	14.439560871409	15.8963225423258	15.2309472174941	19.4363663507608	23.4802869265103	0.0481217939572231	2.31089226033843	14.5448977820414	0	12.0372195464291	10.3463947306135	3.34510429238666	9.46479350746253	0	6.2790726256983	0	20.4945617755787
LGALS8-AS1:3	54.6141187929576	75.334423242604	172.324366392115	191.141902461171	307.68230934461	227.601632456192	152.02797775009	74.1724047476316	28.8420522589853	141.656401156954	0.30968224862798	121.261998747347	31.3482070500388	137.333517467206	124.335805734042	189.032098535956	25.5723584787274	0.000989421748891285
lnc-OLFML2A-1:1	0.980597360177341	0	0.994068200867431	0	0	0	0	0	0	0	0	0	0	0	0	0	0	0
TMEM202-AS1:30	0	0	0	0	0	0	0	0	0	0	0	0	0	0	0	0	0	0
GPC5-AS1:2	2.60735909157982e-06	0	5.45947888838045e-08	5.08881227143209e-06	0	5.85608929849744e-07	3.52263664436672e-08	0	1.35959434564597e-05	2.55487375749403e-06	0	8.05502876892064e-06	2.87610403190249e-06	0	0	6.09260821832259e-08	1.21639557545033e-06	0
SMIM2-IT1:1	0	0	0	0	0	0	0	0	0	0	0	0	0	0	0	0	0	0
lnc-ZIC2-1:1	2.931317419062	0	0	0.979890204208929	0	0	0	0	0	1.01518918901488	0	0	1.00990299611836	0	1.03695800964428	2.03220352910667	2.03193835122757	0
lnc-GCA-2:1	0	0	0	0	0	0	0	0	0	0	0	0	0	0	0	0	0	0
ZEB2-AS1:14	0	0.971592756883291	0	0	0	0	0	0	0	0	0	0	0	0	0	0	0	0
lnc-AGRP-1:22	0	0	0	0	0	0	0	0	0	0	0	0	0	0	0	0	0	0
AGBL5-IT1:1	0.993924154151067	5.00297849991683	0	5.0009719469771	1.97607728980397	3.01356087499551	2.98337140501637	1.99401069845928	1.96600595355245	1.01461063056351	1.95673578319161	1.98855636834668	3.98727887180199	1.00389491392869	3.06667953780143	3.0100941760401	0.988037052885642	2.01956802209391
lnc-ACSS3-2:1	0	0	0	0	0	0	0	0	0	0	0	0	0	0	0	0	0	0
lnc-SLC37A4-1:31	0	0	0	0	0	5.07928223084473	0	0	0	0	0	0	0	0	5.19417655494698	13.3115362601661	0	0
RARA-AS1:3	0	1.40787307584938	7.19276429558323	14.969485212075	12.0452461208894	3.62642394395991	0.532767049085429	5.85206742444765	3.65782609038818	16.1064965884011	8.25543380057529	9.2023406995916	2.3993954948603	1.85904604967375	0	4.65003469764361	14.9876872266501	2.82672137234442
lnc-ELFN2-2:5	0	0	0	0	0	0	0	0	0	0	0	0	0	0	0	0	0	0
lnc-NME4-1:5	53.8216791262288	24.7203780629381	38.6043454743039	31.6700941685655	29.1267630995678	34.3670331167025	48.0601586049707	55.7388926645416	45.9481222726712	28.3558150770233	40.5867043888597	20.498469531208	41.5647561211472	52.1568382765227	33.3634534598696	28.9317962101076	31.8042897904524	33.738778472118
LINC01584:10	0	0.984012784495864	0	0	0	0	0	0	0	0	0	0	0	0	1.0137737689794	1.0151351723716	0	1.01384396790178
lnc-ZDHHC6-1:1	3.04388455145257	2.01817059081217	3.99864523911508	0	2.94488439442495	2.98102053069227	3.94567056171933	5.00824259393715	0.994551508398513	0	6.99571482404654	2.01921149299467	4.06755123104077	3.04095594866281	5.30905740213861	6.20243533204882	2.11984136961133	1.04150569713279
lnc-SOX15-1:2	343.010504616615	482.791602506637	372.441345514448	534.023915998216	469.86575028067	454.955812429473	309.671375856411	489.996405575345	486.321273711071	420.769186351852	364.915955847266	439.611614617842	308.992631875792	501.473444588707	313.320682171047	350.243610224249	272.250921427138	388.066509778858
lnc-LHX2-2:1	4.96364885483466	0.993608410798902	1.99081031149035	0.9949268478794	0	0.9944386429366	0	0.998380584991236	0	2.0012030967986	0	2.00625049180306	1.00136074239637	1.00280529898857	2.00588913896236	2.01061855675076	0	0
KCND3-IT1:1	0	0	0	0	0	0	0	0	0	0	0	0	0	0	0	0	0	0
LINC01006:11	0	0	0	0	0.986377463129853	0	0.990276181410017	0	0	0	0	0	0	0	0	0	0	0
lnc-BPIFB1-1:1	4.87092371811049	0	4.95971413680587	0.981768842723615	0	0	3.91871546295926	1.99172503101482	0	2.03476455438262	0	2.01839474133795	1.01161056559168	0	2.04823153793348	0	2.06259455021052	0
PWRN1:27	0	0	0	0	0	0	0	0	0	0	0	0	0	0	0	0	0	0
lnc-SLC45A4-2:1	0	0	0	0	0	0	0	0	0	0	1.76018673313988	0	0	0	0	1.00216634050899	0	0
lnc-CACNG2-1:1	0	0	0	0	0	0	0	0	0	0	0	0	0	0	0	0	0	0
lnc-GLRA3-1:1	0	0	0	0	1.05786080398911	0	0	0	0	0	0	0	0	0	0	0	0	0
lnc-LIMS4-1:6	1434.06068282188	1153.57746932608	915.981658362162	893.95542577522	921.768761108297	910.880551667681	1210.15257980835	1088.58515096417	1102.36879786861	803.96551311207	802.301703694085	737.851409254438	1052.1612239766	1042.69495258843	749.002383318761	711.945551635377	568.358982983586	645.855566325289
lnc-INTS8-1:2	0	0	0	0	0	0	0	0	0	0	0	0	0	0	0	0	0	0.624222576712216
lnc-BOD1-4:3	0	0	0	0	0	0	0	0	0	0	0	0	0	0	0	0	0	0
C5orf66-AS2:1	0	0	0	0	0	0.181142257236361	0	0	0	0	0	0	0	0	0	0	0	0
LARGE-AS1:13	0	0	0	0	0	0	0	0	0	0	0	0	0	0	0	0	0	0
lnc-ZSCAN10-3:29	0	0	0	0	0	0	0	0	1.61228244775736	0	0	0	0	0	0	0	0	0
LINC00555:3	1.92944083198352	0	0	0	0	0	2.92294902410601	0	0	0	0	1.00807781963309	3.04999637119091	0	1.03603229297915	0	1.03835847831554	0
lnc-FRRS1L-1:1	1.07237744006155	0	3.26278484233302	0	1.07849190988995	0	4.26397269576657	1.01907795162513	1.02224584329314	2.01989367337808	2.16784749813187	2.17070115852974	0	4.34272239527468	2.9632133049501	2.01275735318562	1.77905479575899	0
P4HA2-AS1:2	0.00228978580450222	0.00682350649003414	0.00290402031462038	0.00513846081047883	0.0121307369649158	0.00187792940319764	0	0.00267546642260899	0.0235894134379752	0.0245363044100647	0.0176997015336438	0.00773656712969588	0.00376521662169777	0.00335673391300493	0.00752701744344664	0.00265520587000094	0.00241127570137331	0
lnc-TMEM60-5:1	0	0	0	0	0	0	0	0	0	0	0	0	0	0	0	0	0	0
lnc-PIGK-1:1	0	0	0	0	0	0	0	0	0	0	0	0	0	4.06241258089452	0	0	0	2.06762114536743
LINC02320:25	0	4.46733094230393	0	0.69975057973181	0.97454853527125	2.23911844444343	0	0	0	0	1.84346588089551	0	0	1.30668750758028	0.815304981111909	0	0	0
SMYD3-IT1:1	2.40590676261212	2.28456027394681	1.23282096002353	6.00900975558027	0	9.00798600820552	0	3.5793107872464	1.20669902124461	0	9.39278178742444	0	2.41839683228368	1.18337456744131	10.6446625056055	3.26822129335137	8.15522364632031	9.98727919086338
lnc-KIAA0319L-1:2	9.45061526584468	7.28206688474394	23.6839874081363	8.34831609497889	3.03555324363043	9.46480776106197	7.6532204494317	12.0476234471566	9.79915854268651	12.8490060589037	10.8098745006943	2.92793088784812	42.4445832321128	20.4757909500516	12.0057799628509	9.58957224340551	8.58241336437968	2.90044991377336
lnc-SNRPN-8:160	0	0	0	0	0	0	0	0	0	0	0	0	0	0	0	0	0	1.02459209773655
lnc-NAV1-8:2	26.7018610128192	1.75530698791418	16.9467602757219	12.4870237990317	24.828828095527	19.9254777568087	12.4855445765101	18.7792950761975	14.1272976180508	18.5541121166592	35.5018045294784	12.9749315356741	21.2668045278798	17.3616130371391	19.6109831747008	20.7184534445118	14.7609043768817	22.8263538168761
FLG-AS1:29	0	0	0	0	1.94769229202801	0	0	0	0	0	0	0	0	0	0	0	0	0
CCDC144NL-AS1:28	1.9684987389504	2.9452158824407	1.98817382879419	1.97465025548125	1.96622816174994	1.98132629761002	0.992120180325674	3.98865832053973	4.9881884038831	3.02882225768526	0.998095331784134	3.01747530758057	13.1073285437244	3.31188306811222	7.11725975801624	3.86889984561175	2.0430984721437	4.06540876580117
lnc-SMG6-3:1	666.830813807684	710.439806806273	562.790302050729	758.124660565631	988.899216936343	594.732055497944	596.57943394189	675.303369035259	837.501053234143	621.200364135061	691.920858152652	651.887856283424	610.606758730345	817.145182864613	675.002633705509	593.231119102803	711.289904315819	865.523884681748
lnc-CDH2-4:1	0.967018875224259	4.84577403515945	0	0	2.9106016232759	1.97074390395675	3.89931095831894	0.993239294190966	0	0	4.95834467469057	0	3.16102891066492	0	2.06012042735656	1.02968108008865	4.14087450727563	0
lnc-USP20-1:1	0	0	0	0	0	0	0	0	0	0	0	0	0	0	0	0	0	0
TSPOAP1-AS1:44	161.627682256771	125.549512357621	118.123967417336	116.85536560731	127.949204845782	113.490963643518	194.615819398196	192.274398068502	175.341666976613	138.201400793289	151.608465261807	131.740129679338	160.053912643735	194.495735203805	121.272487527614	120.535589180083	105.11932535686	95.6869174232815
lnc-TRIQK-2:2	0	0	0	0	0	0	0	0	0	0	0	0	0	0	0	0	0	0
lnc-HEATR4-2:1	3.88481008831137	1.94700836515393	8.92274890978342	13.7384326787853	3.89030735920541	14.7077112398544	5.71974429335226	10.923517395585	2.06943381970389	2.05361948447952	5.0092012754735	4.03527013155519	12.1394318906245	0	7.50523770725264	2.0521606457908	10.2972086753965	1.10774903261257
lnc-SOX13-1:1	36.6406385881576	46.4856802932011	31.7769535739797	36.2427333093614	35.8608957285414	29.5803129300267	39.9625471332335	36.6435291113158	32.6699107897655	39.9107126566836	29.7473714440652	22.1895449860109	26.4264857452128	29.4717512290024	36.2873355257234	31.9046572911049	20.7656717198419	25.8456411605371
LNCPRESS1:25	0	0	0	0	0	0	0	0	0	0	0	0	0	0	0	2.64988072338652	0	0
lnc-BCOR-1:1	1.52286569764508	1.0110277002317	1.00079958078489	0	1.43390086437532	0	0	0	0.861802514106079	0	0	0	0	0	0	1.97207702460955	3.72056056476512	0
lnc-LRRC31-1:4	121.846247501496	118.195533482197	102.237948147327	112.282929669597	91.7608226589275	124.462511867074	227.097881609818	247.811740504728	243.829279677058	150.255209693185	150.153224464727	162.727286490045	99.9232805352654	155.132895856004	97.9529558768527	99.1421026108661	61.3697472046236	83.0508776226424
lnc-GALR1-3:1	0	0	0.992530541935444	0	0	0	2.94244380818539	0	0	0	1.00269367722144	3.04132827689702	0	0	0	0	0	0
lnc-KALRN-1:1	0.891297554163004	2.63252642626558	1.83522548323211	4.45569226253928	1.78669343497397	5.36885132076993	4.66136200936005	0	0	1.7163780302461	2.6140461223682	2.62596734718321	0.877375365745803	1.70546054517944	0.869317882170913	0	0.880153250897936	1.71332247388958
lnc-CHST15-1:1	0	0	0	0	0	0	0	0	0	0	0	0	0	0	0	0	0	0
lnc-MTFR2-2:3	0	0	0	1.09633492153324	0	0	0	0	0	0	0	0	0	0	0	0	0	0
lnc-MTRNR2L1-2:1	7.15491850593174	0	1.17013561027863	21.8926955269175	5.56644079398859	4.45855022221536	3.46362870605597	2.63363787053243	1.04616475414791	4.38417365548772	5.64738886896733	9.40087838821023	11.5770121754045	2.95713295352422	5.61070970653783	3.20627503199798	2.86888521189302	11.1202384657739
TBL1XR1-AS1:2	0	0	0	0.977401735276926	0.970359225150697	0	0	0	0	0	0.991536960585364	0	0	0	1.03977996267471	0	0	0
lnc-AKAP10-1:1	1.00507084327435	0	0.998774543969363	0	0	0	2.00797120718328	1.00046982964904	0	0	0	0	0.998890665678027	0	0	0	0	0
lnc-PGPEP1L-11:2	0	0	0	0	3.0456826716099	2.00982288801968	2.02009888583726	0	0	0	0	0.997613695543992	0.997884476003015	0	0.982452619535669	0.986822177995528	1.10503149962384	1.11939776998902
lnc-TMOD3-1:1	1.07149186721588	0	3.16264063883482	0	0	0	1.39847535199065	1.56101475861555	0	3.04188255112285	0	0	2.40495479682016	6.75057516868945	0	0	0	0
lnc-SDK2-1:1	1.93502546941618	0	0	0.97913154431018	0	2.97051763480476	0.977587300417618	0	0	1.02023416163113	0	0	2.02506504905224	4.08261413972541	2.07598121645999	1.01954099184249	1.02870336673791	0
LINC02323:10	0	0	0	0	0	0	0	0	0	0	0	0	0	0	0.388863233096532	0	0	0
lnc-SLC37A4-1:33	0	0	0	0	0	0	0	0	0	0	0	0	0	0	0	0	0	0
lnc-VAPA-2:1	0	0	0	0	0	0	0	0	0	0	0	0	0	0	0	0	0	0
LOXL1-AS1:14	0	0	0	0	0	0.519613835918331	0	0	0	0	0	0	0.691534992644962	0	0	0	0	0
TMEM9B-AS1:4	0	0	0	0	0	0	0	0	0	0	0.0751764643806049	0	0	0	0	0	0	0
BNC2-AS1:14	0	0	0	0	0	0	0	0	0	0	0	0	0	0	0	0	0	0
lnc-MKL1-1:1	0	0	0.995272348171198	3.90898979101451	0	0.987395919653052	0	1.98478844975098	0	0	0.991197286494561	0	1.01695446281582	1.01644967771651	1.03657735055501	1.02685451914673	1.03599211473091	1.03573878237459
LINC00967:5	0	0	0.393138720073489	0	0	0	0	0	0	0	0	0	0.440047020814139	0	0	0	0	0
lnc-BCL9L-2:1	4.55597923482599	4.60173106576784	2.53116854456117	2.60013187323417	1.07508035586349	8.98585565017583	10.7689269695796	1.01510525445993	5.18319057312914	5.63323927222774	12.9949443139119	2.32685030834475	11.6357467263641	4.47004624187873	7.74791437625099	8.54416889032102	4.26645333107036	5.71914276098795
SLC39A12-AS1:1	15.2772358301879	8.85823769846275	8.91310419420782	11.7500796088653	0	7.4520739757003	16.7060622874377	10.6709752822175	9.38845149744913	10.3729382858616	2.9513966371127	8.61883855536664	12.0020007904521	21.7902357967932	5.34354979054312	0	6.43558327501603	5.51861613449263
lnc-PAXIP1-3:4	0	0	0.991826158344805	0	0	0	0	0	0	0	0	0	0	3.58621468284257	0	0	0	0
lnc-SMG1-5:7	0	0	0	0	0	0	0	0	0	0	0	0	0	0	0	0	0	0
SSTR5-AS1:6	8.69715796575209	7.75167019228641	5.95893793828545	4.89457749088683	2.90993025313195	4.92461028759759	2.92350079558889	1.98496757727489	3.97332010764799	2.04404738543967	0	0	1.01640987484324	4.06986381075921	4.12286849644087	5.14851806653723	5.17789036258677	4.13536296198541
lnc-DEXI-1:1	1.95293810217318	0	0.992578356072263	0.983531607668257	0	4.93203639128855	6.90451343933792	2.98925025390237	0.995404750661593	1.01478398900873	0	1.02207648550963	2.02851892007876	1.01150441320277	3.06453480087105	2.05764387034697	1.03375669802382	0
lnc-BDKRB1-1:1	0	0	0	0	0.969378821975311	0	0	0	0	0	0	0	0	0	0	0	0	0
lnc-RTN4-3:1	66.592008832584	33.3469079646986	43.5306293278344	18.7411680139685	15.9646468739166	56.4113689849685	64.6662608652799	71.5036533722203	30.1247980934918	47.2301396425328	30.9394973789873	40.2456570098794	97.7867949770734	75.772310250473	63.0895420839197	43.8017508942069	38.2599569771499	25.4484708423774
lnc-GTPBP8-2:1	0	0	0	0	0	0	0	0	0	1.00959781417224	0	0	0	0	0	0	0	0
lnc-SAYSD1-1:1	0	0	0	0	0	0	0	0	0	0	0	0	0	0	0	0	0	0
MELTF-AS1:19	3.08095827921007	0	0	0	0	0	0	2.01527289017106	2.94106564396588	0	0	0	0	0	0	1.96363753511545	0	0
lnc-PYCARD-1:1	260.270738724352	251.494012533713	224.143246668859	200.068792537201	335.572120845076	308.380589951352	207.148750622336	250.546203513487	201.636667788271	136.65330877148	239.118760274317	167.500168110673	162.616460770372	195.601586502691	157.425436123481	106.089334518763	135.574088473227	114.388228167217
lnc-MINDY2-2:2	0	0	0	0	0	0	0	0	0	0	0	0	0	0.596243681148377	0.497800901628583	0	0	0
lnc-PTPN1-1:1	2.94947564153829	2.94980560982089	2.98505105095398	1.97676246628635	2.95333221300847	0	0	0	0	5.03701322723817	0	0	1.00721945713888	0	0	0	1.01909781295647	0
lnc-IL16-11:1	10.6664088679864	6.3978531524836	5.20042042044866	9.45192752516168	3.04094884910883	3.16960875089727	5.18367319978256	2.02308904673629	0	5.86924206592973	0	7.71369391618346	8.52670087404624	6.74692705036905	7.95487479382617	3.80610478727586	7.55517897409689	1.91952916848519
lnc-PXDN-3:1	0	0	0	0	0	0	0	0	0	0	0	0	0	0	0	0	0	0
lnc-LRRC40-2:1	0	0	0	0	0	0	0	0.99304703596227	0	0	0	0	0	0	1.02727514186085	0	0	0
DNM3OS:4	0	0	0	0	0	0	0	0	0	0	0	0	0	0	0	0	0	0
ST8SIA6-AS1:7	0	1.96658417155269	0	0.981355427599724	1.96292246461981	0	0	0	0	1.01252561294631	0	0	0	0	0	0	0	0
lnc-MFSD6-1:1	0	0	0	2.62941717651815	0	0.0293144400900435	0	0	0	0	0	0	0	0	0	0	0	0
lnc-GRAP-6:2	0	0.968903259995392	0	0.489322653139248	1.93941477062398	0.988122491005172	0	0	0	0	0.993365535614225	0	0	0.508414344124988	0	0	0	0
lnc-GTPBP4-3:1	0	0	0	0	0	0	0	0	0	0	0	0	0	0	0	0	0	0
CHL1-AS2:2	0.968468827239873	0	0	0	0	0	0	0	0	0	0	0	0	0	0	0	0	0
lnc-BCAP31-5:6	3.99039680198314	2.99259078170732	16.9493776086478	2.00052841115305	3.01270398760865	9.9776709033941	4.99255009369388	8.98655695179965	3.01379925209527	13.9556311552817	12.0479207512288	11.0217445238615	8.9983103018915	6.00001412008062	11.9728864032993	7.99379202300442	22.9711190340201	7.98088374235215
lnc-ZFC3H1-5:1	0	1.9892948606567	1.99167180535991	0.996435575072786	0	0	0	1.99732316160571	1.00349873916294	0	0	1.0034596976924	6.00610898774883	1.00208578152483	4.00457202592327	0	0	0
lnc-NUTM1-5:7	0	0	0	0	0	0	0	0	0	0	0	0	0	0	0	0	0	0
lnc-PLXDC1-3:4	5.85449520686396	1.56332178034437	2.18115572817834	1.80765946035236	10.9009088885987	5.62407982671252	5.3205219651878	0	2.9826581048909	0	4.83402797525429	1.12984209695463	4.6615155281518	3.15098948530852	2.71634231752484	0.659976554368507	1.3327881059236	8.17684061229566
lnc-CLCNKB-1:12	0	0	0	0	0	0	0	0	0	0	0	0	0	0	0	0	0	0
lnc-DNAJB6-10:1	8.31080983260736	6.79458536691986	1.99680309620003	3.45010838690605	1.00843632231369	7.35560940316859	11.9143560467722	3.37225187814736	0	1.00961270344891	0	4.34638975052278	9.7762706111974	4.98904058802863	0	0	0	0.991043310823357
lnc-RPS24-2:2	14.8850161762632	13.8845212520767	11.9356235030434	9.93733833130031	5.96736079933038	17.886085537529	24.867394269822	18.9845228061924	16.0565451961498	10.0185198717154	10.0103262848334	11.0336150475369	37.0863735853222	16.0617008313075	25.0941301403899	8.05382801465667	10.0720445904723	13.0772487449065
lnc-TAF4-3:1	0	0	0	0	0	0	0	0	0	0	0	0	0	0	0	0	0	0
lnc-RPLP1-12:35	0	0	0	0	0	0	0	0	0	0	0	0	0	0	0	0	0	0
lnc-SNRPN-8:128	0	0	20.928482735508	42.0249587206258	0	9.3778051218605	0	0.00835815099890069	0	0	0	4.50557304992854	0	16.2109486826353	0	9.1947789178746	0	6.48435623960251
LINC00618:4	3.09525234373114	0	0	1.02634841763073	0	0.0827309286643257	0	2.25776096421561	0	0	0.670397291406971	0	0	4.58179683822662	0	0	0	0
NRG1-IT1:9	0	0	0	0	0	0	0	0	0	0	0	0	0	0	0	0	0	0
lnc-COL1A1-1:2	0	0	0	0	0	0	0	0	0	0	0	0	0	0	0	0	0	0
lnc-RHBDD1-3:13	4.21342334570247	0	0.5128698857357	0.755724202528351	0	0.348831630851107	6.21170018621899	0.438649483972568	0	7.34927580641972	4.09948972933821	0.701452760036217	0.125372572114641	0	3.9015334545621	0.03222329053683	1.33037729773294	2.33117558429068
lnc-CEMP1-4:1	0	0	0	3.93717225421079	0	8.44932118570948	3.39195864529452	2.82903224582847	4.41631947517027	11.6030836199318	8.39402646734714	4.16694480798108	0.952295997653958	2.23120569202816	0	3.95441972085431	6.76283468968199	0
lnc-PEF1-1:1	0	0	0	0	0	0	0	0	0	0.692321356325851	0	0	0.918953024118862	0	0	0	0	0
lnc-IL31RA-1:4	0	0.360170194004113	0	0	0	0	0	0	0.597194284236057	0.314060455056062	0	0	1.57708807783377	0	0	0	0	0.620324684889132
DENND5B-AS1:2	18.0611345186827	37.115950489865	22.9621580122721	38.1050257927535	50.8155605551753	36.0070722531182	32.0871545736665	18.0022586207484	21.1141763666527	30.8288797438487	34.0307217263941	18.0025213893156	13.9874264257763	23.9487674811575	15.8694198375259	9.88087406411304	19.8623802048227	13.8773333819629
lnc-NDUFB4-1:1	0	0	0	0	0	0	0	0	0	0	0	0	0	0	0	0	0	0
LINC00982:6	0	0	0	0	0	0	0	0	0	0	0	0.615447277452705	0	0	0	0	0	0
lnc-MRPL11-1:1	0	0	0	0	0	0	0	0	0	0	0	0	0	0	0	0	0	0
lnc-CPPED1-2:1	2.96467714658372	5.9334059888838	8.9569276043436	2.97471614548226	3.95883116240509	5.9509931296092	1.9841605722901	3.99641551473018	4.00320689854968	3.01200680068856	2.00066966369728	0	7.03126892113541	3.00985683387669	3.02634250765843	6.06729041225797	3.03556689516116	1.0100293069629
lnc-RAB11FIP2-3:1	60.0076116372198	37.5754233423284	30.0544676121227	29.6702431606816	42.3351706047172	37.745011251296	46.5094177781433	56.9403952276485	49.4279177352798	23.3071750137587	19.6397242846541	36.8742570743777	41.1281551325087	38.2474063499453	38.3090913187358	29.4832168479644	28.1851924797785	36.7493883568164
LRRC75A-AS1:62	0	0	0	0	0	0	0	0	0	0	0	0	0	0	0	0	0	0
lnc-PHKB-1:1	5.97724030548519	1.99183451341638	1.99353806368131	2.9944256927909	4.01020419092231	7.97861669808662	0	4.98992858777845	5.02376161383035	5.98906492387739	1.00315481439509	2.00480885737889	1.99987972579159	2.00230716271378	4.99280980648881	2.00203511426967	6.00854963025889	0
lnc-C2CD4A-1:2	0	0.0383097040519125	0	0.0299611575131452	0.16017853442612	0	0.0460603473447129	0	0.205875651251927	0	0.0813232597322499	0	0.0615983727594239	0	0	0.0148148206960645	0.044846398413267	0
KLHL6-AS1:1	2.24132171760164	0	2.02229534855929	3.54195562257904	0	0	4.17878595885127	2.16423198358798	1.4614745796002	0	0	1.4908764571462	3.83260822645838	2.63802117117103	1.39623181821213	1.24882649534409	0	2.92547407722968
lnc-LRRC31-1:1	0.961884515863097	0.328638041972542	0.845876418056294	0.315498823487528	0.641207192220425	0	0.838107041122977	0	0.332219414525104	0.320371054176871	0	0.31533137885268	0.94264440649695	0.988663515826837	0.606643635828468	0.276413673766027	0	0.936699990946099
FOXD3-AS1:12	0	0	0	0	0	0	0	0	0	0	0	0	0	0	0	0	0	0
lnc-USP31-1:1	0	0	0	0	0	0	0	0	0	0	0	0	0	0	0	0	0	0
lnc-INO80D-10:1	0	1.75382970705131	1.77046286876926	0	3.45954325791272	5.29200524007249	1.51491292348514	0	0	0	0	0	0	0	0	1.5808710668906	1.81326452496465	0
lnc-BPY2C-3:1	0	0	0	0	0	0	0	0	0	0	0	0	0	0	0	1.00213234821917	1.0512930732263	0
lnc-ZNF117-1:1	0	0	0	0	0	0	0	1.93552871334685	0	0	0	0	0	0	0	0	0	0
MYO16-AS1:1	0	0	0	0	0	0	0	0	0	0	0	0	0	0	0	0	0	0
lnc-NR2F2-6:1	0	0	0	0	0	0	0	0	0	0	0	0	0	0	0	0	0	0
lnc-TMEM258-2:2	1.02193159607416	0	0.992379442184713	0	0	0.986472020604286	2.94827673982222	0	0	0	0.996274066345853	0	1.01090119904906	0	2.04306323707992	0	1.02697057579677	0
LINC01089:11	0	15.7919215238307	7.72788914223516	0	0	4.94513367806695	16.7035385669289	4.9544024352507	0.581348119562756	3.97674558586687	4.50422737393665	7.72055282178686	0	4.21355091153045	9.96478730160717	0	9.34484573542983	7.08423663931881
lnc-MARCH11-2:2	0	0	0	0	0	0	0	0	0	0	0	0	0	0	0	0	0	0
WASF3-AS1:1	0	0	0	0	0	0	0	0	0	0	0	0	0	0	0	0	0	0
lnc-CYLD-2:13	0	0	0	0	1.01617187900329	4.02099591007832	1.01104903868383	0	0	0	0	0	0.997719945607066	0	0	0	0	0
lnc-DBT-3:1	282.590340954992	246.756423633965	261.288360003126	236.546658103591	205.892637027455	225.404891898891	224.513739304241	208.221130685756	198.142343280725	143.771781529388	145.711807829254	163.204944550716	283.767658085282	319.995563600337	227.391885973702	218.513779432259	199.822761983018	238.45863562127
lnc-LIMS3-2:10	0	0	0	0	0	0	0	0	0	0	0	0	0	0	0	0	0	0
lnc-HIGD1A-1:1	0	0.969138210470179	0	0.980801424620093	0	0	0.975318128141585	1.98754945709154	0	2.04262103106167	0.993660234926983	0	0	2.03272955066113	0	0	0	0
lnc-FANCF-4:1	5.69961495522554	13.8373589718448	11.7417265334277	4.90673119165766	9.97391054164821	17.4892965014391	1.95330120239764	6.29822194465469	8.94866082361756	4.07987102560202	3.82801893472282	5.04308239200661	4.11751584474743	7.24319610775488	4.11550908121649	7.18693674859029	4.14844088154878	5.14774844492875
lnc-KLHDC9-1:1	0	0	0	0	0	0	0	0	0	0	0	0	0	0	0	0	0	0
lnc-POLR3E-2:2	0.197937802471562	0	0	0	0	0	0	0	0	0	0	0	0	0	0	0	0	0
lnc-KIF26B-2:2	0	0	0	2.01813526994395	0.994613800117802	0	0	0	0	0	0	0	0	0	0	0.993861037720346	0	0
MIR100HG:7	0	0	0	0	0	0	0	0	0	0	0	0	0	0	0	0	0	0
lnc-TP53TG3D-2:1	42.95647442757	12.0940913647386	28.7238543579122	33.415662652036	9.38994518949874	16.3185123584315	21.9571053667561	20.7688238833362	11.6051680047056	10.1291978599458	11.0563938144417	8.211177739442	33.5820279004881	31.4159140912261	23.4057181858019	31.7508258108955	13.0095476566027	22.3182624791058
CYYR1-AS1:1	0	0.969222110240482	0	0	0	0	0	0	0.98878518681717	0	1.98542570488566	1.00755464649679	0	0	0	1.02635141713288	0	0
lnc-ASPHD1-1:1	12.9456296191445	6.57615651492185	0	0	0	0	0	0	11.3095187588012	5.88482887845247	0	0	0	0	0	0	0	8.58357902880396
SATB1-AS1:8	0	0	3.84958546791927	0	0	0	0	0	0	0	0	0	0	0	0	0	0	0
lnc-PHF3-3:1	0	0	0	0	0	0	0	0	0	0	0	0	0	0	0	0	0	0
lnc-GPR65-3:1	0	0	0	0	0	0	0	0	0	0	0	0	0	0	0	0	0	0
lnc-EMX2-1:1	0	0	0	0	0	0	0	0	0	0	0	0	0	0	0	0	0	0
lnc-LRPAP1-1:1	18.9179260187923	8.9617532388449	12.9618291563443	7.98300852846543	8.01544746579093	20.9355540980433	10.9687866758379	20.9597685121886	7.03230078821653	6.11216679016064	8.14761537205173	12.3061174105016	21.0018652067485	13.1909620184208	16.0112131001205	9.01252292439002	7.01379633827398	8.99748390185969
LINC02259:7	0	0	0	0	0	0	0	0	0	0	0	0	0	0	0	0	0	0
CCDC37-DT:13	0	0	0	0	0	0	0	0	0	0	0	0	0	0	0	0	0	0
lnc-C9orf66-15:23	3.34049204284755	5.77464580433523	5.22179890604313	9.45306262629256	8.74759779850112	12.5657464046552	5.26210305425489	2.28620118296205	5.21600635338844	4.48257543943956	10.1728073193622	7.71381893363995	13.8242344266484	19.8051934620444	8.41314913279492	11.3036692887349	12.2706269900983	6.50100637504464
lnc-POTEC-4:1	1.94248541389641	4.86947996881571	3.96776901454126	0.981405051968917	0	5.91669618640095	5.86076285738865	1.98651571835794	3.97800675586214	7.13402470667014	3.98053717436972	2.01762646288209	3.04207157880701	2.02373896374174	1.02700416510559	1.02564817068993	1.03472762961437	0
lnc-PINX1-85:1	0	1.97595909109799	1.97932154526764	2.52977794896306	2.89190805840729	2.46998421759742	0	1.57580898549513	3.32884356076978	0	3.60508267783136	1.46200656582119	2.51937061731311	0	2.79264326398925	2.77204822293141	1.47962821354628	0
lnc-DRC3-1:1	0	0	0	0	0	0	0	0	0	0	0	0	0	0	0	0	0	0
ANKRD34C-AS1:1	0	0	0	0	0	0	0	0	0	0	0	0	0	0	0	0	0	0
lnc-SEC16B-2:1	0	0.00919674201076386	0	0	0	0	0	0	0	0	0	0	0	0.00969591007250334	0	0	0	0
lnc-ABCA1-2:1	1.65216226800575	3.30110508729718	0	0	1.06424694012957	0	0	0	0	0	0	1.66882810424648	0	0	1.66234718095784	3.36377441384638	0	0
lnc-KHDC1L-2:1	0	0	0	0	0	0	0	0	0	0	0	0	0	0	0	0	0	0
lnc-MUC20-67:65	0	0	0	0	0	0	1.1899856919791	0	0	0	0	0	0	0	0	0	0	0
lnc-SP110-1:1	5.85549685105619	10.7601461160142	17.8636862059588	14.7524373738514	12.721057508817	31.5578929476554	2.94673102113745	13.9483458420381	10.6243055469968	36.5451028724884	31.8822355861207	15.1215592575241	2.02205281288092	18.1509161259568	19.4150018523526	13.3103231519295	39.826104473022	18.3777803273518
lnc-ZDHHC17-2:1	0	0	0	0	0	0	0	0	0	0	0	0	0	0	0	0	0	0
lnc-RELT-1:2	133.102545531534	191.355316061588	118.588546642917	160.799754204932	151.595187468268	182.394569061415	144.445746917233	143.968966736716	138.87018403992	105.273961906122	110.20053316542	98.6154781156504	91.2201879474297	168.528037847643	100.89445332058	87.3580251862183	86.7105520241185	98.1980492334888
lnc-RFC5-1:1	0	0	0	0	0	0	0	0	0	0	0	0	0	0	0	0	0	0
MIR100HG:16	0	0	0	0	0	0	0	0	0	0	0	0	0	0	0	0	0	0
MIR583HG:37	1.91330544804363	0	0	0.96182871380416	0.951462125798772	0	0	0	0	0.989353501629608	0	0	0.977510575332616	0	0	1.00836358104765	1.01430678605651	0
lnc-HOXC8-1:1	0	0	0	0	0	0	0	0	0	0	0	0	0	0	0	0	0	0
lnc-WDR34-2:2	217.23629065285	197.420568176869	199.419538906216	218.640115994161	231.383764837963	200.637069443542	198.819962910098	204.179063932243	179.833416389792	171.138090734941	168.392934740827	165.511522001496	144.81760228155	161.463114558486	133.833696166047	128.615583788479	126.341183754331	119.084315409998
lnc-MTERF4-1:1	16.5702733082129	8.79724306014302	9.92116436280718	1.96595885887487	6.84307581058723	9.86145100917051	7.84826019443602	10.9492410574841	7.95914217165805	9.14718858562311	4.97996580429899	8.07202165570888	10.1136253189562	14.1261473590346	18.4061176057475	7.17239873063651	4.11791536755286	15.3305473530719
lnc-KCNQ4-1:1	0	0	0	0	0	0.985371951978373	0	0.993239294190966	0	0	0	0	0	0	0	0	0	0
PWRN1:21	2.02297170284386	1.01026617015829	2.99918211405767	4.04690014244285	3.0366341596181	2.00541871399648	1.00685757284802	4.01794157033274	4.02301153636363	0.991814348368029	0	0	1.00344828551173	0.996194557628837	5.91902065614077	1.97930524232497	0	1.97114042860573
lnc-COL12A1-1:2	0	0	0	0	0	0	0	0	0	0	0	0	0	0	0	0	0	0
lnc-ZNF438-1:5	0	0	0	0	0	0	0	0	0	0	0	0	0	0	0	0.860805512703297	0	0
lnc-ROM1-3:1	4.49953128667487	4.5228939422459	10.1020835529111	0	8.43421266870245	6.12567434368953	6.46329847267084	7.15162565394225	0	2.35692340303243	4.36646244323676	1.20662464608015	4.32158205282098	2.90363420442622	7.23802522578838	5.46489918386883	4.7360687513702	9.64303912399628
lnc-LYPD8-1:12	0	0	0	0	0.726037477592896	0	0	29.1716272062261	7.61787380850227	2.73781685560861	0	0.517840570553987	0	0	0	7.09754656259786	10.6534116679422	5.43621738572983
lnc-KLHL28-2:1	0	0	1.98980144556947	0	0	2.97573082254135	0	0	0	3.01242261427882	1.99966690158597	5.02171125785081	2.00913157132115	0	0	1.01154643736313	0	1.01012307208053
lnc-MFSD14B-6:1	0	0	0	2.98399933869821	0	0.994673206146957	0	0	0	0	0	1.00328100905493	0	0	1.00270993851231	2.01169754710933	2.01229255166011	1.00490705287787
lnc-SLC16A3-3:1	0.923475812152493	0.896902896043711	0	0	0.29587459713361	0	0.350991735973604	0	1.30018156775301	0.229799461542731	0	0	0.0958231669333903	1.6208127108255	0.0290535082492248	2.54044163764438e-07	0	0.159621174623042
RBFADN:7	11.0858029076151	13.0868551470158	10.9940230771908	10.0543504258671	9.1029514854328	12.0265595220369	14.0845662264342	12.0123505218739	8.0455250432873	8.93104536067425	13.0668599966074	2.99697026309545	11.9825775198295	3.98609307473032	6.9128499980093	8.91513533864806	0.988778938102369	6.90677194397893
lnc-THNSL1-1:1	0	0	0	0	0	0	0	0	0	0	0	0	0	0	0	0	0	0
LINC01833:32	0	0	0	0	0	0	0	0	0	0	0	0	0	0	0	0	0	0
IPO9-AS1:1	12.7255972679	0	0	0	0	12.779960746603	0	0	16.134664978055	4.70322662510605	0	5.04416294385706	0	14.1363926038234	10.461496484063	0	0	8.17101556449814
lnc-DPH1-5:1	0	0	0	0	0	0	0	0	0	0	0	0	0	0	0	0	0	0
LINC01584:5	0	0	0	0	0	0	0	0	0	0	0	0	0	0	0	0	0	0
lnc-ATXN7-17:5	147.632663833046	98.0251414274135	145.38701520309	77.1053596266595	87.6693688410067	149.44350074635	112.490527893219	137.314930999435	56.5393483578399	96.0680668293653	94.8660845229229	61.1677908112854	156.880886146269	109.372692013648	110.318444399651	76.0796449730495	83.5677646023326	66.6815498922442
lnc-HSP90AA1-15:1	2.02198775070988	0.735107399971045	1.48523192023234	1.18172867763957	3.91119818475248	5.37456828865072	1.24582075017334	5.26793020931003	0.887208477924692	6.26892015875548	0.411133943581055	3.23410985072167	4.23505580829644	5.8311618299987	3.42840080949153	2.4535780208877	1.52826734312376	2.81324519125833
lnc-MYBBP1A-2:2	0	0	0	0	0	0	0	0	0	0	0	0	0	0	0	0	0	0
lnc-HSPA12A-1:13	2.59159926187697	0	2.67252243154261	0	0	0	0	0	0	1.83123720622153	0.387270319713986	0	0	5.76436533443961	0	5.98148687655182	0	3.87888395643782
STX18-IT1:1	0	0	0	0	0	0.986345333677108	0	0	0	2.0344316425094	0	1.00879233984063	0	4.04169181133259	1.02494131284504	0	2.0639936600967	1.02507299429708
lnc-TIAL1-1:1	201.992601928956	158.946944528535	133.506584414198	150.960547864829	171.843121699838	168.314431712291	151.114781860378	183.138436381912	143.983736500969	136.416337223221	151.237850669727	150.872170631911	193.205506182792	179.756336866463	129.499735561414	143.758533554426	99.9556342473228	134.163483529669
RHPN1-AS1:3	0	14.6593756931164	0	9.71759184598992	0	0	0	0	6.61509541692439	2.87728600432137	0	11.8393293357611	0	0	0	0	0	0
lnc-CA5A-5:1	3.85690932506922	5.81071003665014	5.95817879512119	2.93859999805633	0.969213398068686	2.95803129300267	2.92408881462684	1.98073130331437	0	3.07005481974489	2.24517972833143	0	7.1148230852496	5.08133641879351	5.18390507510334	3.08754747978434	1.0382835859921	2.06765129284297
lnc-MT1G-2:1	0	0	0	0	0	0	0	0	0	0	0	0	0	0	0	0	0	0
lnc-ZBTB2-1:5	0	0	0	0	0	0	0	0	0	0	0	0	0	0	0	0	0	0
lnc-APBB1IP-2:1	0	0	0.990846413111623	0	0.971491617893968	0	0	0	1.98410741098264	0	0	0	0	1.01651244144002	0	0	1.03565231211021	0
BIRC6-AS1:1	61.2719254542666	54.3863734138026	66.6587944513119	43.6318005097183	26.7149047215533	68.4415223193961	67.4583110897062	54.9565237154838	38.0305223268569	49.1993346902861	43.0143815902058	32.1269232214332	36.1658191164088	67.2231980340872	58.5216641306842	32.3523442734734	35.4154086768185	37.3754802865
KCNMA1-AS1:1	0	0	0	0	0	0	0	0	0	0	2.0120759889132	0	0	0.994232558935639	0	1.96839235800965	0.981431377808859	0.978972649213311
lnc-PDGFRB-1:2	9.33349143282195	8.13800712749978	1.10801900324119	4.96390601321263	19.0581627595282	2.59049483768295	8.12850876258782	1.60025479180947	0	6.06565270230943	0	1.77554611473457	1.2697520853059	0	13.1340786401608	0	3.5303900777403	3.05198126483997
lnc-ATIC-8:2	0	0	0	0	0	0	0	0	0	0	0	0	0	0	0	0	0	0
lnc-IL16-11:3	0.966956774720041	0.968365700292689	0	0	0.971245666564531	0	0	0	0.991928640505728	0	0	0	1.01544662340782	1.01705510033549	0	1.02971285687917	0	1.03290351663495
lnc-NDN-2:1	3.86866314011281	0.969169667132911	0.992937099274297	0	0.970228941860031	0.985562392513535	1.94960882243262	1.98716039649855	2.97860764531646	2.04180522623681	2.97708284823157	0	0	2.03394637581834	2.06053482117391	0	0	1.03284364810658
lnc-C17orf75-1:1	0	0	0	0	0	0	0	0	0	0	0	0	0	0	0	0	0	0
lnc-GRAPL-1:1	26.2460442185528	12.0962296155135	29.9961264395329	13.0837374456036	12.1514532040493	20.0594481006698	31.2260235541678	38.3371454674067	12.069430482536	25.7799596004442	18.0961023052675	11.9827095336562	58.9020856040458	35.8567369750171	29.5784940762416	22.7508388149034	23.6918325868341	16.7446988096112
lnc-HAPLN1-2:1	0.964128512699177	0	0	0	0	1.19774167866255	0	0.992495421625768	0	0	0	1.5987688490563	6.08662814508186	5.08414394256704	2.07500472394254	0	0	0
lnc-URB2-1:1	0	0	0	0	0	0	0	0	0	0	0	0	0	0	0	0	0	0
lnc-SLC22A31-3:1	0	0	0	0	0.970094701223042	5.6692374696436	0	0	0	0	0	0	0	1.02046287679282	0	0	2.06621773202374	0
lnc-PRR4-1:17	0	0	0	0	0	0	0	0	0	0	0	0	0	0	0	0	0	0
lnc-NFKBIA-1:1	0	0	0	0	0	0	0	0	0	0.16569508441441	0	0	0	0	0	0	0	0
lnc-PPIAL4A-2:11	0	1.68013160844168	0	0	0	0	0	0	0	0	0	0	4.07393998838124	0	0	0	0	0
lnc-WNT1-1:1	4.22656227585572	2.0939131944283	7.23984849358042	5.24850807937168	3.04506780297134	16.8955371189139	2.06240373777413	4.03073196357609	0.979151747168925	1.96869588411368	6.88425598974771	1.94927503792942	2.86161008627667	6.82495316970835	1.9925988365423	6.68088839018243	8.52457615517645	3.84830290780175
lnc-MMADHC-2:1	0	0	1.00063153282789	0	0	0	0	0	4.02384242770675	0	0	0	0	0	2.94908490413469	1.97320539519437	0.984203554810731	0
lnc-SLC13A4-1:1	0	0	0	0	0	0	0	0	0	0	0	0	0	0	0	0	0	0
lnc-SH2D1B-1:2	0	0	0	0	1.00788744662397	0	0	0	0	0	0	0	0	0	0	0	0	0
lnc-HDAC4-1:1	1.01509180333852	0	0	0	0	0	1.01151650467967	0	0	0	1.00909516650709	0	0.997727875823755	0	0	0.984479064921974	0	0
lnc-PNMA1-1:1	43.3753939984604	28.6670591644972	22.7316166463428	20.659753428469	19.7817500435583	32.3428184485327	35.8508848780473	44.6535491955641	34.0244682890261	21.9082222260269	32.0192223072994	21.0911872829734	43.9534796107765	50.1661260330801	27.2525241240941	16.1847429978101	18.2223164300312	27.2733229461744
LINC00324:1	596.236197152528	13.6377188032219	119.654596725654	520.22101571723	498.629078776229	128.411884613585	519.47810194143	182.52182731445	479.461353061498	86.9193180464747	350.706923103403	84.3659721258698	531.16342070725	422.143802612509	213.61431464369	258.990389440935	428.806348872404	464.119613706737
LOXL1-AS1:9	0	0	1.39096303495011	0	0	0	0.9814256223958	0	0	0.638959307854636	0	0	1.38535855479211e-06	1.03223359106773	0.688562330295823	3.16158186760123	0	0
lnc-GCLC-1:2	7.27305403879519	0	0	0	0	0	0	0	0	0	0	0	4.36887568386967	0	0	6.0665816955019	0	0
ZFPM2-AS1:5	0	0	0	0	0	0	0	0	0	0	0	0	0	0	0	0	0	0
lnc-ANP32A-2:1	0	0	0	0	0	1.00553323936119	0	0	0	0	0	0	0	0	0	0	0	0
lnc-HRH4-3:1	7.3927885398102	7.81206639976306	1.55152519908288	4.18547854776645	0	0	0	0	0.133223104551138	0.987070529469992	0	0.973294314518783	4.84143637846442	0	0	1.71267523281098	0	0
lnc-ZNF843-2:1	0	0	0	0	0	0	0	0	0	0	0	0	0	0	0	0	0	0
lnc-SH2D7-5:3	0	0	0	0	0	0	0	0	0	0	0	0	0	0	0	0	0	0
lnc-METTL5-4:98	20.5006383495543	7.70683372775638	0	0	10.1539637277074	0	15.1535635768805	1.6617625267151	10.6381726310643	5.27922826650312	0	0	9.16256696467789	6.64034948659813	20.1064137775465	24.2138985937409	20.16914213465	25.2713481164676
lnc-TPCN2-5:1	0	0	0	0	0	0	0	0	0	0	0	0	0	0	0	0	0	0
lnc-NWD2-3:5	0	0	0	0	0	0	0	0	0	0	0	0	0	0	0	0	0	0
TCEAL3-AS1:2	0	0	0	0	0	0	0	0	0	0	0	0	0	0	0	0	0	0
lnc-FGL2-1:1	3.90360708847458	5.86800430892706	18.8583263580877	4.91768804362247	15.6550049184798	12.8213206880476	1.96433962489444	2.98900636651993	0.995979050663475	8.12250361407555	3.98533306703751	5.04103592071615	9.10117082810062	12.1007519588068	15.3313078240388	16.3703360664396	18.4929531385581	9.1863112461853
lnc-PCSK1N-1:1	183.716752654029	148.386468101664	92.7530111109237	136.889981891756	151.632888667475	130.812113752696	135.550544767969	132.639659818214	157.267213540134	113.030528969508	116.054599559713	118.906801099654	116.649188663454	157.50558868115	106.635786832244	113.163933046174	93.8928871335485	100.037874711681
lnc-ZGRF1-1:3	198.632860302122	284.874893754325	225.137401217214	231.087957383895	284.949500081739	341.001447929252	231.618027526137	254.735112562241	331.305383711193	281.462768412859	290.949007957267	291.475566073653	185.15559510062	327.81615876017	258.913964371668	297.128941685579	303.341093244417	307.84589925491
lnc-CPHXL-3:1	0	0	0	0	0	0	0	0	0	0	0	0	0	0	0	0	0	0
THUMPD3-AS1:1	20.6220660477066	1.68225222933653	7.76228872322154	1.73971427656279	12.3906483286607	8.99180966999776	12.4508140378847	18.0578040766809	9.24099734398663	0	22.0494200772318	13.6119732171151	0	0	0	1.25304032883084	0	0
FGF14-AS1:2	0	0	0	0	0	0	0	0	0	0	0	0	0	0	0	0	0	0
lnc-SYNCRIP-8:1	4.89088647082435	12.7397644203945	10.931694555955	14.4967061570824	17.3646940834121	16.8139380871096	6.89697990579177	13.9531175404624	6.39376734395995	22.2607019985768	12.9768414977151	11.4323590046147	26.1344850684665	6.41267029280147	21.7049731294212	15.495374041457	14.4075289614817	7.69051002583401
lnc-SH2D7-4:1	0	0	1.00220780044872	0	0	0	0	1.00008808068353	0	1.01421201147001	0	3.4042852140073	0	0	0.897093807118918	0	0	0
lnc-TIGIT-6:1	0	0	0	0	0	0	0	0	0	0	0	0	1.01126987940119	0	0	0	0	0
CFLAR-AS1:27	219.787728922176	422.172527930511	301.203527814594	525.649369924887	1222.13774700362	431.385441820115	313.277616090912	407.226299605635	404.44012931954	450.238556570073	842.387069709282	449.588152540126	0	0.000388052414228256	98.9446681026392	0	90.7056211599837	0.0563288295180685
lnc-YAP1-1:1	3.3077615205579	2.07496254483923	3.11568014294705	5.11766803213102	0	2.03092594163367	2.0354324340294	0	1.02008641379474	4.8108100004003	1.04248085117657	2.00629561202229	2.00948908933546	0.998390024012051	0.990310408342113	0.98683585936041	1.98791048939361	1.96412123884479
lnc-SP3-2:1	0	0	0	0	0.991451981163929	0	0	0	0	0	0	0	0	0	0	0	0	0
KIRREL3-AS3:1	0	0	0	0	0	0	0	0	0	0	0	0	0	0	0	0	0	0
lnc-TOMM20L-1:1	0	0	0.993534633117929	0.979280296165976	0	0	0.973606135706962	0.990245732128998	0	2.04791912276572	1.98341671761518	2.01733060677172	0	2.03184006998601	4.14686675795085	1.02686495449488	0	0
lnc-AGAP2-1:1	0	0	0	0	0	0	0	0	0	0	0	0	0	0	0	0	0	0
LINC01033:1	0	0	0	0	0	0	0	0	0	0	0	0	0	0	0	0	0	0
lnc-TTC7B-3:1	15.2359536391994	8.10442914150455	15.0213422556372	8.08177550730018	6.10239305921295	17.0989576443814	29.3478565952489	9.02376733786065	9.05527943737502	5.93130936428355	13.0789404220321	7.97560802170912	17.9561629677993	5.96486961306273	22.5402790051932	14.7593009484212	9.81151822291662	9.78679456914787
NDUFA6-DT:56	30.037241098674	20.3359429576176	1.43480191899446	20.3760390686034	9.81903736171258	16.450823618601	40.997507212246	8.16043721438513	10.6064464946768	32.8301244865874	14.0782918076145	18.0809063437436	13.5221296742546	54.216175593509	3.08013031840056	18.6749359354636	18.9070310634365	12.5748197669237
lnc-IRX3-80:57	0	0	0	0	0	0	0	0	0	0	0	0	0	0	0	0	0	0
lnc-PRAG1-3:2	0	0	0	1.34372680047578	0	0	0	0	0	0	0	0	0	2.19402936723592	2.95272920246064	0	1.16356006493851	1.48930332056207
lnc-KLRB1-1:2	0	0	0	0	0	0	0	0	0	0	0	0	0	0	0	0	0	0
LINC02591:10	3.85466212123623	0	0	0	0	0	1.88592305988469	0	0	0	0	0	9.5019776197989	20.0585539941139	7.38165679641013	6.46038822386879	7.00731256576603	4.3394628449895
lnc-SCCPDH-2:1	8.10564559460514	9.09861924462576	15.0116702118018	13.6951474596772	4.06086351827271	9.04172931107209	16.1605933231383	18.0380235444681	6.03783611085121	8.9114284962031	11.0705381821691	2.99285374958675	25.4546974799438	9.94922624378472	28.1676431284203	11.8333304533215	24.596996161012	8.83157383891063
lnc-TMEM114-10:1	0	0	0	0	0	0	0	0	0	0	0	0	0	0	0	0	0	0
lnc-AMELY-1:6	0	0	0	0	0	0	0	0	0	0	0	0	0	0	0	0	0	0
lnc-EIF4A3-1:1	1.92883836343085	1.93780773528212	0.9928617103491	1.95995503894872	0.969329243191343	0.985770628264494	0	0.989942363406772	0	0	0	0	3.05027235745685	0	0	1.02912884227386	0	0
lnc-CWC15-2:2	24.2717162387811	3.45330005950577	30.6092945273377	11.8623493749512	21.1052610333806	11.4224610600257	18.5008331251748	20.8177489159699	10.6157524159264	18.9988935572973	19.7514140210011	6.38423634818386	21.1993772676664	39.1049557243721	57.9501638438659	8.42148795453356	5.44862668468391	4.74567341700442
lnc-EMC8-6:3	0.280497157332497	0	0	0	0	0	0.163017681553781	0	0.185997814084043	0	0	0	0.223450342232739	0	4.49447067296346	0	0	0.489652294876428
lnc-SUSD1-2:1	4.77230706339273	1.94145719520107	2.07204608172239	1.96131550932934	0.971687810596835	1.98328191863409	1.10861262814806	1.3551348063476	0	3.00900029577049	0	1.31766240737776	0	4.78323768530436	4.12211740350562	0.851311024555209	9.33020403822881	4.42210382612319
lnc-KIFAP3-2:1	0	0	0	0	0	0	0	0	0	0	0	0	0	0	0	0	0	0
lnc-LMF1-3:4	0.00130055442422273	32.9237304315648	0.000257490603264642	0.346324205025792	8.00661717583616e-07	0.05039806057356	2.53588194323706e-05	0	0.0664461451283062	0	0.384848811920431	38.9182880566713	33.6233749070496	0.0799569356120746	0.180695140884708	0	0.0631301932685447	0.228258845696964
lnc-RPL17-1:1	2.90190134921247	4.84712765271838	3.04336922145437	0	4.85752732814495	7.88281543726642	3.91571281770261	0	0.991790318591142	5.13114908836102	9.92848338533438	1.00809453477331	6.18782957331187	5.08284129990583	4.18251377749917	8.23998636164432	4.18390409810138	4.12969986727768
BOLA3-AS1:6	0.0157548077998642	0	0	0	0	0	0	0	0	0	0	0	0.00694348636465022	0	0	0	0	0
LINC02280:14	13.787674670359	0.805264531645641	10.0371319122858	0.171147121932796	0.0572781067281796	8.18094276879147	8.33708825519278	15.5231199247646	0.214114227831916	0.322049275005031	0.716954842793371	12.8953854744648	0.946224759336608	1.09591404149524	0.622054651358095	12.0214697107236	0.354023221727749	0.469620797302476
LINC01088:1	0	0	0	0	0	0	0	0	0	0	0	0	0	0	0	0	0	0
lnc-LDHC-1:1	3.32821894476018	11.0999667511471	4.2749235294094	13.9104568163944	7.35052689422613	12.1584757031836	5.39955723543456	7.52486152330294	2.1309565467877	3.92948355284906	2.02741114510126	1.04609607556046	4.56084224321626	3.97254071515932	7.8900304113092	2.08154471897589	6.9674283548216	4.94063030125531
lnc-ITGA7-1:1	3.56689595746195	10.3117159313313	20.6369077660994	26.0173434319122	38.405985543698	19.3452502821958	2.27074724546343	5.0482719105699	6.92181733565832	9.34951404020591	34.7434232603023	13.4352233753122	4.10375238724555	9.6898130812382	8.28618985595575	10.3952739692297	30.0526674137336	25.4062514347925
lnc-SLC39A11-1:29	0	0	0	0	0	0	0	0	0	0	0	0	0	0	0	0	0	0
lnc-NDUFAF2-2:18	0	0	0	0	0	0	0	0	0	0	0	0	0	0	0	0	0	0
lnc-TSKU-1:1	2.25110956084621	6.21043530362581	4.31661927269006	9.32055195329253	5.126452950903	6.06947135646498	3.26894651651183	2.2109045508698	3.38190603686419	1.99715106982178	1.08850319813316	1.04473912010302	4.3059308863874	2.18489256212519	2.14504902251697	2.07285605187772	1.95732578771825	3.92497353974065
lnc-BOD1-4:1	0	0	0	0	0	0	0	0	0	0	0	0	0	0	0	0	0	0
lnc-VPS50-1:5	0	0	0	0	0	0	0	0	0	0	0	0	0	0	0.00218830949722134	0	0	1.55637552533992
CAPN10-DT:6	0	0	0	0	17.3539767313055	0	0	0	0	0	8.55111766504117	0	0	0	0	0	0	25.7948870420116
PWRN1:31	0	0	0	0	0	0	0	0	0	0	0	0	0	0	0	0	0	0
lnc-C17orf51-6:1	0	0	0	0	0	0	0	0	0	0	0	0	0	0	0	0	0	0
lnc-RNF40-1:1	356.031471442369	317.020344972843	338.123434126296	277.102017414213	294.069850093976	356.377020529767	291.539205171064	316.560602115066	245.439465100942	276.372679541345	280.554788656248	231.546629746077	312.403088065602	380.251086850775	264.709125016685	268.59961944448	236.456669350862	205.439443440455
lnc-OR2A1-1:10	0.0282245625384491	0.00302129778836129	0	0.000948747453080991	0	0	0	0.00397776679837808	0	0	0	0	0.00265030184883986	0.00647479209192603	0	0.00040729293017212	0.000715241400800595	0
lnc-SETD4-5:1	2.96418791932238	1.99135903791468	1.00560808416596	2.98749533859944	0	5.99426076510433	0.994452326639713	2.00065769195881	3.93381099745349	4.05095212069195	6.88799836842374	3.97319407990072	7.01483778069988	9.05884021802838	7.18772661162008	4.04762635103609	2.98532676312356	1.01383862191772
lnc-NTN4-1:2	0	0	0	0	0	0	0	0	0	0	0	0	0	0	0	0	0	0
lnc-SLC22A31-6:7	0.476958458033224	2.9655790575168	3.97985345895479	0	0.988986515864468	2.23553534403144	0	0	0	0	1.99918718061288	0	1.00467128660249	0	0	1.33041860956561	0	0
lnc-MACC1-1:4	0	0	0	0	0	0	0	0	0	0	0	0	0	0	0	0	0	0
USP2-AS1:7	1.01226366087734	0	0	0	0	0	1.01022489175519	2.0060865031554	2.01238126884906	0	0	0	0	0	0	0	0	0.982660493319921
lnc-HPGD-1:1	0	0	0	0	0	0	0	0	0	0	0	0	0	0	0	0	0	0
HAND2-AS1:3	0	0	0	0	0	0	0	0	0	0	0	0	0	0	0	0	0	0
lnc-MACC1-1:5	0	0	0	0	0	0	0	0	0	0	3.00348115633834	0	0	0	0	0	0	0
CACNA1C-AS1:2	0	0	0	0	0	0	0	0	0	1.68382817384149	0	0	9.65798954809806	0	0	0	0	1.23683732182617
lnc-GFM1-6:1	5.01468847006504	2.57166983717335	0	6.01491060530493	4.03190478649083	0.999985847290058	3.00713314992609	4.48045969786701	0	1.98940931600027	5.02283429318561	2.0005211655888	4.99579938549841	2.30234852282159	2.97686920089132	0	1.98715085068032	0.991717383220049
lnc-COL4A3BP-1:1	0	0	0	0	0	0	0	0	0	0	0	0	0	0	0	0	0	0
lnc-CLN5-1:1	0	1.93782988718809	0.996132212875564	0.97906020998201	0	2.96458934475771	0.972569974836264	2.97697047286449	0	1.02083780375029	3.97108818835849	3.02063088028156	2.03143970454081	0	0	2.05365714100056	2.0697568811717	2.07181089224443
lnc-ETS2-3:1	0	0	0	0	0	0	0	0	0	0	0	0	0	0	0	0	0	0
lnc-CA5A-2:1	1.93350547644064	3.87339425256085	5.97735150143503	3.9096069411077	1.94071845030139	5.70671528010671	2.92396748273879	0	0	3.0600495383288	0.991536960585364	1.664671169364	8.11024056322988	4.07601938895489	8.31823970139766	4.09801458658199	2.0667639211132	3.10574906351757
lnc-CNST-1:1	17.4179455529375	10.1439720518052	18.0377169500543	9.09813507599949	8.14123870325123	20.630459596722	9.13169090286461	17.3441843714771	6.03919289989097	3.98276018958451	7.08306026968873	7.99983543510194	20.9520527218016	17.8918387351438	14.750108028759	4.91634803377492	7.86481541537134	7.8696875280266
lnc-CLIC3-4:1	0	1.48143960390685	0	1.48712766937925	0	1.98411754384271	0	0	0	0	0	0	0	0.501690504006889	0	0	0	0
PCOLCE-AS1:2	3.91316774516261	6.21661337411299	5.48124248324398	6.29476758242316	3.88579553778253	5.91260852595829	10.7579344129805	5.61661815326608	5.53317273531904	3.9254616424432	2.47302180348153	4.33261204939167	14.0953825507201	12.7430780860879	8.97052266002259	4.98400792245486	9.92693532752029	3.63720453628066
lnc-NT5E-1:1	0.760333427050518	0	2.2898937834768	0	0	0	0	0	0	0	0	0	0	0	0	0	0	0
lnc-AGR3-1:1	234.356316977703	290.522048029424	311.363809659276	290.798513057964	208.586933574238	307.643179009436	150.935750888014	242.556830646774	237.759178251733	227.833693177546	214.136846366622	193.441365366519	215.218427838744	267.636316013017	201.30315911615	185.729177820509	148.599348012259	219.607787128872
lnc-FMN1-4:1	0	0	0	0	0	0	0	0	0	0	0	1.00828440847744	0	0	0	0	0	0
OSTN-AS1:1	11.6410336370522	6.80525201087618	12.7396956510929	6.86805801585385	3.10946259809045	8.04441693664063	7.97140009014237	9.0887794058603	11.9315093677892	10.9725855902798	14.9245199044021	4.03322655660332	1.07880329002638	10.5354503324649	7.31008197143564	4.10842181418802	1.31865819768302	8.62234301906638
lnc-DIO2-2:1	0	0	0	0	0	0	0	0	0	0	0	0	0	0	0	0	0	0
lnc-VSIG2-1:1	6.75573684335036	4.84067436643742	6.94722926522774	8.81592535359166	9.69019797685743	10.8502226210885	13.6421096970251	9.90266659566918	11.8817296662275	11.2597130765144	8.92046470284162	7.06004767609428	5.07872697170487	19.3112316866958	13.4765653100168	10.2891821146708	13.5023690164638	10.3467370457473
lnc-SMARCC2-2:1	0	0	1.69883678259755	1.10598071635532	0	1.26824640608362	1.39517449673809	0	1.26877559868634	0	1.27831334309795	0	0	0	0	0	1.30400286994963	0
lnc-PPP1R9B-3:1	0.974088573726051	0	0	0.982156842063463	0.975316407243563	0	0	0.995855334935928	0	0	0	1.00900844968622	0	1.00970340280108	2.0470048356229	0	1.03116172200412	0
lnc-RASGRP1-3:2	2.49342381077417e-06	2.18237120272084e-06	0	2.57875779169871e-06	4.08615400503509e-06	5.23007933295563e-07	9.56723405025934e-08	7.95131931471155e-07	1.98467172662142e-05	7.99661945367731e-06	2.26182978949002e-06	2.57311516498744e-06	0	0	0	5.28912938933268e-08	7.2890605983743e-07	0
LINC01033:3	0	0	0	0	0	0	0	0	0	0	0	0	0	0	0	0	0	0
lnc-CES5A-3:7	0	0	0	0	0	0	0	0	0	0	0	0.000261149118196843	0	0	0	0	0	0
lnc-UNC93B1-1:3	0	0	0	0	0	0	0	0	0	0	0	0	0	0	0	0	0	0
lnc-TYMS-4:1	1.26031513442917	0	0	0	0	0	2.19055476879496	0	0	1.67518052489737	0	1.21657920472632	0	2.88278247235267	0	0	0	0.338555192087609
LINC02057:4	0	1.97099129733272	0	0.988478001943749	0.984808517519709	0.990239981119685	0	0	0.629737112278132	0	0	0	0	1.00504346461938	0	0	0	0
lnc-GTSF1L-1:1	10.673800152666	1.94533781623832	16.8558126998859	9.81570599948322	2.91832498420764	5.91207600946479	9.77042320170479	0.993159812925631	2.98241160939221	13.2599396678719	18.9072267549604	6.05119887473348	31.4378836179268	3.03832391772621	18.5011116115135	10.2672075997443	9.30610060521874	7.1979800708867
lnc-TMEM37-1:2	0	0	0	0	0	0	0	0	0	0	0	0	0	0	0	0	0	0
lnc-NPBWR1-12:14	0	2.90396711350316	0	3.53616341076072	0.152280762681741	3.37891555582863	0	0	0	1.45843889292657	0	0	0.90275887930716	1.26834560497295	3.37879884584556	6.94817467165194	7.24902994573607	0
lnc-NSUN6-2:1	15.6160582992763	0	6.03819500097694	0	5.32888776254292	22.270481668325	0	4.19135622963983	11.8559415853028	6.33117036346325	10.847061991825	0	1.88715836022079	4.78601082028338	5.51316568376059	11.005843312659	19.5593655268594	0
lnc-C19orf47-1:1	14.1287754887695	10.0780599070859	15.9968790756735	17.1067783363698	3.03729846286012	24.0684368054211	25.1772966291175	23.0302399993076	7.04039501660523	25.7832732376102	15.079617489146	6.47994964474261	15.9739756406157	13.9454062410833	19.724081776702	6.92573001666208	18.7609230164334	7.22181419175718
lnc-CDH5-12:1	0	0	0	0	0	0	0	0	0	0	0	0	0	0	0	0	0	0
ARLNC1:11	7.13915985118606	0.149571475210028	0.0231139690640889	0.175808402197124	0.138206168545384	0.13719362891118	0.0675155518156496	0.16249174751628	0.430054013724814	0.303031013901873	0.127662848723027	0.338000068827203	0.13278583634122	0.215402145909435	0.0564426768695699	0.0210394617933523	0.0229406223856938	0.0880837304364122
KLF7-IT1:1	17.7286613137594	3.93985473910376	8.95350259195058	2.96921278503921	1.97249646786259	3.96321510160929	4.94944246093118	1.99509503913098	0	8.04971694411228	6.9906512785172	4.02078034949798	5.03304520382301	2.00791110287047	4.05275517768244	2.02949233402208	7.11792586954083	1.01280128054752
lnc-PPIAL4F-4:4	0	0	0	0	0	0	0	0	0	0	0	0	0	0	0	0	0	0
lnc-N4BP1-1:1	0	0	0	0	0	0	0	0	0	0	0	0	0	0	0	0	0	0
lnc-GDE1-2:1	0	0	0	0	0	0	0	0	0	0	0	0	0	0	0	0	0	1.01195935788516
DPP10-AS3:1	0	0	0	0	0	0	0	0	0	0	0	0	0	0	0	0	0	0
lnc-ANKRD35-1:1	1.9334447929454	3.87793679477287	1.98948659722734	0	0	4.94697459684433	3.90337709796181	1.98346771136355	0	0	0	4.02016689046619	1.01559507085005	1.02155495218461	9.34412359755485	4.08200121363017	0	1.03715330086732
lnc-PYM1-1:1	181.482380817304	181.855836213265	214.403531596442	218.230433051701	290.556037260379	215.931851968134	181.555009547499	205.14111019637	222.000299491579	196.041495980997	240.105777057358	174.492032016052	148.579000978324	196.62814252312	180.088225035239	162.712822784957	183.075328451608	140.954605489798
IDH2-DT:18	2.76009346820604	4.02321484539673	0.877939633743013	2.68396797499487	1.79587480249464	3.92521002175431	4.90508348238305	2.75755051339049	4.89656221030191	7.41301281405586	2.78498613538146	0.931442412397877	7.91553080486297	4.83950085923658	6.00335572574286	2.95023733563707	3.94115170071969	0.975971577371838
lnc-DGAT2-1:1	1.93403775044852	0.96915480703189	0.99482445325989	0.979693195706989	0.970200541091966	1.98594581550507	0.974827739579735	0	0	0.400124842650619	1.74983924309977	0	0	3.31398708867156	0	2.0593621601773	2.0017707272915	2.06578373374391
SLIT1-AS1:2	0	0	0	0	0	0	0.991758942672063	0	0	0	0	0	2.0098241962125	0	0	0	0	0
lnc-SGK1-3:10	0	0	0	0	0	0	0	0	0	0	0	0	0	0	0	0	0	0
lnc-LIMS3-2:8	0	0	0	0	0	0	0	0	0	0	0	0	0	0	0	0	0	0
lnc-ATG9B-2:1	0	1.00854716029827	0	2.01367658699807	0	0	1.00778458373005	1.00150269253266	0	0	0	0	0	0.995822550522106	0	0	0	0.984314457509218
lnc-KLHL25-1:3	0	1.93965153217626	1.98196476088654	0	0.971778578137071	2.95643538596922	5.85052464520222	0.992915688314554	0	2.04401320798055	0	3.02254783833302	2.02667364139728	0	0	1.02859867348848	0	3.09626438843621
lnc-GABPA-3:2	0	0	0	0	0	0	0	0	0	0	0	0	0	0	0	0	0	0
LINC00115:12	0.991898075334556	0.990872438804021	0	0	0	1.98584490183082	0	1.15661155814969	1.00333011753211	1.26631713800993	0	0	0	6.18207830689569	0	0	0	2.20780222607184
lnc-DHRS7-1:2	1.06037025025145	0	0	0.040155588328683	0	0	0	0.0204187544076319	0	0	0	0	0.0208378750641492	0	0	0	0	0
lnc-FAM92A-6:2	0.974834510093731	0	2.97709030563231	0	0.977872499174221	0.986276584050153	2.94226981251669	2.98990448247001	1.99030218830888	1.19244237086426	3.98538681861571	0	1.01140930823472	1.0381266142921	2.04801430975234	2.0808896412009	1.02930787733428	4.09513087162944
lnc-FAM171B-1:3	0	0	0	0	0	0	0	0	0	0	0	0	0	0	0	0	0	0
LINC01443:3	2.18961765276074	0	1.95839359382701	1.00799134866134	0	1.31287564529733	2.36553542908603	7.02686004855672	2.02877368537052	0	2.21641998377878	2.28546288398049	0	0	1.29251560678728	0.987018016533651	0	1.02190340256587
lnc-CTNNA1-2:1	1.08904587732358	2.18576882686838	2.09103539460188	0	0	0	0	2.00443651433238	0	0	0	0	0	0	0.959922176153678	0	0.928804135833457	0
lnc-COG1-1:1	5.69538930978245	8.09560796935261	1.01865145453629	3.78831532221126	2.32820056789416	8.02074894210437	4.91040317958995	4.84892201356755	0.984295323734737	3.02020027767341	1.98493660628717	3.77306227653577	10.8216924186355	4.98425814197584	5.04956875042342	6.94941352728073	2.91665662468126	2.00994722630889
DLG5-AS1:3	0	0	0	0.519912248253284	0	0	0	0.548241871087825	0	0	0.51967448467766	0	0	0	1.0296431898405	1.02940204411847	0	0
lnc-SHF-3:1	0.743767737459359	1.46084598352315	2.1390700906524	0.490807725560352	0.505115287447759	0	1.05728439587433	0	1.03441603385076	2.65379189154904	1.06719577686818	0.641765857856103	1.27012349972937	1.21092296923605	1.06070354320973	1.53761061551347	2.30038712997059	0.51273735967543
RBMS3-AS1:1	0	0	0	0	0	0	0	0	0	0	0	0	0	0	0	0	0	0
lnc-USP53-6:12	0	0	0	0	0	0	0	0	0	0	0	0	0	0	0	0	0	0
MMP25-AS1:4	6.58020611821478	0	0	10.1475955849999	0	0	6.75460281069107	29.7774358873986	9.12978309801515	1.29606140603934	0	0	2.62291288169476	0	5.95607517688583	12.7100390415012	1.11323249727614	0
lnc-MKRN3-2:1	0	0	0	0	0	0	0	0	0	0	0	0	0	0	0	0	0	0
lnc-MCTP2-1:1	433.203438149103	303.185882839879	299.51225706258	254.754677328504	223.938000101599	323.039930326098	533.78700906034	511.468169125288	367.26618926343	348.76256144955	332.049113485731	318.928383357386	260.326575142582	301.120003261031	268.221603607156	232.967601541739	174.014500840887	191.592174390312
BEAN1-AS1:4	0	0	0	0	0	0	0	0	0	0	0	1.00916407006569	1.01514237989475	0	2.96105712242564	0	0	0
lnc-SHARPIN-5:1	30.5426256654823	15.7670613621495	15.9173214784909	18.8122419583803	9.86449515871707	20.8091945074933	18.8156182120084	24.9457089769059	9.99738106737417	12.070512236443	15.9786239675637	13.0648189671757	26.1636886111754	28.1043225913623	14.1825222716783	12.170635274026	8.13411243909504	14.1725457884135
LINC00520:2	1.53925281719148	0	0	0	0.997758606956826	0	0	0	0	0	0	0	0	0	0	0	0	0
MRGPRF-AS1:1	0	0	0	0	0	0	0	0	0	0	0	0	0	0	0	0	0	0
lnc-LRRC30-4:1	1.01070325571311	0	1.00017909810245	0	0	0	2.01644594734026	1.00162151513361	0	0	0	0	0.998186066312756	1.9912939211539	0	0	1.97191836420366	0.983722517386698
lnc-GATA6-1:1	0	0	0	0	0.997246122114692	0	0	3.03042095472545	0.991100745149349	1.02339058164756	0.484442240530849	0	0	1.02974854192828	0	0	0	1.04235716110291
lnc-RGS5-1:2	0	0	0	0	0	1.17830746096135	0	0	0	0	0	0	0	4.87208945681549	0	0	0	0
THUMPD3-AS1:19	0.0975081385964637	0	0	0	0	0	0.0113414466304309	0	0	0	0	6.8815241338523e-05	0	0	0	0	0.00975258791316262	0
lnc-ECEL1-2:1	0	0	0.991648473494439	0.981042977320189	0	0	0	0	0	0	0	0	3.04487582718112	5.08467646025194	1.03062761200162	2.06019546487618	0	0
lnc-DLX2-4:1	0	0	3.4180614684721	12.6591421616254	19.9262714130392	8.41283154399271	14.0663640026565	16.957966030891	12.9538584075879	9.4472188494752	1.78205601077314e-08	10.251802500949	11.417394981337	14.6817448950633	16.5155734134411	9.97163062397768	25.0340677174611	13.5738081159608
lnc-AGAP5-1:2	0	0	0	0	0	0	0	0	0	0	0	0	0	0	0	0	0	0
lnc-CCDC102A-1:1	1.94943018123677	0	7.93613484385525	0	0.977001615962274	1.97284539330405	4.16298801827031	0	0.994780662602851	0	7.32873843980611	0	8.09342421955954	0	3.06863400200347	3.07407821382378	0	0
KIF25-AS1:9	0	0	0	0	0	0	0	0	1.52505302993491	0	0	0	0	0	0	0	0	0
lnc-FOXB1-5:1	0	0	0	0	0	0	0	0	0	0	0	0	0	0	0	0	0	0
lnc-NSUN6-1:1	33.0448523337846	49.0730482355484	38.9158573533995	37.0564269175256	15.102749315162	42.7080489921335	57.9637104810998	63.9811385211487	25.1329729475564	48.7785303856548	48.7074009714295	40.0270550502007	52.9660751806627	49.924567724891	44.7231673312585	56.7771171928494	39.8061048978624	49.6686892469329
lnc-C21orf62-5:1	16.7802559777595	10.8594457499986	11.940500532685	9.90892109781174	4.93901230039114	8.9261935199357	12.8896904128127	31.9736136025326	24.9971782359337	14.0668647966249	13.9898465312452	14.0698779941288	18.0970739507942	28.0841965062648	17.184124440751	11.1400971660282	6.08079508846007	17.1878479416774
lnc-VAC14-1:1	0.692976000088113	1.9833192781772	0	0	0	0.845823224188439	0	0	2.00698678675485	0	0	0	0	0	0	0	0	0
lnc-SERAC1-4:1	0	0.987089420322225	0	2.97294253244869	0	0	0	0.99911111044585	0	1.00498201387835	0	0	0	1.00288166402736	0	3.03864735890336	2.02745645311717	0
ITPKB-AS1:1	0	0	0	0	0	0	0	0	0	0	0	0	0	0	0	0	0	0
FAM230B:4	0.974715090618386	0	0	0	0	0	0	0	0	0	0	0	0	0	0	0	0	0
lnc-SLC37A4-1:21	12.7920906406755	0	0	0	0	4.34249078593092	10.4521180573155	0	0	0	0	0	0	0	0	0	0	0
lnc-TTLL7-8:1	0	0	0	0	0	0	0	0	0	0	0	0	0	0	0	0	0	0
ADARB2-AS1:3	0	0	0	0	0	0	0	0	0	0	0	0	0	0	0	0	0	0
lnc-C8orf76-3:1	0	0	0	0	0	0	0	0	0	0	0	0	0	0	0	0	0	0
GRM7-AS3:1	0	0	0	0	0	0	0	0	0	0	0	0	0	0	0	0	0	0
lnc-NEURL4-1:6	692.700647489996	686.239001433073	835.990284923916	532.546391080028	678.108955281795	911.895072103281	861.358499858746	946.223342630119	644.701277944224	538.464788064703	791.552692064293	796.887105317141	905.758222805632	919.765887998207	855.513852871777	594.710671701045	781.358350689189	468.481876045742
lnc-GGCT-1:7	0	0	0	0.272945235893259	3.46572214214531	4.18076791334059	0	0	0	0	0	1.32220334861622	0	0	2.6942017449552	0	0	0
lnc-ZNF236-11:2	0	0	0	0	0	0	0	0	0	0	0	0	0	0	0	0	0	0
lnc-FAT3-5:8	0	0	0	0.978721604601888	0	1.59049811643265	0.972987557467657	0	0.990471959896731	3.0733145871376	0	0	0	8.13180655490077	0	1.02880926816877	0	0
KDM7A-DT:10	0.015422697449788	2.61742611344325	1.11048492746167e-07	39.269120824963	2.91017747030577	87.6968608675637	39.4467577586866	112.903196836159	0.0166932025389872	11.5504073586757	1.88292207814935e-07	21.0494987075894	1.46584132766732e-07	0.0892162176437247	1.71054805096795e-07	0.2176453872672	0	0.677067857887076
SNHG20:12	0	0	0	0	3.9073416888495	0	0	0	0	0	0	0	0	0	0	0	0	0
lnc-FIP1L1-2:1	0	1.00887962825931	1.00013689220153	0	0	0	0	0	0	0	0	0	0	0	0	0	0	0
lnc-RALGAPA2-2:1	0.113677319340114	0	2.74268560986434	0	0	0	0	0	3.50704335095636	0	0	0	0	1.68809049531292	0.276283957011696	0.268817964912218	0	0
LINC01088:8	0	0	0	0	0	0	0	0	0	0	0	0	0	0	0	0	0	0
lnc-ADCY9-1:7	0	2.38974768879204e-07	0	0	0	0	0	0	0	0	0	0	0	0	0	0	2.23224478111683e-08	0
lnc-GOLGA8J-5:1	0	0.529238008816029	0	0	0	0	0	0	0	0	0	0	0	0.526232737204603	0.498746342062827	0.505781311387378	0	0
LHFPL3-AS1:11	2.9757207413015	5.94416019790837	7.95788488314436	3.97251134992921	1.98818673068031	10.9207354713452	8.94828182592382	7.99664911825442	10.0315713647979	2.00476922602551	3.00329104710908	5.01628540229431	5.01396379993677	10.0313811887628	6.02915361234458	5.03888459493914	2.01507135954662	1.00693782285972
lnc-ODF3L1-2:8	0	0	0	0	0	0	0	0	0	0	0	0	0	0	0	0	0	0
lnc-FASTK-1:1	746.396811949674	860.427118284929	892.096687399123	940.023951061938	1191.92412468026	1193.61627483961	580.675795356819	833.537518242579	765.24859351521	694.279367800508	943.621299712231	743.611675307838	569.306414008348	773.743910745072	576.800663805882	632.008035275195	602.295209659662	535.827300721141
lnc-CIT-3:1	0	0	0	0	0	0	0	0	0	0	0	0	0	0	0	0	0	0
lnc-HPCAL1-1:12	0	0	0	0.981334410733429	0	0	1.50181237312176	0	0	0.511505302592197	0	0	0	0	0	1.02859867348848	0	0
FAM66C:14	0	0.989385035779132	0.995165556147332	0	0	0.992351751319923	0	0	3.00655553168828	0	0	2.86276153838132	1.003535883143	0	2.01190416354043	3.0282264941354	0	1.04247583988523
lnc-ASIP-1:1	6.49621620598418	5.4781182178926	10.4724702810716	9.4310584574767	10.6536372073546	13.7050411775109	11.6680053722833	15.258815601902	3.93132258639517	8.76674267536604	8.76898656475105	9.66503233862236	11.2058966284203	7.4996322142201	18.9962551477986	11.3608852815813	13.1793149340626	7.62807646980247
CYYR1-AS1:2	21.6170497386792	18.7409916086733	36.5866704176767	26.7401932547344	26.9036853342908	54.5490767435081	15.9605069620769	23.9807998533017	25.5765944280636	32.491591671466	33.6345155121592	34.7608459700805	26.0528306489118	26.7632880186254	30.062529087034	18.1095168248462	19.911770633013	18.4649920931734
lnc-POTEG-6:1	0	0	0	0	0	0	0	0	0	0	0	0	0.944957080740879	0.971054444014448	0	0	0	0
lnc-FSIP1-4:15	0	0.898993288333489	0	0	0	0	0	0	0	0	0	0	0	0	0	0	0	0
lnc-GSG1L-1:1	0	0	0	0	0	0	0	0	0	0	0	0	0	0	0	0	0	0
lnc-CSPG5-2:1	7.06162387232337	2.0149767256506	3.99882657571647	8.04833777981755	2.02430445692264	2.00534273924453	1.00679498077732	2.00246838167511	3.01724435626811	0.991854439079787	2.01052268136528	5.21475860171633	3.99369099679859	0.996219710384139	1.97316694110263	0.989722825051402	0.987800896040363	4.92827601174663
LINC02564:13	0	0	0	0	0	0	0	0	0	0	0	0	0	0	0	0	0	0
lnc-DOCK4-2:1	0	0.977219157400757	1.98397534694057	0.982900273595098	0.977202487533209	0.986233701261384	0.980714977398158	0	4.97481474622497	4.06541097600153	0	0	2.02308602504796	3.02698747480331	0	2.04885348558764	0	5.11256100483727
lnc-IDNK-1:4	4.3845624355692	5.34393250807639	2.09288182618485	2.05281459864802	3.1973754353291	3.1213340523987	9.94358558437953	1.08117002804614	2.27107478336151	2.17968881216569	0	0	2.08620511184084	8.60607007794869	1.07072492069424	2.19572400220525	2.21008711231607	2.27901210682678
CD81-AS1:3	0.000212627181993288	106.540227022324	1.51000773209786	116.003673438518	0.233696431504675	121.55676382572	137.313792741111	1.2469492168178e-05	44.9333562724669	13.6789183342677	73.4305156912383	2.60378822776729e-05	0.149746090678218	12.8620715288756	57.4468569470186	70.7999574744467	0.145740091654217	64.7130083580872
lnc-CCDC144A-2:1	0	0	0	0	0	0	0	0	0	0	0	0	0	0	0	0	0	0
DHRSX-IT1:1	1.00849401790876	1.47692608326625	1.64264507070958	1.48887806231502	0	1.54120326893854	1.97882012457967	1.00050128122548	1.08770134550764	0.508016183655813	3.0316779333158	1.01354696939313	1.61136986836638	2.55805320641797	1.04516012622979	0	2.06709580774815	0
lnc-TRDMT1-5:1	0	0	0	0	0	0	0	0	0	0	0	0	3.59611050003264	0	0	1.861887568942	0	0
lnc-ZFP36L1-2:1	0	0	0	0	0	0	0	0	0	0	0	0	0	0	0	0	0	0
lnc-MED31-1:1	12.9542106548574	14.949406341875	6.97918989399457	3.99500850785509	7.01969343513427	12.9684080996076	31.9216974625063	29.9382445615359	30.1362576370344	25.9462388935641	21.0708746787691	19.0408800923207	43.988984487652	41.0357197843654	51.9228191541455	29.0205859375142	14.0105154123964	25.970868123122
lnc-KRT81-1:1	35.4548545232072	19.7016969334781	13.9283872587453	12.8691567724923	16.7683937931877	19.8136191574028	35.6433271168629	57.8663280272632	47.990536999167	26.1580538799396	20.97304803481	28.1425773137824	27.1784101906923	18.0692494735647	24.311899726816	15.2199933360486	6.10049261808417	20.2541603894203
PAPPA-AS2:1	0	0	0	0	0	0	0	0	0	0	1.00030134016537	1.00385379708544	0	0	0	0	1.00936903375272	4.03383020977292
lnc-MT1G-2:2	0	0	0	0	0	0	0	0	0	0	0	0	0	0	0	0	0	0
THUMPD3-AS1:12	0	4.79067254262357	0	4.13593982593302	0	1.00354270766988	0	0	0	0	0	1.97446810790267	0	2.0705410481357	5.0751015511525e-07	0	0.705714903381668	0
lnc-ZBTB10-3:1	2.94451536021378	0	1.00064201637899	0.986144667726416	0	1.99006824232584	0	0.996198473353809	0	2.02339084753898	3.92398065528618	3.98692930545797	0	3.03113223666165	2.06733927956729	5.0813153953164	4.03764631852938	1.0321067074181
lnc-SALL3-3:1	0	0	0	0	0	0	0	0	0	0	0	0	0	0	0	0	0	0
lnc-UCHL3-5:13	3.17052148433112	0	2.03374726351058	0	0	1.9935791083472	0.993649014757153	2.01753398261098	3.00679003460024	4.04436829788191	2.01855848083595	0	8.09952831670184	2.04241026369555	2.92871850126008	2.14663882264438	1.05373762289577	1.03108892782245
lnc-OR6C70-1:1	0	0	0	0	0	0	0	0	0	0	0	0	0	0	0	0	0	0
LINC02373:4	0	0	0	0.978843421701949	0	0	0	0	0	0	0	0	0	0	0	0	0	0
lnc-SBDS-11:1	0	0	0	0	0	0	0	0	0	0	0	0	0	0	0	0	0	0
LINC00165:3	0	0	0	0	0	0	0	0.998797260537187	0	0	0	0	0	0	0	0	0	0
FAM95B1:6	11.1000545918725	4.6538851237284	5.20787041807264	3.94268255961249	2.90204730096275	2.53414691366724	8.34076397228225	17.0661073269439	5.13010909562181	9.42711965544003	6.93736604274159	3.0746838035364	0	0	12.3580584973025	4.97582302621596	7.47702940401497	0
lnc-CYB561-5:1	0	0	0	0	0	0	0	0	0	0	0	0	3.55827245844582	0	0	0	0	0
lnc-AGAP5-1:6	0	0	0	0	0	0	0	0	0	0	0	0	0	0	0	0	0	0
lnc-PTPN1-1:2	0	0	0	0	0	0	0	0	0	0	0	0	0	0	0	0	0	0
lnc-TP53TG3-29:2	0	0	0	0	0	0	0	0	0	0	0	0	0	0	0	0	0	0
lnc-TP53TG3-30:1	5.84863193646361	10.7595753367191	8.93009935121494	2.94890699707873	8.80222729121407	14.8034051399894	7.8475068437793	7.15036432821328	5.97008923596889	12.1956591080387	11.95333607068	3.03117635387137	18.2067005346014	17.1497762357623	12.2718447867496	15.3590477927745	13.3785183231	6.13017859629269
NUTM2A-AS1:13	0	0.990572862803027	0	0	0	0	1.36363476568993	0	0	0	0	0	0	0	0	0	1.36454672695692	1.23026722480841
lnc-STOM-3:1	0	0	0	0	0	0	0	0	0	0	0	0	0	0	0	0	0	0
lnc-LRRC31-1:3	0	0	0	0	0	0	0	0	0	0	0	0	0	0	0	0	0	0
lnc-FBLL1-4:5	0	0	0	0	0	0	0	0	0	0	0	0	0	0	0	0	0	0
lnc-RCL1-1:1	128.72776850821	126.477303617702	96.4288472460959	110.682999945613	140.966643573444	96.5919705058367	130.690403992107	151.450695812301	206.752222013142	151.519792481907	147.744736230219	111.198787607924	104.948730865964	160.885671462237	135.932510972706	126.506650228588	125.022804241881	130.767759269031
lnc-SASH3-1:1	1116.80905560435	1162.35186213888	1049.44084445128	1064.10014948207	1128.94166149129	1200.36403775183	1045.21945697464	1203.08997483009	1160.80560256898	859.551133437806	844.100990264846	875.916407407144	939.897273169464	1182.16721722832	953.246913265072	860.776831786543	788.164722690482	858.45337222173
lnc-CLIC2-1:1	0	0	0	0	0	0	0	0	0	0	0	0	0.000187336591785847	0	0	0	0	0
ZRANB2-AS2:28	0	0	0	0	0	0	0	0	0	0	0	0	0	0	0	0	0	0
lnc-NEURL4-4:2	37.617914597959	46.523714212949	36.8411512470928	56.7397169309994	51.4404444421381	45.4336490281196	46.7061976273029	55.5838988360336	41.5468229179	37.7757123870596	36.7347167238631	46.8901873415427	14.1966174259465	36.6613402799087	43.6279759532201	22.5774700451375	26.8763591217632	26.9348711576006
lnc-MAEA-2:1	0	0	1.98656289457728	2.94127897292864	0	0	0	0	0	0	1.98295464868572	1.00801302206815	4.06848005726493	0	0	4.10984305815455	1.03850084461619	0
EPN2-AS1:1	0	1.00529246646126	1.00250116069154	0	0	2.13454879165408	2.00814680139367	0	1.00554038549773	1.99001372500522	0	0	0	0	0	1.0005582212979	0	0
lnc-RBPMS2-1:1	1268.41547908031	1433.10824541843	1173.32367187153	1434.62181730829	1372.54915436967	1253.66128000235	1065.40817026127	1260.65130835331	1398.2333984884	1036.95267887546	850.40414190087	959.896908907139	951.545623938132	1349.43608884079	1016.89286623226	969.005175108837	887.494333772371	1263.41073973453
PCDH9-AS1:1	0	0	1.98439310251208	0	2.9215427758926	0	2.93396825818666	0	2.98285846052749	0	0	0	2.02635286111541	0	0	2.0505219537656	1.03348067283508	0
lnc-C17orf75-4:1	0.967704034398772	0	0	0	0	0	0	0	0	0	0	0	2.03134500147181	2.03484587440342	0	0	0	0
TEX26-AS1:20	0	0	0	0	0	0	0	0	0	0	0	0	0	0	0	0	0	0
lnc-CTH-3:1	0.991890873319532	0.990871582031957	0	0	1.1862600188001	0.992846705047441	2.98296171244823	0	0	0	1.00122794287353	0	1.00279503642172	1.00333166630136	1.00470045260342	0	1.0073730218226	0
OPCML-IT1:1	4.06597690883765	1.01366654835956	2.04857532261155	0	0	1.00616699944909	6.07540508135214	2.00559004615278	4.02474123917453	2.96457409821353	4.02464476330616	1.99351334041297	1.00845367170484	0.993918357313314	2.93789444932566	3.93330384897095	0	0.977921889427869
lnc-PPP2R2A-1:1	0.315398052439707	3.80736022032726	4.07821932814694	2.61327968530327	3.27494309497528	1.97060777287897	2.56553127285156	1.60217063490257	4.50110751679908	1.02028184275892	4.67639163895417	0	3.14040929745155	1.27819070064727	2.05634853181484	0	1.14262449784472	1.5624555430455
TUSC7:4	0	0	0	0	0	0	0	0	0	0	0	0	0	0	0	0	0	0
DLX6-AS1:7	0	0	0	0	0	0	0	0	0	0	0	0	0	0	0	0	0	0
lnc-CDY1B-1:1	0	0	0	0	0	0	0	0	0	0.348409385008758	0	0	0	0	0	0	0	0
lnc-JPH1-1:1	0	0	0	0	0	0	0	0	0	0	0	0	0	0	0	0	0	0
lnc-LRRC37A3-5:7	32.9509578156509	3.44779440155733e-07	9.29173239110868e-05	36.5627877974825	0	200.604050094049	18.4456917242951	108.877778652414	6.49554874198888e-08	0.00072416600676396	0.000789493162553838	1.21089678525145e-05	357.878245021849	7.77845883737392e-05	88.4742978848776	40.6395946763526	177.690904940714	1.77191570423147
lnc-TAX1BP3-1:1	1.03976275016348	0	1.4507900591613	2.0223287924932	0	1.37529567854138	0	1.10536440470614	0	1.01563059337027	4.15138117550473	3.09222459485684	1.39881116501253	4.16143971616236	1.01741081901138	1.40007778888854	0	0.999153372328065
MORC2-AS1:4	0	0	0	0	0	0	0	0	0	0	0.0007601957640141	0	0	0	0	0	0	0
lnc-PANK4-1:1	18.4313820008727	0.972089036097801	2.97497974162687	2.94335906789269	0	1.97053129618237	4.88435644714556	4.96548217027982	6.96120329955966	5.10025854842328	0.99450441925447	1.00827332042584	11.1571228278566	5.06600599286524	4.1134994747994	7.19148145232384	3.1026359209179	1.02919388763016
lnc-C21orf140-1:2	0	0	0	0	0	0	0	0	0	0	0	0	0	0	0	0	0	0
lnc-PRODH2-5:6	0	0	0	0	0	0	0	0	0	0	0	0	0	0	0	0	0	0
lnc-UTS2-2:1	0	0	0	0	0	0	0	0	0	0	0	0	0	0	0	0	0	0
lnc-ZNF646-139:1	1.94165648696085	1.99889642732771	3.03199915492289	5.09547558694074	2.91493368177991	6.90272616018523	1.95034092285068	3.07513187321611	2.08463150478076	0	2.03834709827202	3.02368245862119	1.0167224314359	3.04496074080496	6.51656693984149	7.63862184319685	3.1552684245478	0
lnc-WDR70-7:16	0	0	0	0	0	0	0	0	0	0	0	0	0	0	0	0	0	0
lnc-SRCIN1-1:7	0	0	0	0	0	0	0	0	0	0	0	0	0	0	0	0	0	0
lnc-SRPK2-1:13	0	0	1.26650946860484	0	0	0	0	0	0	0	0	0	0	0	0	0	0	2.34305328060847
lnc-SRD5A3-2:1	0	0	0	0	0	0	0	0	0	0	0	0	0	0	0	0	0	0
lnc-TPBGL-3:1	440.201108475982	325.39560192498	283.251815614234	200.499046255776	178.951327588755	186.658918358111	449.380847112011	349.890256750189	222.846601779358	140.568006842524	89.7005394868775	129.021837986546	330.233975888887	288.895105696952	224.899090574178	155.810149442274	88.8084160365622	134.311852412115
FBXO3-DT:23	0	0	0	0	0	0	0	0	0	0	0	0	0	0	0	0	0	0
CASC22:16	0	0	0	0	0	0	0	0	0	0	0	0	0	0	0	0	0	0
FSIP2-AS1:2	0	0	0	0.991300090073921	0	0	0	0	0	0	4.99702644776457	0	0	0	0	0	0	0
lnc-FAM174B-3:3	0	0	0	0	0	0	0	0	0	0	0	0	0	0	0	0	0	0
lnc-SH3KBP1-1:2	2.09751832241137	0.255659123171613	0	3.41625301047909	0	2.89846114625229	6.97828153523167	0.369494806715755	13.3210296750918	0	4.58733296449217	0.80522253900235	0	8.11167967834211	3.12984130291628	4.67673617045395	2.7920778396715	2.90247088844977
lnc-TM2D2-3:1	7.10851029580141	4.88305230393485	6.72008758299586	1.99610818736717	1.05144319952003	5.00345825212861	21.8199633307212	16.8410697229365	13.5575354374724	12.2387752888625	17.2893393736516	20.4420709579142	9.19703382894955	3.25702839394221	3.18317237787242	5.44826602038041	6.38568139060606	5.15446414650119
RBMS3-AS2:1	0	0	0	0	0	0	0	0	0	0	0	0	0	0	0	1.02291320906529	0	0
lnc-OSBPL7-3:21	510.764606467952	463.378421766177	430.50867322167	406.560286903658	431.178843831897	451.045264807502	455.723024419895	464.13766610131	418.73733628751	326.035398100252	360.709544442421	374.498058062841	407.637725595306	512.524211166272	421.083522524506	368.418944398769	307.010033857526	377.432799250438
lnc-NUDCD2-2:3	0	0	0	0	0	0	0	0	0	0	0	0	0	0	0	0	0	0
lnc-CD38-3:2	0	0	0	0	0	0	0	0	0	0	0	0	0	0	0	0	0	0
lnc-SHMT1-1:1	1.58872008700627	1.05009418845858	1.52518341631587	1.73436792969576	1.18824402913179	1.28636912506411	0.147637077583919	2.50564916649537	0	0.610264877101519	1.88024287220048	0.584624102948654	0.966732675820301	0.429812346234981	0.912041584085398	2.94389838014622	0.859284327010533	0.77730004987389
lnc-MMP24OS-73:11	6.14077628894998	5.55792319510988	3.97842054181549	3.04667814833331	3.08350919412046	7.41799398268443	3.29100452969717	1.04031480972263	1.08490944501906	5.62973926321295	3.11072843424614	7.38835385956989	5.29875198864342	2.40009806360304	2.03287215423541	7.13794550698821	2.2875408111195	4.27677894687101
CTBP1-DT:27	0	0	0	0	0	0	0	0	0	0	0	0	0	0	0	0	0	0
lnc-SUMO2-1:1	13.3315752923644	14.8280711421103	26.7111332138279	23.888510320987	7.62519406331576	8.40477793483514	24.2206387362443	15.4406237644058	12.4227165689633	11.2770978659135	15.202831382755	14.1137633113463	28.1944362394689	12.7218465632201	16.3375877098083	12.1162836397753	28.5182059629058	17.7310866669775
lnc-PDILT-1:2	0	0	0	0	0	0	0	0	0	0	0	0.67205704765999	0	0	0	0.878289907233487	0.926783225506309	0
lnc-EVPLL-3:7	0	0	0	0	0	0	0	0	0	0	0	0	0	0	0	0	0	0
lnc-SLC39A6-1:1	0	0	0	0	0	1.03567053638124	0	0	0	0	0	0	0	0	0	0	0	0
lnc-RBM34-1:1	0	0.969183274460661	1.02566168612655	0	2.9081973651001	8.41474037161163	7.80148557292351	5.98824108109565	0	0	1.98465573520202	3.02688198815713	5.19817917293236	4.06740771556265	6.18905048189217	4.11828709690966	2.07136178661163	1.03388066193119
lnc-NBPF11-1:1	0	0	0	0	0	0	0	0	0	0	0	0	0	0	0	0	0	0
lnc-LOX-1:1	0	0	0	0	0	0	0	0	0	0	0	0	0	0	0	0	0	0
MMP25-AS1:20	0	0	3.61306775014388	0	0	0	0	0	0	0	1.25347607495136	0	5.38793015863264	0	0	0	0	0
lnc-IFT140-1:1	88.3215261005022	60.5049367057497	93.359602795153	47.3445436272328	66.5602133770605	86.8138987903898	58.8940022093982	73.7331996114961	62.8530352106364	69.8861525914071	71.4972072171556	65.2077580417885	78.9330178989173	70.961566049896	90.193069973263	57.8595669465484	57.8358863403502	61.5560477121513
lnc-ALB-1:1	1.97017854915921	2.96245589619531	0.995126042262252	2.97419455434176	0	0.992054087957104	2.1122648394485	0	0	0	0	6.02776894035049	1.08514124773642	2.00669736011732	1.15024705655943	1.01257660632431	0	0
lnc-CES5A-3:3	0	0	0	0	0	0	0	0.817995249187453	0	0	0	0	0	0	0	1.00037460582252	0	0
lnc-TBC1D31-2:2	6.87437721376038	11.8429519512686	5.3632690989465	2.38304467677071	1.49228572254347	6.57713378825841	10.4163017120088	4.1898797417616	6.02096036026455	2.39165575352758	9.3387825649662	1.67199805968366	11.8252296031105	4.25310313477142	19.4280959245507	10.0586614176899	8.88990431062834	3.99475762977611
lnc-SF3B5-1:1	0	3.88168174894765	0	0	0	0.985844309748978	0	0	0	2.04185035240847	1.9869782755953	0	0	0	1.02870717625155	0	0	0
lnc-PIEZO2-6:2	0	0	0	0	0	0	0	0	0	0	0	0	0	0	0	0	0	0
lnc-SAMD14-2:3	4708.92943006021	4673.65268426183	4978.14744112453	4713.13042745223	5757.71718969091	6082.54437719485	3562.60868337826	4325.36604483596	3564.12493038355	3510.68280225097	3872.82080829853	3539.2919026456	3453.67561886335	4587.07291450758	3536.02889252793	3566.8327770438	3235.6057309827	2985.7381750541
lnc-RASGEF1B-1:3	0	0	0	0	0	0	0.978831595150267	0	0	0	0	0	0	0	0	0	0	0
USP2-AS1:4	0.987390664840126	0	0	0	0	0	0	0	2.00081471547132	0	0	3.93325609763037	5.02456049053125	0	0	0	3.0375235608494	1.01039260510648
LENG8-AS1:1	1.93147900046649	3.49664407398503	4.72907052842848	0	0	5.37216347748396	5.89770715536719	12.1071786588135	2.93893742053648	3.79090466451035	11.9237993739303	6.08369464464585	3.09420791920158	10.6870038572806	10.693813654768	4.11466631627589	0	0
lnc-SMARCC2-3:2	1188.1122122374	1170.96313893156	1062.54109455285	1076.59003184249	943.649643213692	1047.24833522073	1051.61078339471	1201.36866418886	1127.68962422962	846.410353758491	700.836095142423	862.634235371739	1100.88300433003	1322.76085507027	950.698508975501	897.729833805964	775.91440010068	840.079062977033
lnc-RAB30-1:1	0	0	0.994924070233099	0	1.93612232320617	0.987683319913835	0.972911149432133	0	0	0	0.991475303096786	1.99402051777235	0	0	1.60701064270173	0.993201490795931	2.69269876293916	0
lnc-CDC73-3:1	0.99459826893874	0.995180268769857	0.995867304805362	0	1.00091616182775	2.98750769453046	0	1.99708692452839	0	0	1.00170388750586	2.0064090853383	0	0	2.00057422342907	1.0026663800077	2.00763091277925	0
lnc-ATP5ME-1:19	0	0	0	0	0	0	0	0	0	0	0	0	0.143526470970812	0	0	0	0	0
lnc-ACSS3-2:2	0	0.989715921074974	0	0	0	0	0	0	0	0	0	1.0037981047752	0	0	0	1.00889577364007	1.00843278177968	0
lnc-TERF1-3:1	0	0	0	0	0	0	0	0	0	0	0	0	0	0	0	0	0	0
lnc-PAQR5-1:1	0	0	0	0	0	0	0	0	0	0	0	0	0	0	0	1.0242086083267	0	0
lnc-MAT2B-3:11	0	0	0	0	0	0	0	0	0	0	0	0	0	0	0	0	0	0
lnc-LIMS3-1:17	0	0	0	0	0	0	0	0	0	0	1.00035572184454	0	0	0	0	0	0	0
TMEM202-AS1:22	0	0	6.21770593947739	0	2.10111802373082	13.0069071946774	0	0.224742848992708	0	2.45252711649709	12.6356057558388	1.38545989066266	5.83741189763054	4.67606481600509	2.06418686686557	1.08214568948857e-07	9.22220764252631	1.41734352761585
lnc-GAREM1-3:1	215.504299506233	191.919762887203	172.104299597395	146.007684415599	126.556764438563	176.556198012038	216.124725344947	202.813464516319	126.143835395826	97.5618458508282	84.1533716337979	89.7675232393881	158.44114620597	172.077994881395	167.735985855716	156.451093395497	98.2700680491038	110.754484998121
lnc-LEF1-3:2	9.95893135607946	5.6387543739858	2.59306595044813	6.30164662441486	15.8476104049056	8.33670658683223	5.56272640761035	29.4257800127013	32.4933834679578	11.5492454353372	14.4013763625452	27.8718258667199	10.7239477739714	18.3543228682376	12.90326424703	10.532371958731	13.2972461503499	9.11722468395011
lnc-MYNN-1:1	0	0	0	0	0	0	0	0	0	0	0	0	0	0	0	0	0	0
lnc-NTRK3-2:9	0	0	0	0	0	0	0	0	0	1.0239547513076	0	0	0	0	0	0	0	0
lnc-STYX-3:1	11.3071269837126	0	0	0	3.76446461265146	15.7915973028214	0	2.49853900257482	1.5597986401457	4.90946982645766	0	3.57041508203411	0.409144009367102	0	1.36809761480186	0	0	0
LARGE-AS1:8	0	0	0	0	0	0	0	0	0	0	0	0	0	0	0	0	0	0
lnc-UVRAG-1:1	0	0.995249969424657	0	0	0	0	0	0	0	0	1.00203570383696	0	1.00051353380836	0	0	0	3.00984493275926	0
lnc-ARPC2-1:1	2.87209	0.1343101	1.528614e-08	66.07931	72.97691	73.48704	1.636062	112.815	102.6729	62.55702	73.76137	82.78338	141.8484	108.5869	89.13117	66.49253	51.00283	46.50533
TMEM246-AS1:12	0	0	0	0	0	0	0	0	0	0	0	0	0	0	0	0	0	0
lnc-IL15RA-1:1	55.09171	91.57056	65.14317	47.55791	73.50968	95.78476	67.24938	65.24175	45.53896	47.80428	58.30662	50.20503	56.99732	52.21375	60.01609	55.45968	54.4069	28.21855
lnc-TFEC-2:3	0	0	0	0	0	0	0	0	0	0	0	0	0	0	0	0	0	0
lnc-ZC2HC1C-1:5	4.02283	0	0	0	0	0	0	0	0	0	0	0	0	0	0	0	0	1.857592
lnc-DNAAF4-2:6	1230.343	1264.621	789.3651	1052.348	1148.016	969.3964	1203.231	1305.562	989.4937	820.2405	685.6695	850.7878	1136.524	1317.39	1002.981	753.1468	706.6983	890.2865
lnc-MTBP-1:1	5.329133	13.14319	2.001591	6.052152	12.18319	5.663392	3.423492	8.017014	2.011997	5.544866	3.017328	11.9712	9.978777	9.949014	8.787605	5.916312	10.99217	3.290253
lnc-DAPP1-2:1	0	4.430829	0	0	0.9960583	0.9942149	0.9948919	1.462681	4.677965	1.001403	0	1.003301	0	0	0	1.006412	0	0
COL18A1-AS2:1	0	0	0	0	0	0	0	0	0	0	0	0	0	0	0	0	0	0
lnc-DNASE1L2-2:13	0	4.137552	4.368865	1.677752	0	0	0	0	0	2.04498	0	2.878333	0	0	0	0	0	0
lnc-PCDH18-5:1	0	0	0	0	0	0	0	0	0	0	1.005284	0	0	0	0	0	0	0.9854625
lnc-PTPN9-1:3	3.674542	1.262736	9.75144	0	3.771566	2.512446	17.44059	11.42049	22.92722	13.41326	14.2427	10.04687	22.75641	21.77921	10.02062	12.36119	17.00897	5.052813
MIR9-3HG:20	0	0	0	0	7.581999	0	4.74374	13.82057	2.999908	8.310361	0	0	2.040168	3.28661	0	0	10.82834	0
PCBP1-AS1:45	0	0	0	0	0	0	0	0	0	0	0	0	0	0	1.839603	0	0	0
lnc-TIFA-1:1	17.22982	1.910026	15.01315	1.39285	0.6586941	0.5705024	0.7671904	15.0329	1.062388	9.895986	0.8258051	6.982609	0.9212151	1.329918	16.69554	0.2920763	12.78231	1.238663
lnc-MEIS2-1:2	0	0	0	0	0	0	0	0	0	0	0	0	0	0	0	0	0	0
lnc-ESRP2-4:7	0	0	0	0	0	0	0	0	0	0	0	0	0	0	0	0	0	0
LINC02465:9	0	0	0	0	0	0	0	0	0	0	0	0	0	0	0	0	0	0
SPINT1-AS1:29	0	0	0	0	0	0	0	0	0	0	0	0	0	0	0	0	0	0
lnc-EMC2-4:1	0.964802	1.936768	4.960681	0.9789772	1.938187	3.942641	0.9739602	0.9905377	1.980487	0	0.9921229	0	3.047474	2.033952	6.21933	2.058704	1.038195	1.035182
THUMPD3-AS1:4	0	0	0	0.5766313	0	0	0	0	0	0	0	0	0	0	0	0	0	0
lnc-C12orf74-8:4	0	0	0	0	0	0	0	0	0	0	0	0	0	0	0	0	0	0
OGFR-AS1:1	20.49366	6.954817	26.04222	9.97205	20.22257	17.96199	5.984873	15.26657	13.07437	12.03583	17.97632	12.24553	12.15966	16.23131	24.39815	25.89925	16.18438	13.35548
lnc-CDH5-3:1	0	0.9933057	0	0	0	0	0	0	0	0	0	0	0	0	0	0	0	0
MIR100HG:20	0	0	0	0	0	0	0	0	0	0	0	0	0	0	0	0	0	0
lnc-HLA-DRB1-3:1	52.83409	39.20457	47.68489	32.28477	18.27222	63.99674	0	0	0	0	0	0	37.76497	41.35379	33.08033	19.60714	8.947947	11.45292
lnc-HEATR1-1:1	323.5042	285.1288	317.1144	324.8217	333.3201	351.8158	259.3733	361.4213	310.8579	312.734	338.6129	274.0443	291.841	368.6937	293.5685	292.122	309.8264	249.7653
lnc-CBLL1-1:1	0	0	0	0	0	0	0	0	0	0	0	0	0	0	0	0	0	0
lnc-DGCR6-6:25	4.657485	4.651986	4.630694	1.546477	0	9.188952	0	7.769686	0	0	0	1.549997	4.605429	3.075458	6.096157	4.571196	4.584404	7.667811
lnc-METTL5-4:87	0	0	0	0	0	0	0	0	0	0	0	0	0	0	0	0	0	0
lnc-TP53TG3-28:1	0	0	0	0	0	0	0	0	0	0	0	0	0	0	0	0	0	0
lnc-NEK3-1:3	0	0	0	0	0	0	3.02177	0	0	0	0	0	0	5.746361	0	0	0	0
lnc-SERHL2-1:2	9.571853e-05	0.0002283203	4.945822e-06	8.214344e-05	0.000140655	5.375106e-05	2.437337e-06	9.108236e-05	0.0003916876	0.0002008668	0.0002747346	9.736869e-05	4.956048e-05	0.0002888265	2.102978e-05	1.647244e-06	1.097274e-05	6.162356e-05
lnc-FIP1L1-2:2	2.021459	0	0	1.007207	0	0	0	0	3.017575	0	0	0.9982321	0	0	0	2.964311	0.9859337	0
lnc-RASA1-5:1	0	0	0	0	0	0	0	0	0	0	0	0	0	0	0	0	0	0
FAM155A-IT1:2	0	0	0	0	0	0	0	0	0	0	0	0	0	0	0	0	0	0
CHL1-AS2:1	0	0	0	0	0	0	0	0	0	0	0	0	0	0	0	0	0	0
LINC02088:5	559.9902	665.6284	538.7947	525.2806	440.2572	543.7465	611.372	587.4539	495.7738	368.5838	339.3237	368.1545	646.2684	640.2126	475.7728	445.6027	314.6618	378.1093
lnc-LRRTM1-1:1	0	0	0	0	0	0	0	0	0	0	0	0	0	0	0	0	0	0
lnc-TRIP11-5:4	4.032354	3.236928	0	1.980557	3.949106	0	0	0	0.9993396	0	4.97236	3.014224	7.526355	2.627646	2.675282	8.371795	0	0
lnc-FAM91A1-1:1	0	0	0	0	0	0	0	0	0	0	0	0	0	0	0	0	0	0
lnc-FGFRL1-4:1	2.427121	0.9686757	2.978932	0	0	0	0	0	0	0	0	0	1.016839	3.052115	0	2.058808	1.035679	2.75119
lnc-ALG14-5:3	0	0	0	0	0	0	0	0	0	0	0	0	0	0	0	0	0	0
lnc-OR4N4-1:3	0	0	0	0	0	0	0	0	0	0	0	0	0	0	0	0	0	0
lnc-YTHDF3-4:1	18.24495	22.24971	30.02697	19.16994	16.249	32.15548	17.17687	10.02212	14.08431	10.88512	15.08737	11.96991	4.98913	22.87986	11.78407	14.78558	17.69705	13.73114
lnc-RABEP2-2:1	68.5327	64.39761	76.43118	77.91226	74.82347	78.0947	64.14525	67.27682	59.8997	67.01394	57.47436	52.993	60.95161	66.94252	66.37674	54.60962	45.64246	48.69854
PCCA-AS1:2	0	1.993403	0	0	0	1.000877	0	0.9999192	0	3.031992	0	0	0	5.027016	5.131746	1.008849	0	3.031368
lnc-JPH1-5:1	0	0	0	0	0.9803107	0	0	0	0	0	0	0	0	0	0	0	0	0
LINC00312:1	1.013792	0	0	0	0	0	0	0	0	0	0	0.9974347	0	0	1.963639	0	0	0.9805929
lnc-NPBWR1-12:8	1.384786	7.875478	12.73944	9.263811	14.45181	7.743504	8.198462	9.252794	5.669809	5.920999	5.141247	7.735074	0.8506727	3.971118	0	6.060236	4.545457	6.320509
NAALADL2-AS1:1	0	0	0	0	0	0	0	0	0	0	0	0	0	0	0	0	0	0
lnc-SYT1-3:2	0	0	0	0	0	0	0	0	0	0	0	0	0	0	1.023302	0	0	0
lnc-TSPAN5-2:1	0	0	0	0	0	0	0	0	0	0	0	0	0	0	0	0	0	0
lnc-PHOX2A-3:1	0	0.9685515	0	0	0	0	0.9741086	0.9936113	0	1.019441	0	0	3.045591	0	1.031025	0	0	0
lnc-PLAU-2:1	2.315206	0.1135167	4.612152	0	1.310942	0	0	2.045624	0	0.9961388	0	0	7.993468	0	0	1.011861	1.006718	0
lnc-ALDH1A3-1:1	0	0	0	0	0	0	0	0	0	0	0	0	0	0	0	0	0	0
lnc-CDIP1-1:1	2.547583	5.406659	13.42324	11.67439	9.012094	9.440987	12.54244	16.41577	2.249785	12.58738	13.49779	11.97364	11.22575	3.197779	7.229697	8.832093	5.529124	4.122868
lnc-THBS1-1:7	0	0	0	0	1.018957	0	0	1.00407	0	0	0	0	0	0	0	0	0	0.9580892
lnc-TP53TG3-5:1	7.953489	0.9946621	7.967897	7.972221	3.997693	9.956281	8.968406	4.993526	8.027463	6.998475	4.006265	2.006699	5.005121	16.0315	10.01156	6.019696	12.05197	5.006972
lnc-VWA8-1:2	0	0.9877884	1.174323	2.958259	1.01525	0	2.564074	0.997025	0	0	0	0	1.005749	1.967449	2.443416	0	0	0
CADM2-AS2:1	0	0	0	0	0	0	0	0	0	0	0	0	0	0	0	0	0	0
lnc-MAP3K9-2:1	0.9667224	0	0.9955885	0	0	0.9917592	1.179173	0.9917339	0	1.053393	0	2.153228	2.0892	2.04311	1.181375	0	1.589737	1.037153
lnc-ATG2B-15:1	4.962803	4.151904	0.9997948	1.013836	0	1.037875	1.986627	3.038308	2.026307	2.479019	1.242559	3.088502	4.024794	2.368941	3.546858	4.108035	1.356667	3.027109
lnc-SLC25A29-1:1	0	1.104835	0	0	0	0	0	0	0	0	0	0	0	0	0	0	0	0
lnc-ICA1-1:1	0.00908635	29.46275	0.002037505	0.009020396	24.01502	0.006452459	0.002581703	0.01253416	33.94849	0.01661421	26.94685	0.01040807	0.01339613	0.0307261	0.002478112	20.73703	15.42076	17.98993
lnc-C17orf75-2:1	0	0	0	0	0	0.9873005	0	0	0	0	0	0	0	0	0	0	2.068815	0
CSMD2-AS1:13	0	0	0	0	0	0	0	0	0	0	0	0	0	0	0	0	0	0
WWTR1-IT1:1	0	1.634284	0.9927229	0.9789493	0.9706114	3.176799	0	2.972027	0.4957216	1.079777	1.881919	0	5.71639	2.031663	0	1.064666	3.112119	0
GRM7-AS3:3	0	0	0	0	0	0	0	0	0	0	0	0	0	0	0	0	0	0
lnc-SPACA3-3:3	0	0	0	0	0	0	0	1.002603	0.9991685	0	0	0	1.119663	0	0	0	0	0
lnc-TM4SF20-1:4	8.350791	0.4365925	2.519918	2.930176	2.573855	0	3.425619	1.202503	1.443032	0	5.125601	6.837654	0.4311046	16.39776	0	0	1.831318	3.218799
lnc-CYB5A-1:1	0	0	0	0	0	0	0	0	0	0	0	0	0	0	0	0	0	0
lnc-MIEN1-1:1	3170.571	2248.956	3950.514	2486.472	2669.267	4960.169	2788.377	3195.191	2248.855	2747.898	4292.437	2676.674	2657.241	2867.029	3097.114	2579.908	2412.008	1950.248
PRKCZ-AS1:6	71.08233	48.61839	60.10426	31.70014	47.86885	81.51678	76.3838	70.16767	19.11707	38.28093	41.04054	32.92479	100.7691	72.52736	83.56904	34.42716	31.74956	22.54642
lnc-CTIF-3:1	0.9671658	0	0	0.9794202	0	0	0	0	0	0	0.9923609	0	1.016336	0	0	2.059606	0	0
lnc-MZT2B-1:1	0.02974742	0.03675217	0	0	0	0.03394378	0	0.01692349	0.04223057	0	0	0.01426048	0	0.04153646	0	0.01623089	0.01838057	0.01463905
lnc-DYNLRB2-1:1	0	0	0	0	0	0	0	0	0	0	0	0	0	0	0	0	0	0
lnc-TOMM7-1:1	8.06393	13.08885	9.995043	21.11656	27.31252	22.05061	4.024736	14.01496	8.045613	13.89145	16.08265	13.98517	1.997048	4.982327	2.962097	2.971227	8.897332	7.891888
lnc-CDY1B-2:1	0	1.850521	0	0	0	0	0	1.034709	1.219071	0	0	0	1.19651	0	0.6590653	0	0	0.6364678
lnc-C2orf72-4:1	0	0	0	0.9860036	0	0	0	0	0	0	0	0	0	0	0	1.020299	0	0
lnc-DET1-1:16	258.2763	377.295	286.2445	414.048	459.9529	383.7488	268.0205	366.8427	422.2775	361.1455	342.2497	385.7221	315.7031	437.5028	366.7032	370.3081	413.6064	425.6825
lnc-CEP83-3:1	0	0	0	0	0	0	0	0	0	0	0	0	0	0	0	0	0	0
lnc-MFAP4-3:1	0	0	0	0	0	0	0	0	0	0	0	0	0	0	1.036293	0	0	0
lnc-GOLGA8Q-1:1	66.59295	44.27064	48.33425	46.40097	52.38658	68.60014	65.7839	85.26299	61.67161	81.68789	79.02789	64.93899	58.14957	60.70054	47.50921	37.60049	43.20008	24.65849
lnc-KRT81-2:1	0	0	0	0	0	0	0	0	0	0	0	0	0	0	0	0	0	0
HOTAIRM1:6	0	0	0	0	0	0	0	0	0	0	0	0	0	0	0	0	0	0
lnc-ALG14-2:1	0	0.02217565	3.960677	0	5.87935	0	3.912039	0	6.915804	0	10.62791	5.012255	0.7424322	4.893095	6.160869	2.668221	7.878404	6.197314
HCFC1-AS1:2	4.335718	1.847408	5.896698	0	0.3715033	0	10.23837	8.401707	0	0	2.953629	3.509734	6.625758	2.424346	4.807428	0	0.0708242	0.3273798
lnc-AMIGO2-2:1	5.912915	7.88751	3.979841	8.913784	5.918235	4.956244	11.88389	14.97202	14.99473	8.045417	14.98341	3.013816	7.044248	9.032669	8.101709	10.14042	16.2576	7.084663
lnc-DYNLRB2-4:1	0	0	0	0	0	0	0	0	0	0	0	0	0	0	0	0	0	0
lnc-FBXO31-12:3	0	0	0	0.9835749	0	0	0	0	0	0	0	0	0	0	0	0	0	0
lnc-PAGR1-2:5	0	0	0	0	0	0	0	0	0	0	0.3995109	0	0	0	0	0	0	0
lnc-SLC36A4-2:1	0	0	0	0	0	0	0	0	0	0	0	0	0	0	0	1.005962	0	0
lnc-TTC23-2:3	0	0	0	0	0	1.727649	0	0	0	0.8006712	0	0	3.504879	1.739204	0	0	0	0
lnc-EVPLL-3:1	0	0	0	0	0	0	0	0	0	0	0	0	0	0	0	0	0	0
lnc-CHTF8-1:1	146.4334	160.6295	151.5124	152.4009	138.5334	157.3569	122.7374	150.2277	131.9678	120.4487	140.8421	114.2338	141.6366	155.4313	129.8203	97.61047	91.51911	123.8726
lnc-ASAH2B-1:1	92.13997	86.75249	62.26967	35.84868	99.09234	65.24604	59.48218	107.5382	63.12497	58.7735	21.15593	73.04041	0	14.38199	3.389112	1.953818	4.369017	3.239298
NRG1-IT3:1	0	0	0	0	0	0	0	0	0	0	0	0	0	0	0	0	0	0
lnc-SRR-2:1	0	0	0.9927316	0	0	3.955297	0.9776489	1.983141	0.9925827	1.019448	0	0	2.027683	0	0	0	2.05562	1.037693
lnc-SLC12A7-4:4	0.008129131	1.665693	0	3.918027	0	0	0	0	0	0	1.283088	0	0	0	7.578122	3.704198	0	0
GLYCTK-AS1:1	0	0	0	0	0	0	0	0	0	0	0	0	0	0	0	0	0	0
lnc-ZDHHC9-1:1	2.913856	0	0.9919167	0.9007927	0.05592513	2.194139	0	0	0	5.095102	0.995217	1.008889	3.562111	0	0	1.57265	0	0
lnc-STPG2-2:2	0	0	0	0.4436963	0	0	0	0	1.043372	0	0.7293398	0	0.4270063	0	0	0	0.7955277	0
LINC02520:23	0	0	0	0	0	0	0	0	0	0	0	0	0	0	0	0	0	0
lnc-ANKRD30B-13:10	5.909813	0	10.43892	13.48518	2.550278e-05	4.861319	0	5.933728	3.018533	8.77812	8.351731	6.516833	6.667083	0.1800369	2.88794	0	0.1919606	1.285899
HMMR-AS1:3	0	0	0	0	0	0	0	0	0	0	0	0	0	0	0	1.952033	0	0
LINC01594:1	0	0	0	0	0	0	0	0	0	0	0	0	0	0	0	0	0	0
lnc-DTYMK-7:4	46.99279	22.08626	37.35797	23.50594	31.53571	28.24839	25.14605	29.22629	19.66241	22.41166	23.01957	28.3805	58.15812	32.73395	45.97316	31.75152	22.4668	28.98168
lnc-OSBPL7-3:14	0	0	0	0	0	0	0	0	0	0	0	0	0	0	0	0	0	0
lnc-DYNC1I2-1:1	14.33171	28.24787	19.40452	3.30008	18.59782	27.6317	11.30278	22.53103	12.78449	19.47849	24.37408	8.861275	10.56812	21.7418	18.46776	21.75639	17.11536	15.75201
lnc-RNF135-1:24	0	0	9.252455	1.523299	0	5.92038	1.926714	0.5557247	0	0.5741186	0	2.347186	6.487874	4.513916	1.159558	1.834873	2.214544	7.529547
GABPB1-AS1:6	0.02148951	3.500809	0	0	0	0	0	0	0	3.764174	0	0	0	3.249062	1.6599	0	0	0
HAND2-AS1:36	0	0	0	0	0	0	0	0	0	0	0	0	0	0	0	0	0	0
lnc-SSU72P8-5:1	0	0	0	0	0	0	0	0	0	3.674046e-08	0	0	0	0	0	0	0	0
MIR22HG:14	0	0.7094938	2.753539	0.9432769	3.547984	0.3308883	0	2.179354	0	0	0.7799814	2.034535	0	0	0	0	0.8554542	0
LINC01029:8	0	0	0	0	0	0	0	0	0	0	0	0	0	0	0	0	0	0
lnc-FZD4-1:1	0	0	0	0	1.037194	0.8890872	0	0	0	0	0	0	0	0	0	0	0	0
ANKRD34C-AS1:8	0	0	0	0	0	0	0	0	0	0	0	0	0	0	0	0	0	0
lnc-RPRML-3:12	1.08582	0	0	0	0	3.174586	1.037609	1.003195	0	0	0	1.916496	0.948485	1.93809	3.874313	0	0.9386666	0
SNHG3:5	60.99844	67.9247	96.00952	50.75837	42.63583	106.8829	49.29943	97.33736	61.76355	73.7228	128.6184	77.43355	94.58691	72.55399	98.55462	51.87038	67.76621	69.23608
lnc-SMC5-2:1	0	0	0	0	0	0	0	0	0	0	0	0	0	0	0	0	0	0
lnc-LYRM2-1:2	1.929441	0	0	0	0	0	0	0	0	2.046972	1.983421	1.008078	0	0	1.036032	0	0	1.03484
MEIS1-AS2:2	0	0.9898715	0	0	0	0.9943265	0	0.9996406	0	1.015682	0	0	0	0	2.068126	0	0	2.037332
lnc-BARD1-1:1	1.60345	0	1.304451	0	0	0.06830469	0	0.9899646	0	1.023486	0.850871	0	0	0	1.036032	1.344956	1.038358	0
lnc-GOLGA6B-1:3	88.10696	93.23354	71.70093	49.45214	48.83627	88.34476	80.20053	69.26162	65.67189	68.2486	46.3579	51.40724	69.07074	61.69748	61.18413	61.82349	51.38295	51.53609
lnc-C17orf97-1:1	0	0	0	0	0	0	0	0	0	0	0	0	0	0	0	0	2.99644	0
lnc-LENG9-7:1	0.9723529	0	1.983777	0	0	0	2.932299	0	0	0	0.9955097	0	4.055058	2.023159	2.054338	3.075221	2.066931	3.076424
lnc-KBTBD3-1:1	254.8481	269.8677	182.0783	266.7416	258.1255	255.9231	234.107	318.7803	336.2307	273.1352	228.9069	246.0153	211.9856	293.0035	275.603	264.0324	307.7176	297.0318
MIR4435-2HG:9	2.003081	1.048788	1.045744	2.895556	2.069728	3.535169	0	2.019195	0	2.937942	0	0.2247695	0	0	0	0	0	0
LINC01029:6	0	0	0	0	0	0	0	0	0	0	0	0	0	0	0	0	0	0
LINC01770:16	0	0	0	0	0	0	0	0	0	0	0	0	0	0	0	0	0	0
lnc-SALL1-4:1	0	0	0	0	0	0	0	0	0	0	0	0	0	0	0	0	0	0
lnc-MOCS2-1:2	0	0	0	0	0	0	0	0	0	1.011986	2.159073	1.007522	1.009612	0	0	0	0	0
lnc-POP5-1:2	0	0	0	0	0	0	0	0	0	0	0	0	0	0	0	0	0	0
lnc-FAM241B-1:1	0	0.9705156	0	1.828534	0	0	1.950389	1.988602	0.9931078	0	0	2.015386	3.042019	0	1.027992	0	1.035744	1.031473
lnc-RIOX1-3:2	0.1462646	0	0.9921495	0	0	0	0	0	0	0	0	0	0	0	0	0	0	0
lnc-KAT2B-3:1	1.171232	5.077392	0	5.059924	7.123757	7.062861	8.29585	0	3.029542	0.9949405	4.096331	11.01208	5.00109	6.074574	1.963642	2.983769	2.947659	4.908138
lnc-MLLT6-1:1	0.003825906	55.79059	0.0002185111	32.8669	34.08189	31.12086	97.03345	66.22828	64.44888	0.002035238	42.18335	41.33122	51.49763	0.008310427	43.41537	0.0001402907	0.0002909988	42.11035
lnc-ZNF680-9:1	2.855258	1.844197	3.01411	0	0	9.978115	1.543463	2.572416	1.964736	4.293357	3.330001	5.854623	6.007724	3.513351	5.083432	0	4.99085	3.178238
lnc-ITPR2-2:1	0	0	0	0	0.8265705	0	0	0	0	0	0	0	0	0.5482909	0	0	0	1.870126
lnc-LEXM-2:8	0	0	0	0	0	0	0	0	0	0	0	0	0	0	0	0	0	0
lnc-DLAT-1:1	2.025844	0	0	3.868036	0	0	0	0	0	1.55596	1.981193	0	0	2.870961	0	0	1.519635	1.005423
lnc-IFT20-1:2	0	0	0	0	0	0	0	0	0	0	0	0	0	0	0	0	0	0
lnc-MAT2B-3:7	0	0	0	0	0	0	0	0	0	0	0	0	0	0	0	0	0	0
lnc-LYSMD2-2:1	0	0	0	0	1.001831	0	0	0	0	0.9984456	2.006129	0	0	0	0.9992767	1.001568	3.007196	0
lnc-RBP5-1:1	20.81098	14.02678	17.41357	5.959221	3.970146	6.36139	14.90656	10.20247	5.013177	14.04512	10.00511	10.03713	34.21092	19.04847	24.13036	12.10702	5.043379	7.568202
lnc-MLYCD-2:6	0	0	0.6284523	0	0	0	0	0	0.09397408	0.7983061	0	0.6837916	2.609324	0.357117	0	1.115259	0	0
lnc-ABCC6-2:1	0	0	3.898289	4.362517	2.906885	0	0	5.250508	0	0	0	3.104092	0	0	6.79772	0	2.183351	0
lnc-HLA-DMA-1:1	2232.266	2020.702	2956.433	2286.009	2857.494	3854.136	2312.447	2725.357	2181.121	2400.455	3701.822	2772.33	2323.114	2723.843	2449.73	2430.965	2593.02	2131.08
lnc-CLCN3-3:1	4.873343	3.909354	0	2.947864	0	2.958169	2.941757	5.971544	0	3.049846	0.9960228	1.009327	6.065853	1.009606	2.046605	0	2.059838	5.114012
lnc-ACD-1:1	0	0	0	0	0	3.083847	0	1.094834	1.753132	0	0.1588873	0	0	1.21304	0.8431551	0	0	2.276173
lnc-PCBD1-1:1	0	5.959288	0	13.06261	0	3.344253	0	0	2.019749	0	1.210947	0	1.004072	2.226349	2.50824	1.22776	2.037258	2.265559
lnc-MDGA1-1:1	0	0	0	0	0	0	0	0	0	3.008855	0	0	0	0	0	0	0	1.914239
lnc-ALK-1:3	0	0	0	0	0	0	0	0	0	0	0	0	0	0	0	0	0	0
lnc-TRAF6-1:1	2.901951	1.9373	0	0	0	0.9857673	1.948756	0.9935036	0	0	0.9930681	0	3.045427	1.017112	1.030643	2.059143	0	0
lnc-NTN4-1:3	0	0	0	0	0	0	0	0	0	0	0	0	0	0	0	0	0	0
lnc-ARID2-1:1	4.908359	0	1.989305	0	0	2.971483	0	0	0	2.017661	2.994167	0	3.024093	2.01089	3.0474	0	0	1.015477
LINC00937:11	7.786788	1.943843	4.161859	5.833989	0	1.943698	5.926202	0	0	4.036622	2.994203	0	5.702289	0	0	3.050741	0	0
LHFPL3-AS1:5	0	0	0	0	0	0	0	0	0	0	0	0	0	0	0	0	0	0
PPP2R2B-IT1:1	0	0	0	0	0	0	0	0	0	0	0	0	0	0	0	0	0	0
lnc-MNT-1:2	0.9655095	0.9716384	6.126507	0	0	7.100426	2.922949	6.108351	2.981588	3.082501	4.069489	4.196025	11.28747	0	7.557421	2.961574	2.191193	1.052837
lnc-TP53TG3D-3:4	0	0	0	0	0	0	0	0	0	0	0	0	0	0	0	0	0	0
lnc-SLC30A7-1:1	27.61952	32.56042	26.86165	15.84445	19.74553	22.80612	23.78255	31.96172	21.98547	19.10759	22.97496	22.10431	35.20445	30.09633	37.43507	21.27647	32.47951	16.18932
ELOA-AS1:22	8.273834	4.484232	0	0	0	28.66797	0	0	0	0	0	7.98771	0	0	0	7.236668	0	0
lnc-PARN-4:1	0	0	0	0	0	0	0	0	0	0	0	0	0	0	0	0	0	0
LINC00520:3	0	0	0	0	0	0	0	0	0	0	0	0	0	0	0	0	0.9926406	0
lnc-NBPF6-8:4	6.063847	0	4.000655	0	5.067289	9.031584	2.016353	0	4.023413	0	4.02191	0	3.476645	3.460824	2.954468	0	0	0
lnc-ITSN2-2:1	6.9051	1.159604	4.974434	1.060334	1.066922	0.5730227	0	2.997579	0	0	2.581721	2.008806	2.350818	3.688121	4.582486	2.932446	1.014789	2.022869
lnc-ADGRD2-2:1	0.9726732	0	2.975504	1.156227	0	0	0.9788316	5.968032	2.982227	5.088218	1.99199	3.027238	9.113429	2.019849	4.103825	2.052201	1.032336	3.075074
lnc-DTHD1-5:4	0	0	0	0	0	0	0	0	0	0	0	0	0	0	0	0	0	0
LINC02496:3	0	0	0	0	0	0	0	0	0	0	0	0	0	0	0	0	0	0
lnc-SPAG5-1:1	5.789687	1.937809	6.228458	1.957392	1.93868	5.911156	3.890527	2.97546	0.9925154	0	2.962448	5.046316	6.687276	9.153702	5.680671	4.749111	10.35191	4.139417
lnc-PLA2G10-1:1	96.68065	69.40866	87.84377	71.35677	51.88753	108.0535	69.32824	81.71175	44.29649	84.17797	85.18192	54.98799	130.3072	106.3502	146.4912	83.37968	110.0526	88.97224
lnc-MTRR-6:1	5.962386	7.954775	5.971071	5.972922	19.97287	9.950329	2.986693	13.98278	7.181787	1.999751	2.003267	8.026756	12.01682	14.03409	7.016171	10.04454	8.037096	4.010457
lnc-HELZ-2:1	0	0	0	0	0	0	0	0	0	0	0	0	0	0	0	0	0	0
lnc-EMB-4:6	0	0	0	0	0	0	0	0	0	0	0	0	0	0	0	0	0	0
lnc-GATM-7:1	209.7373	573.9334	488.0222	1026.938	2477.759	786.558	176.6887	498.6506	1277.44	1172.514	1923.812	1258.758	60.06789	327.5914	334.5549	569.9413	1644.591	1455.823
lnc-ZNF26-2:1	0	0	0	0	0	0	0	1.990023	0	0	0	0	0	0	0	0	2.769172	0
lnc-AQP8-1:1	48.47205	38.86248	36.70305	43.15632	32.08108	28.57238	41.01542	48.6672	32.80924	28.55953	27.84246	23.17599	27.37465	57.81311	44.19035	23.64106	34.16108	32.97783
THUMPD3-AS1:30	0	0	0	0	0	0	0	0	7.419616e-06	2.295909	0	9.951992	0	0	0.0001403352	0	0	2.884193
lnc-MAP3K12-1:1	3.901123	1.98655	1.06382	0	4.06069	7.166098	3.476924	1.991725	0	3.126926	0.9969987	2.338252	5.079507	3.085946	1.055936	1.10617	4.125189	3.084835
lnc-CD226-1:1	2.901901	0	0	0	0	2.956056	0	0	0	0	0	0	0	0	2.061391	2.059997	1.036222	1.032425
lnc-PKIA-1:1	32.57121	16.23606	18.035	27.31041	25.46413	23.15595	28.38033	23.07057	15.09393	13.82576	12.07582	13.94978	36.90027	27.81848	22.49483	21.60876	8.812373	23.43799
F11-AS1:3	0.9860731	0	0	0	0	2.174343	0	0	0	0	0	0	0	0	0	0	0	0
lnc-TMCO1-2:1	0.9672998	0	0	0.9532818	0	1.400936	0	3.755324	3.967619	1.345916	2.943136	1.992691	1.026114	0.8853349	1.053464	4.118107	4.138084	3.85688
LRRC8C-DT:52	0	0	0	0	0	3.670637	0	0.3746238	3.341414	0	0	0	0	1.192351	1.902532	0	4.898157	6.748915
lnc-EPB41-2:1	1.016422	1.013204	2.03939	1.011532	1.991986	0	1.003447	0	0	0	0.2607541	3.780793	0.9822836	1.324753	5.052684	0	0	0
PCBP1-AS1:12	0	0	0	0	0	0.5151546	0	0	0	0	0	0	0	0	0	0	0	0
LINC02056:26	0	0.9699931	0	0	0	0.9856961	0	0	0	0	0	0	0	0	2.059857	0	0	0
lnc-TGFBRAP1-4:1	0	0	0	0	0	0	0	0	0	0	0	0	0	0	0	0	0	0
lnc-PAWR-2:1	0	0	0	0	0	0	0	0	0	0	0	0	0	0	0	0	0	0
lnc-EIF3A-1:1	0	0	0	0.9874433	2.947651	1.980251	0.9875413	6.981164	0	2.019915	4.990618	1.005979	1.008315	5.025715	2.032993	0	5.108179	3.050206
lnc-ZSCAN10-1:2	0	2.663956	1.207753	0	0	0	0	0	12.93786	0.1550433	10.08152	0	0	0	0	0	1.363667e-06	0.9970963
CCDC18-AS1:38	0	0	8.934816	0	0	5.520589	0	0	0	2.269909	0.2900308	0	0	0	0	1.311354	1.766798	2.718596
lnc-LALBA-1:1	0	0	0	0	0	0	0	0	0	0	0	0	0	0	0	0	0	0
SPON1-AS1:3	184.7304	116.0552	109.8982	73.02886	77.70875	86.62605	110.7003	121.9433	85.62042	65.06869	57.69248	60.01809	178.6548	178.2669	101.9186	102.4593	51.06237	71.51912
lnc-SLC25A32-1:1	1.984823	0	0	0	3.98601	1.989136	0.994875	3.993223	6.022037	3.003088	0	0	0	1.003227	2.005585	4.023697	3.018414	3.015328
LINC01481:15	27.62248	30.68903	19.16217	0	1.674104e-05	0	19.80108	4.188839e-07	0	0	0	0	37.55713	21.41746	0	7.374983	17.081	0
lnc-NXPH2-1:1	1.052824	1.013346	0	0	0	1.010372	4.145362	0	2.012724	0	1.006115	3.099381	0.9980476	1.012185	1.960728	0.985464	5.905572	1.011448
lnc-SLC5A1-1:2	1.06701	1.062017	0	0	2.030861	3.170938	0	0	0.97734	0.9769085	0.9879716	0.9650905	0	2.892461	1.98853	3.814609	1.8947	2.879424
HAND2-AS1:5	0	0	0	0	0	0	0	0	0	0	0	0	0	0	0	0	0	0
lnc-PLEKHM1-12:3	0	0	0	0	0	0	0	0	0	0	0	0	0	0	0	0	0	0
lnc-FAS-1:1	20.11638	22.11189	26.97197	51.21596	70.70205	60.07843	16.07279	27.01683	32.17846	44.69843	52.25526	53.97332	15.98075	22.93388	34.63146	27.78312	52.50827	27.6842
OSBPL10-AS1:7	0	0	3.966408	0	0	1.995978	1.953576	0	0	0	0	1.012462	0	2.027236	1.028525	0	2.069439	0
lnc-NNT-2:1	0	1.603199	1.500606	1.582669	0	0	0.9906221	1.016938	0	0	2.026284	0	2.092326	0	2.172721	2.063457	1.039837	0
MMP25-AS1:13	0	0	5.611527	0	0	0	0	0	0	1.957005	0	5.646009	0	4.039295	4.055828	0	0	4.184155
lnc-HEMGN-1:1	3.870713	3.883635	0	4.890194	0.973027	1.980253	0	1.983706	1.98398	0	0	2.013175	3.039903	4.081647	6.234054	1.019404	2.055997	1.036047
lnc-METTL16-2:2	69.25881	36.51624	73.45536	26.35531	32.71764	78.41786	31.79095	46.09651	31.81747	30.88374	34.17352	28.98974	69.82584	57.21146	42.25851	48.52349	44.62653	42.79674
lnc-ITGAL-2:3	0	0	0	0	0	0	0	0	0	0	0	0	0	0	0	0	0	0
PWRN2:7	0	0	0	0	0	0	0	0	0	0	0	0	0	0	0	0	0	0
lnc-MED12L-2:1	0	0	0	0	0	0	1.962757	0	0	0	0	0	0	0	0	2.046702	0	0
DHRS4-AS1:1	4.206324	1.332741	2.965759	1.415539	0	0	0	2.67416	0	0	0	0	0	0	1.434713	4.693032	0	0
lnc-OR1Q1-1:1	0	0	0	0	0	0	0	0	0	0	0.9807232	0	0	1.007539	1.031877	3.047797	0.9966637	0
MMP25-AS1:17	40.01506	47.21154	42.56021	15.16132	22.22265	36.14109	25.8787	40.71873	27.43146	28.6408	25.10131	19.92443	96.93242	60.44797	64.75144	42.61411	38.13769	26.77147
lnc-MIB1-2:4	10.61282	14.52576	9.921362	4.894886	5.81456	14.7849	10.71356	6.933764	3.960974	10.23917	5.952737	6.048495	7.110774	8.135809	11.4021	14.41093	9.343759	8.281458
lnc-PPP4C-10:4	5.007683	8.845253	5.68524	4.377518	6.593495	17.43721	10.7817	7.747958	6.054318	10.93708	10.8329	0	12.81754	12.79832	8.788715	2.121313	7.533797	8.202184
lnc-MYO1G-1:1	291.6984	281.995	249.1766	282.3749	240.5595	290.3035	256.4965	262.5387	212.2615	228.6717	229.3077	201.5332	275.4262	256.7115	197.5289	222.9132	191.861	165.8845
LINC02407:28	0	0	0	0	0	0	0	0	0	0	0	0	0	0	0	0	0	0
lnc-DERL1-2:1	0	1.008986	0	0	0	0	0	0	0	0	0	0	0	0	0	0.9928222	0	0
lnc-SCML1-1:1	12.1219	5.042892	11.00048	6.04117	1.013115	12.03947	6.046882	15.02266	5.029128	0.9912029	0	0	7.986031	9.958109	10.83812	6.920077	3.945943	3.9371
lnc-PPIAL4A-2:15	3.133266	0	0	0	3.6153	0	0	0	0	0	0.9832264	0	0	0	0.1193988	0	0	1.0344
lnc-MYO1D-2:1	0	0	0	0	0	0	0	0	0	0	0	0	0	0	0	0	0	0
HAND2-AS1:6	0	0	0	0	0	0	0	0	0	0	0	0	0	0	0	0	0	0
lnc-SLC51A-1:1	15.41805	7.753777	6.972623	0.9794892	1.940921	5.927562	8.758915	3.96654	5.932711	7.140234	7.941703	6.045328	7.100079	3.052846	13.50005	7.18446	7.247495	7.255889
lnc-ZNF236-1:2	0	0	0	1.960714	0	0	0	0	0	1.023145	0	1.007523	2.032939	0	1.035745	0	1.037707	0
lnc-GALC-1:1	395.6864	471.555	381.0185	517.8449	492.9536	442.5682	302.6428	424.3923	523.5826	416.9042	313.7515	349.4298	315.9501	508.4617	384.777	398.5507	419.1964	463.3248
ACTN1-AS1:3	0	0	0	0.2590534	0	0	0	0.2309473	0	0	0	0	0	0	2.288182e-06	2.676979	0	0
lnc-CCDC146-1:5	28.03218	19.01365	34.59733	16.43424	4.843693	34.70796	26.81433	17.31993	8.987884	23.64382	27.71462	4.259572	0	2.707879	7.140406e-05	18.48857	0	12.5603
lnc-WSB1-4:1	3.858779	0.9685619	2.985315	2.933734	1.936889	1.975678	0	0.9929363	0.9903678	3.063299	3.970757	2.015065	1.017254	0	0	5.132967	1.035911	0
lnc-NEMP2-1:1	0	0	0	0	0	0	0	0	0	0	0	0	0	0	0	0	0	0
GSN-AS1:2	0.9946121	1.001249	3.011839	0	2.065358	0.9959853	0	0.998508	1.003669	4.107167	2.004133	0	0	0	0	1.021208	3.308948	0
lnc-FAM92A-6:1	0	0	0	0	0	0	1.97138	0	0	1.011456	0	0	0	0	0	0	0	0
lnc-RNASE6-1:1	195.9668	170.2331	89.52885	47.46643	14.0365	55.1387	113.045	82.14586	43.88632	20.91499	14.77533	10.81228	106.4344	112.5079	87.01726	47.632	12.43059	49.11342
PCBP1-AS1:146	0	0	0	0	1.717494	0	0	0	0	0	0	0	0	0	0	0	0	0
LINC01165:1	0	0	0	0	0	0	0	1.001639	0	0	0	0	0	0.9956207	0	0	0	0
lnc-C2CD4A-1:1	2.953855	0	0	0	0	0	0	0	0	0	2.859876	0	0	0	0	0	0	0
lnc-PBDC1-2:1	9.922602	8.920881	8.953183	0.9934597	5.981988	10.92913	5.991745	11.99147	12.04266	2.004196	8.008182	7.021684	8.020457	4.014153	9.037535	0	7.050603	4.043969
RNASEH2B-AS1:2	0	0	0	0	0	0	0	0	0	0	0	0	0	0	0	0.001410064	0.2605907	0
lnc-CDC25C-1:1	329.7108	462.005	318.5877	433.1495	481.502	433.211	322.2855	390.1822	376.5855	298.8502	385.1259	309.2563	313.5218	374.4229	267.8255	259.5845	260.7083	260.138
lnc-MMD-1:2	0	0	0	0	0	0	0	0	0	0	0	0	0	0	0	0	0	0
lnc-ADA-3:14	0	0	0	0	0	0	0	0	0	0	0	0	0	0	0	0	0	0
lnc-DISP1-1:12	3.446161	0	6.461022	0	0	0	0	0	0	0	0	0	0	0	0	0	0	0
lnc-ANP32A-2:2	0	0	0	0	0	0	0	0	0	0	0	0	0	0	0	0	0	0
LINC01543:1	0	0	0	0	0	0	0	0	0	0	0	0	0	0	0	0	0	0
lnc-HYPM-1:1	0	0	0	0	0	0	0	0	0	0	0	0	0	0	0	0	0	0
LINC00304:5	7.678774	3.78618	5.266955	1.008311	0	5.659195	3.028849	0.9534748	6.029483	0.9523268	0	1.109845	10.56275	5.598784	8.327234	4.396878	4.5141	2.948283
lnc-GRAMD1B-7:1	0	0	0	0	0	1.983388	0	0.9995776	1.001185	1.003688	0	0	0	0	0	0	2.022782	0
lnc-C13orf42-1:6	0	0	0	0	0	0	0	0	0	0	0	0	0	0	0	0	0	0
lnc-ATP12A-1:1	0	2.019312	1.000377	1.007671	0	0	0	0	0	0	0	0	0	0.995671	0	0	0	0
lnc-C11orf91-2:5	0	0	4.974006	0.9892764	0	2.972328	0	0	0.9995431	0	0	2.010867	3.019933	2.008877	1.013545	1.015031	0	2.027209
lnc-EVPLL-3:5	0	0	3.967951	0	0	5.917402	0	0	0	1.016353	0	0.8678604	0	0	2.045841	0	0	0
lnc-ACP2-1:1	17.03351	20.10827	26.1682	18.22184	9.822813	28.98417	17.24767	14.95893	10.96487	29.32116	19.64907	13.92318	19.3039	22.97936	20.77766	18.34615	19.42155	23.40317
GATA6-AS1:4	0	0	0	0	0	0	0	0	0	0	0	0	0	0	0	0	0	0
lnc-CEP170-13:9	0	0	0	0	0	0.8780943	0	0	0	0	0.7811599	0	1.006881	0	0	0	0	0
lnc-NOC4L-4:14	0	0	0	0	0	0	0	0	0	0	0	0	0	0	0	0	0	0
lnc-TWSG1-1:1	3.057692	1.014458	0	1.032995	0	2.018257	1.015607	1.090118	2.139439	2.003205	2.043101	1.021815	5.014175	4.057605	0.9857096	2.998636	3.409846	2.939794
lnc-SUSD1-1:4	60.33687	24.50507	44.35305	28.46762	12.40545	5.655835	43.7928	30.86645	10.01133	21.93192	18.53906	12.72405	61.12805	80.49703	14.48471	9.491322	0	18.91667
LINC02057:5	0	0	0	0	0	0	0	0	0	0	0	1.00812	0	0	0	0	0	0
lnc-DENND1B-1:1	0.9740715	2.930051	0.9924083	0.9821784	0	0	0	0	0.9941969	0	0	0	0	0	2.047002	0	0	0
OPA1-AS1:2	230.4017	197.8473	161.4275	204.0466	174.9198	188.2392	182.2981	230.4956	213.5371	223.4743	172.7371	199.5054	184.3124	206.2365	181.1738	155.9562	173.0195	142.4812
lnc-CDRT4-1:1	0.9727168	0	0.991935	0.9816643	0	0	0	0	0	0	0.995993	0	0	0	1.026127	0	1.032532	0
NDUFA6-DT:64	0	0	0	0	0	0	0	0	0	0.2248638	0	0	0	0.9376165	1.488376	0	0	0
lnc-LRRC24-2:4	5.165185	7.046473	4.975506	5.956726	4.558288	11.68305	5.359051	1.39084	2.797627	6.019987	3.254004	4.419179	9.490521	1.107351	9.398224	4.626475	4.03844	3.025522
STAM-AS1:2	0.278946	1.869012	0.1257101	0	0.5861793	0	0.1575728	0	0.2245781	0	0.4208367	0	0.260743	0	0.6634735	0	0.2654355	0
MACROD2-IT1:1	0	0	0	0	0	0	0	0	0	0	0	0	0	0	0	0	0	0
lnc-GABRB1-2:1	0	0	0	0	0	0	0	0	0	0	0	0	0	0	0	0	0	0
THUMPD3-AS1:25	0	0	0	0	0	0	0	0	0	2.299604	0	0	0	0	0	0	0	0.429725
lnc-KIAA1549L-1:2	1028.168	1084.53	854.6246	1373.724	1525.248	1037.393	1011.4	1133.561	1494.042	1140.494	1064.803	1159.827	1114.633	1441.218	1305.87	1322.262	1423.85	1619.148
lnc-GALNTL5-2:2	0	0	0	0	0	0	0	0	0	0	23.22821	0	0	2.392842	0	0	9.594677	0
LIF-AS1:11	7.949611	1.05801	4.039832	2.986799	0.837349	4.792294	7.866869	1.196975	7.953916	2.057019	2.144435	6.020375	11.112	10.18145	1.14629	2.077106	3.086716	4.008889
lnc-CARD11-8:5	0	0	0	0	0	0	0	0	0	0	0	0	0	0	0	0	0	0
lnc-FBXO31-12:7	0	0	0	0	0	0.9889282	0	0.9919052	0	0	2.977519	0	1.016249	0	2.074351	0	0	0
lnc-MICAL3-2:4	0	1.034658	0	0	0	0	0	1.652105	0	0	0	0	0	0	0	0	0	0
LINC00937:4	2.578185	5.591348	0	0	0	0	0	0	0	0	0	0	2.233198	0	1.576846	0	4.902924	0
lnc-AGPS-3:2	0	0	0	0	0	0	0	0	0	1.017382	0	0	0	0	0	0	0	0
LNX1-AS1:3	0	0	0	0	0	0	0	0	0	0	0	0	0	0	0	0	0	0
ATG10-IT1:1	0	2.912767	4.010519	1.96176	2.934748	3.941049	3.965289	4.979462	6.550572	6.492968	6.072068	4.044748	4.061914	11.15581	5.227312	4.06483	2.410815	3.105651
lnc-BRF1-2:1	300.1477	212.0215	252.0852	196.889	211.2463	271.2556	231.9159	286.1871	178.2259	165.8249	204.1795	126.0723	311.8338	307.9633	242.5782	193.4366	168.2603	123.1262
PSMA3-AS1:10	2.242402	0	4.807382	0.006072586	0	3.00295	0.005661835	0	3.320633	0	1.460558	3.804259	0.001156349	9.763151	8.664938	10.34837	0.02758288	0.0002739826
lnc-HELZ-3:1	0	0	0	0	0	0.9854289	0	0	0	0	0.9925052	0	0	0	0	1.03002	0	0
LINC01416:1	0	0	0	0	0	0	0	0	0	0	0	0	0	0	0	0	0	0
lnc-CPHXL-1:4	0	0	0	0	0	0	0	0	0	0	0	0	0	0	0	0	0	0
lnc-SNX11-2:1	0	3.946041	0	0	0.006309335	0	0	0.003572335	0	0	0	0	0	1.391027	0	0	1.015118	0
lnc-LONP2-4:2	0	0	0	0	0	0	0	0	0	0	0	0	0	0	0	0	0	0
MAFA-AS1:2	0	0	0	0	0	0	0	0	0	0	0	0	0	0	0	0	0	0
lnc-SHANK2-4:1	2.923366	0.9773827	0	0	1.949097	9.254062	1.957663	1.997293	0	4.162681	1.001757	3.027238	3.421917	2.019849	3.085209	0	4.143582	0
lnc-DYNLRB2-3:1	0	0	0	0	0	0	0	0	0	0	0	0	0	0	0	0	0	0
lnc-ZNF316-2:1	798.1385	612.277	695.0552	542.7452	511.6745	795.6603	675.3074	787.2103	425.4677	538.1859	595.2191	515.1447	817.5553	620.3633	621.6276	542.6658	405.3887	388.7312
lnc-AKT1-99:1	0	0	0	0	0	0	0	0	0	0	0	0	0	0	0	0	0	0
lnc-MYO7B-2:13	0	0	0	0	0	0	0	0	0	0	0	0	0	0	0	0	0	0
LINC00670:5	0	0	0	0	0	0	0	0	0	0	0	0	0	0	0	0	0	0
lnc-TSR3-5:1	0	1.013204	0	0	0	0	0	0	0	0	0	0	0	0	0	0	0	0
lnc-CEMP1-5:1	1618.582	1469.086	1479.885	1280.429	1262.289	1522.53	1393.101	1500.944	1203.12	1046.571	1188.717	1148.472	1393.175	1467.831	1187.65	1040.982	927.2398	887.7408
lnc-ZNF423-1:1	0	0	0	0	0	0	0	0	0	0	0	0	0	0	0	0	0	0
lnc-FBN2-6:2	3.860684	0.9689522	0	0	2.908383	0	0.9741249	1.985288	1.98528	2.046843	1.984119	1.008291	0	0	0	0	2.071226	0
lnc-DLX2-4:18	0	0	0	0.9993627	0.2033627	0	0	0	0.1241027	0	0	0	0	0	0	0	0	0
LINC01481:19	0	0	0	0	0	0	0	0	0	0	0	0	0	0	0	0	0	0
lnc-PDGFRB-1:1	12.48251	3.566146	10.52625	7.099393	3.596308	8.817173	1.774531	1.755257	1.116856	0	20.06797	5.239424	1.739769	3.148467	0	0	5.131492	0
lnc-PQLC1-5:4	0	0	0	0	0	0	0	0	0	0	0	0	0	0	0	0	0	0
lnc-USP25-2:29	0	0	0	0	0	3.356651	0	0	1.003312	1.260823	2.003721	3.009184	0	1.001771	0	1.003396	2.008025	3.003535
THUMPD3-AS1:6	0.2047103	0	0	6.857956	0	0.07646691	0	0.1409941	0	0.1510818	0.1430203	4.155097e-08	25.88773	0.06463495	0	4.593629e-05	0	0.06959084
lnc-TRIM16-2:6	0.9917323	0.9919813	0	0	0	0.9941629	0	0	0	0	0	0	0	0	1.00507	0	0	0
lnc-CLEC18B-7:1	123.0078	121.1878	136.7375	65.73451	93.27624	113.3746	75.0824	95.35007	61.57124	40.82766	82.48395	55.42072	135.7764	98.57095	115.4007	103.8933	72.45305	91.94122
TUSC7:10	0	0	0	0	0	0	0	0	0	0	0	0	0	0	0	0	0	0
lnc-SERF1B-1:1	9.067574	0	2.613135	0	6.439849	6.092607	2.046044	3.071992	4.114118	2.522917	1.40852	5.477242	3.245728	2.274516	5.487705	0	1.083165	0
lnc-GALM-1:1	3.247156	2.181225	6.284803	9.473233	4.231443	10.56123	6.354651	4.083547	0.9778664	0.9758591	5.829996	0.9662641	8.459287	9.412615	4.729966	4.757743	7.458161	5.762664
lnc-FAM234B-2:5	0.0003120225	0.001014003	0	0	0	0	0	0	0	0	0.0002539895	0	4.988168	0.001054094	0	2.75606e-05	0	0.0006711415
lnc-IFIT2-1:4	0	0	0	0	0	0	0	0	0	0	0	0	0	0	0	0	0	0
lnc-ECHDC3-2:1	0	0	0	0	0	0	0	0	0	0.6819386	0	0	0	0	0	0	0	0
lnc-RPL31-1:1	0	0	0	1.984629	0	1.984059	0	0	0	0	0	0	0	0	0	0	0	0
lnc-GPN2-2:1	0	0	0	0	0	0	0	0	0	0	0	0	0	0	0	0	0	0
lnc-DPEP2NB-1:1	0	0	0	0	0	0	0	0	0	0	0	0	0.9988882	0	0	0.9928765	0	0.9894757
MMP25-AS1:15	0	3.449418	0	0	1.943779	0	0	0	0	0	0	0	0	0	0	0	0	0
BBOX1-AS1:3	0	0	0	0	0	0	0	0	0	0	0	0	0	0	0	0	0	0
LINC01606:16	0	0	0	0	0	0	0	0	0	0	0	0	0	0	0	0	0	0
lnc-SIRT1-2:1	0	0	0	0	0	0	0	0	0	0	0	0	0	0	0	0	0	0
lnc-CTAGE1-9:1	0	0	0	0	0	0	0	0	0	0	0	0	0	0	0	0	0	0
lnc-C1orf123-1:1	147.1452	156.5718	125.8333	124.5615	125.2999	118.0878	96.03756	113.4989	103.9744	88.44831	99.2016	80.24665	99.81967	119.9058	90.09627	85.60554	83.50009	100.9177
lnc-LRRC18-3:1	3.098793	0	1.860655	0	0	0	2.497086	2.491211	2.41185	0	0	0.6950828	0	0.7138172	0	6.699386	0	2.68158
lnc-PADI1-4:4	5.008181	4.038137	3.492136	0.6726241	4.275831	3.658168	2.340167	1.796754	2.376156	3.187631	4.654396	0.2026405	12.64517	9.412322	0.1810293	0	1.502206	0
lnc-MAT2B-3:16	0	0	0	0	0	0	0	0	0	0	0	0	0	0	0	0	0	0
lnc-DPYS-1:1	0	1.958073	0	0.9850539	0	0	0	0	0	0	0.9975616	0	0	0	0	0	1.416094	0
PWRN1:10	0	1.93789	0	1.955272	0	0.9876833	0.9729111	0	0	0	1.982951	0	2.773751	0	0	0	1.036397	0
lnc-MAST4-5:7	0	0	0	0	0	0	0	0	0	0	0	0	0	0	0	0	0	0
lnc-VANGL2-1:1	5.896637	5.896291	0.9949068	0.9878063	4.920868	1.980566	0.9884144	1.994594	1.998746	4.031107	0	3.015667	8.059889	8.042907	8.116585	4.065362	2.039388	3.046031
lnc-TSTA3-5:2	2.968791	0	5.971248	0.9916763	0.989682	0	1.984603	5.00308	0	2.007377	1.000218	0	0	0	1.151921	4.04478	1.012766	2.022999
PWRN3:1	0	0	0	0	0	0	0	0	0	0	0	0	0	0	0	0	0	0
lnc-SPATA9-1:2	1.667219	3.340986	3.368005	1.680042	1.668104	1.676198	0	0	3.395611	0	0	10.32407	0	0	0	1.750346	0	0
lnc-ACOXL-2:1	0	0	0	0	1.603626	0	0	0	0	0	0	0	0	0	0	0	0	0
lnc-BID-1:2	467.4788	369.552	460.9648	317.7273	418.8111	571.0039	348.8328	449.4307	335.0968	389.9687	518.2912	375.5882	400.8859	457.9269	412.4878	370.1044	380.6633	309.3828
lnc-ZNF804B-1:1	0	0	0	0	0	0	0	0	0	1.000311	0	0	0	0	0	0	0	0
LINC01570:4	0	0	0	0	0	0	0	0	0	0	0	0	0	0	0	0	0	0
HAND2-AS1:21	0	0	0	0	0	0	0	0	0	0	0	0	0	0	0	0	0	0
lnc-UBB-1:2	41.99327	23.07348	53.1854	22.54836	15.22445	59.07535	42.49264	52.19167	29.14428	26.46232	62.79051	39.08471	82.51669	73.73617	67.78064	34.75558	52.09902	28.90988
KLF3-AS1:9	29.45016	32.40617	22.87701	18.46894	35.41022	35.65779	31.61197	40.88465	29.95546	19.16778	22.95528	16.08341	26.2088	28.15247	36.56881	17.28831	27.56805	15.23216
lnc-TMX1-2:1	0	1.003594	0	0	1.00871	1.000459	1.003154	1.000243	0	0	0	1.010625	1.001076	7.000193	1.983294	2.981516	1.985103	0
lnc-TTC30B-1:3	0	0	0	0	0	0	0	12.98797	0	0.2965623	5.298026	0	0	0	0	0	0	0
MIR4435-2HG:5	1.069714	0	0	0	0	0	0	0	0	0	0	0	0	0	7.949246	0	1.534175	0
lnc-SSH2-1:1	0	0	0	0	0	0	0	0	0	0	0	0	1.007219	0	0	0	0	0
lnc-TMEM56-2:1	0	0	0	0	2.016266	0	0	0	0	0	0	0	0	0	0	0	0	0
lnc-PKN3-2:1	35.47879	41.98622	15.01904	58.43273	52.4541	22.50814	15.10679	18.85344	29.35923	15.40737	29.88924	15.09863	21.78467	7.693114	11.68792	4.051431	9.69506	26.7338
lnc-LMF1-3:2	0	0	0	0	0	0	0	0	0	0	0	0	0	0	0	0	0	0
lnc-KCNA6-2:1	0	0	1.984467	0.982969	0.9780253	0	0	0	0	0	0	0	0	1.00881	1.022654	0	1.029117	0
BEAN1-AS1:6	0	0	0	0	0	0	1.975692	0	0	0	0	0	0	0	2.270407	0	0	0
lnc-TMEM250-2:6	5.085073	5.921046	3.689883	3.805159	9.277301	4.033344	7.54091	1.603383	6.523333	2.433912	13.76747	10.38367	11.36893	3.222131	8.748285	0	10.71037	13.17518
TTC21B-AS1:8	0	0	0	0	0	0	0	0	0	0	0	0	0	0	0	0	0	0
lnc-RGS5-1:9	0	2.935618	0.9928555	0	1.958492	0	0	2.132694	0	1.014497	0	0	0	0	0	0	0	0
FAM181A-AS1:3	0	0	0	0	0	0	0	0	0	0	0	0	0	0	0	0	0	0
lnc-SETD6-1:3	0	0	0	0	0.9716878	0	0	0.994103	0.9919049	0	0	1.008171	0.8099798	0	0	1.029527	0	0
lnc-CD177-1:1	0	0	0	0	0	0	0	0	0	0	0	0	0	0	0	0	0	0
lnc-DOCK8-1:1	0.9675127	0	0	0.9791315	0.9726044	0.9901725	3.910349	0	0	1.020234	0	0	1.012533	0	3.113972	0	0	0
CKMT2-AS1:7	0	0	0	0	0	10.84774	0.03131312	0.05109721	0.1057949	0.07625327	3.540791	0	0.02457178	0.05053119	0	0	0	4.26391e-05
LINC02520:24	0	0	0	0	0.002237978	0	0	0	0	0	0	0	0	0	0	0	0	0
CACNA1C-AS1:1	7.357487	10.8968	4.41276	4.341054	12.91165	20.76489	7.744205	11.99546	21.53373	14.29878	8.403071	8.553182	4.518868	33.02175	13.03591	6.336406	8.063231	13.5442
lnc-ATG9B-2:13	0	0	0	0	0	0	0	0	0	0	0	0	0	0	0	0	0	0
LINC01341:2	0.0294578	6.372013	3.912079	0.01274209	3.416623	8.099774	1.894224	5.966095	0	2.120591	0.2338168	3.783616	5.17396	2.492151	8.124071	9.44387	5.196826	2.640494
lnc-SLC38A5-2:1	133.1817	114.3255	93.26194	87.12066	79.55119	95.70196	111.9492	116.8803	77.2423	82.97513	65.43715	76.58509	134.0178	193.0411	123.3419	102.9086	94.40636	95.3072
STARD7-AS1:3	87.863	54.02328	57.80245	79.3777	75.79985	78.95052	70.66572	86.15673	34.90877	40.73436	49.71826	42.59219	53.43322	52.44881	77.62305	54.2403	51.21088	36.24711
LINC2194:8	0	0	0	0	0	0	0	0	0	0	0	0	0	0	0	0	0	0
lnc-ADAM19-2:2	4.053168	11.12206	7.005745	3.02626	3.046015	15.07073	9.0915	8.017179	7.042028	7.917652	5.02894	1.995147	6.985056	5.969226	12.76996	1.971935	3.933887	0
lnc-MMRN1-12:18	0	0	0	0	0	0	0	0	0	0	0	0	0	0	0	0	0	0
lnc-FAM43A-3:2	0	0	0	0	0.4375185	0	0	0	0.6296865	0.7409269	0	0	0	7.826505	1.039066	3.060225	2.059369	0
lnc-SNRPD1-3:1	2.232644	3.081019	1.000244	2.960823	2.944886	2.97871	3.038282	2.026443	0.9910856	0	0.9812682	0.9308604	0	1.924651	3.107706	0	2.037906	2.054594
DLX6-AS1:20	0	0	0	0	0	0	0	0	0	0	0	0	0	0	0	0	0	0
lnc-VTI1A-1:2	0.0001739374	19.53815	16.82	16.90918	11.72546	27.56569	0	29.71293	22.70139	14.91955	0	6.104082	17.68951	31.99601	40.24317	47.99547	0	0
lnc-ZNF639-1:1	4.09369	10.12913	11.01199	1.007191	4.293249	8.026733	2.022858	8.636088	9.052478	1.982294	4.022621	6.199543	20.02733	7.086609	6.95386	10.87335	11.10916	5.904948
lnc-LRRC56-1:1	0	0	0	0	0	0	0	0	0	0	1.304871	0.7176978	1.549266	0	0	0	0	0
lnc-ABR-1:1	0	0	0	0	0	0	0	0	1.963321	0	0	0	0	0	0	0	0	0
LINC02337:3	1.084901	0	1.704595	0	0	0	0	0	0	0	3.228186	0	0	0	0	0	2.46312	0
lnc-STK3-3:1	0	0	0	0	0	1.971433	0	0	0	1.021475	0	0	3.040072	0	2.059916	2.055798	2.072484	1.032338
lnc-TOR1AIP2-2:1	0	0	0	0	0	0	0	0	0	0	0	0	0	0	0	0	0	0
lnc-FCGR3B-2:1	56.50762	36.82641	99.40472	34.99048	23.89855	77.49632	51.2516	60.99355	10.93014	60.80935	36.94167	31.39	75.86282	98.33846	99.07484	57.85476	46.76453	68.22443
LINC01584:14	0	0	0	0	0	0	0	0	0	0	0	0	0	0	0	0	0	0
lnc-CCDC102B-7:1	0.4604792	0.482181	0.9206507	0.897215	1.837851	0	0.179719	1.568099	0.7394652	0.2337219	2.157427	0.2258224	1.34627	0.9797285	0.2130105	0.8987884	0.8107391	0.2245404
PSMA3-AS1:18	0.0001483034	29.80606	110.4312	3.369725e-05	157.0924	0	19.74361	2.345027	14.696	0	0	0	1.345062e-07	4.635897e-07	0	0.0002748835	0	0
lnc-IL17A-2:1	0	0	0	0	0	0	0	0	0	0	0	0	0	0	0	0	0	0
lnc-COX4I1-14:1	3.05367	4.744061	6.251486	8.09154	4.073091	6.309421	3.624916	5.014925	2.350188	10.87132	5.031353	3.98607	13.11889	7.61389	6.849967	3.055348	4.92278	4.889335
lnc-GREB1-1:1	0	0	0	0	0	0	0	0	0	0.9950571	0	0	0	0	0	0	0	0
lnc-PLSCR3-1:6	48.04526	56.11583	60.93585	50.54918	64.40177	46.35385	79.44585	82.54697	66.28067	71.1431	42.3686	52.1542	70.42896	70.17102	49.3818	49.22327	47.1681	57.80049
lnc-B4GALT7-1:1	45.20897	26.1215	41.98801	20.97491	27.78051	52.47801	32.28412	36.51399	25.49705	23.51489	32.5701	24.14753	44.70055	33.78827	39.42304	31.64827	32.02098	29.84375
lnc-KHNYN-2:1	0	0	0	0	0	2.754225	0	0	0	0	0	0	0	0	0	0	0	0
lnc-METTL16-1:3	3.879174	4.084067	24.17235	9.291084	5.748191	15.67422	11.95207	10.44406	0	8.476004	13.60451	10.30782	19.85023	24.16988	21.75223	8.123465	18.26297	7.833013
lnc-RPS27L-1:1	41.52846	41.56922	35.79908	47.58068	47.45109	32.74802	41.63845	51.22428	41.23905	44.35494	17.99203	26.11057	51.33688	56.21684	34.36072	24.30197	30.38959	31.37055
lnc-ARHGAP10-1:1	0	0	0	1.982041	0	0	0	0	0	0	0	3.015593	0	0	0	2.026165	0	0
DISC1FP1:5	0	0	1.000421	0	0	0	0	0	0	0	0	0	0	0	0	0	0	0
LINC01476:3	0	0	0	0	0	0	0	0	0	0	0	0	0	0	0	0	0	0
FAM230B:5	0	0	0	0	0	0	0	0	0	0	0	0	0	0	0	0	0	0
lnc-JMJD7-PLA2G4B-2:1	0	0	0	0	0	0	0	0	0	0	0	0	0	0	0	0	0	0
VSTM2A-OT1:1	0	0	0	0	0	0	0	0	0	0	0	0	0	0	0	0	0	0
lnc-DHX38-3:5	0	0	2.506224	0	0	0	0	0	0	0	0	0	0	0	3.640622	0	0	0
EMX2OS:15	0	0	0	0	0	0	0	0	0	0	0	0	0	0	0	0	0	0
lnc-PTPN20-7:1	0	1.759807	3.538716	0	0	1.819701	1.774514	0	0	0	5.381249	0	0	0	0	0	0	0
LINC00838:5	0	0	0	0	0	0	0	0	0	0	0	0	0	0	0	0	0	0
lnc-PRSS51-2:1	0	0	0	3.009006	0	0	0	0	0	0	0	1.000037	0.9990523	0	1.982907	0	0	0.2598794
lnc-C16orf78-5:1	0	0	0	0	0	0	0	0	0	0	0	0	0	0	0	0	0	0
lnc-HSPA4-2:1	0	0	0	0	0	0	0	0	0	0	0	0	0	0	0	0	0	0
lnc-ANKMY2-1:1	261.9085	328.7314	225.8199	285.9009	347.9039	251.6571	291.7762	400.8506	415.8099	361.4376	321.6252	338.8311	281.8604	457.0194	376.0253	319.7348	369.4938	442.9453
KIRREL1-IT1:3	0	0	0	0	0	0	0	0	0	0	0	0	0	0	0	0	0	0
lnc-FBXL5-2:1	0	0	0	0	0.9896877	6.016738	1.976077	0	0	0	2.012639	3.030763	2.077368	2.049951	0	0	5.151172	1.021772
lnc-NEDD8-MDP1-1:12	2481.755	2734.114	2242.73	2416.526	2987.137	2500.949	2366.676	2765.032	2956.695	2190.653	2485.151	2476.035	2203.319	3219.566	2354.65	2369.891	2255.416	2439.859
lnc-MAGEB5-1:1	46.73473	18.23846	13.01927	7.072573	5.086184	7.041515	16.19482	12.03228	8.049247	8.895936	2.012201	2.990668	25.93591	12.92295	3.919143	2.951263	3.923691	0.9784392
lnc-SGPL1-2:2	0	0	0	0	0	0	0	0	0	0	0	0	0	0	0	0	0	0
LINC01550:2	4.866295	0.4878016	0.9918606	0.4909188	0	0.9863453	5.690233	3.483167	3.667252	2.034432	5.476979	2.017585	3.661131	1.515634	4.356054	4.613647	4.127987	4.822439
MAMDC2-AS1:6	0	0	0	0	0	0	0	0	0	0	0	0	0	0	0	0	0	0
lnc-PPARA-11:4	0	12.55001	9.014267	8.765456	0	0	4.708434	11.62885	7.318445	0	7.420005	9.589066	8.643686	10.53412	0	8.766462	0	6.723576
lnc-OR6F1-1:2	0	0	0	0	0	0	0	0	0	0	0	0	0	0	0	0	0	0
lnc-MTRNR2L5-4:1	0	0	0	0	0	0	0	0	0.9316216	1.845913	0	0.9377353	0	0.9197575	3.715257	0	0.9366389	0
lnc-RWDD3-3:1	0	0.9691227	0.9959738	0	4.853825	2.961902	0.9733943	1.98536	0	5.102108	0	1.006911	1.013282	3.055159	1.039159	1.026492	3.103223	0
lnc-CCT8L2-6:1	0	0	0	0	0	0	0	0	0	0	0	0	0	0	0	0	0	0
NAV2-AS5:1	0.8521873	1.259904	1.565796	0.41213	0.41659	1.62774	0.7855107	0	0.8390666	3.268805	0.4168639	1.224507	1.631319	1.659607	3.177447	0.3836087	1.572425	0.8030193
lnc-ZNF680-8:1	0	0	0	0	0	0	0	0	0	0	0	0	0	0	0	0	0	0
lnc-NPVF-2:1	0	0	0	0	0	0	0	0	0	0	0	0	0	0	0	0	0	0
SP2-AS1:27	9.988841	11.93365	9.453223	6.68827	4.587452	7.925565	11.17337	17.2165	7.701096	7.583354	10.50312	5.632316	11.70517	9.940004	13.45111	5.055084	2.470922	6.520236
lnc-NES-1:1	0	0	4.973418	0	0	0	5.96768	3.996565	0	0	2.002174	5.015198	1.002415	0	0	1.006862	1.007144	3.017961
lnc-ADAMTS14-1:1	1.455858	1.958028	0	0	0	0	2.348858	0	0	0	3.990969	0	1.00985	0	0	2.042403	0	0
lnc-RABEP2-4:1	617.6165	574.4601	511.1368	478.2944	567.5429	554.789	603.1288	728.4384	686.1079	602.9371	521.6094	568.258	660.069	697.9764	592.5751	570.044	403.0251	476.5783
lnc-TLK1-6:7	0	0	0	0	0	0	0	0	0	0	0	0	0	0	0	0	0	0
lnc-TFEC-2:2	0	0	0	0	0	0	0	0	0	0	0	0	0	0	0	0	6.5131e-05	0
BOLA3-AS1:8	0	0	0	0	0	0	0	0	0	0	0	0	0	0	0	0	0	0
lnc-MAP3K9-3:14	0	0	0	0	0	0	0	0	0	0	0	0	0	0	0	0	0	0
FAM181A-AS1:2	0	0	0	0	0	0	0	0	0	0	0	0	0	0	0	0	0	0
lnc-NR2F2-4:1	0.9746113	0	0	0	0	0	1.961228	0	1.989006	0	0.9959398	0	0	0	0	3.074851	0	0
POU6F2-AS1:2	0	0	0	0	0	0	0	0	0	0	0	0	0	0	0	0	0	0
lnc-DGCR6-2:26	0	0	0	0	0	0	1.036027	0	0.9556252	0.6206893	0.621209	0	0	0	0	0	0	0
lnc-PTX3-4:5	1.951153	0	0	0	1.567123	0	0	0	0	1.291904	0	0	2.424321	1.371285	1.816956	3.070978	0	0
lnc-HIVEP2-4:1	0	0.9687109	0	0	0	0	0	0	0	0	0	0	0	0	0	0	0	0
F11-AS1:4	0	0	0	0	0	0	0	0	0	0	0	0	0.9989056	0	0.9903145	0	0	0
lnc-CDNF-1:1	249.2335	287.6396	229.4326	299.6419	333.8221	294.5578	229.9122	272.7044	275.0939	254.3255	240.0717	266.1524	247.1671	338.8232	301.2141	252.1547	281.823	281.3235
lnc-PRAC2-1:1	0	0	0	0	0	0	0	0	0	0	0	0	0	0	0	0	0	0
lnc-CDRT15L2-1:1	0.0001448329	0	4.768256	0	0	0	0	0.0001235589	0	0	0	0	0	1.201912	0	0	3.838781	11.48528
LINC02562:9	0	0	0	0	0	0	0	0	0	0	0	0	0	0	0	0	0	0
lnc-MTRNR2L1-1:1	1.103563	6.597121	3.243527	2.190367	1.052069	1.088818	4.384395	4.330673	1.08722	1.060487	1.085873	7.52775	5.373903	7.498136	5.258122	6.335463	2.107185	0
lnc-HGF-1:2	0	0	0	0	0	0	0	0	0	0	0	0	0	0	0	0	0	0
lnc-PPIAL4A-2:17	2.035645	0	1.207748	0.4905561	0	0	5.850577	6.952609	1.986169	3.062075	2.179799	4.643666	0	8.721762	0	0	3.09162	2.066095
lnc-PRM1-2:1	5.015668	3.008766	4.991443	2.005208	3.024348	4.000303	0	3.000214	3.016265	1.989217	6.027541	4.000836	6.993946	4.989729	7.936777	0	3.973522	0.9915126
lnc-SLC25A32-3:4	0	0	0	0	1.11665	0	0	0	0	0	0	0	0	0	0	0	0	0
NUTM2A-AS1:12	2.754886e-06	0	0	1.967074	0	0	0	0	0	0	0	0	0	0	0	0	6.621733	0
lnc-SLC19A3-1:1	0	0	0	0	0	0	0	0	0	0	0	0	0	0	0	0	0	0
lnc-ZGRF1-1:1	261.903	279.6839	359.9615	357.5376	398.9316	406.4414	255.9339	364.0181	432.7889	352.5978	369.3109	321.6453	244.0144	424.7429	328.0197	348.3574	388.5999	386.7488
lnc-DERL1-4:3	0	0	0	0	0	0	0	0	0	0	0	0	0	0	0	0	0	0
lnc-RABGAP1-1:2	0	0	0	3.988244e-08	0	0	0	1.227184	0.428359	0.3313944	4.205141	0.1312921	0	0	3.356483	0	0	0
LINC02206:7	0	0	1.110554	4.167186	2.100649	0.9918436	2.523648	0.9998736	0	1.003323	0	2.105875	4.059173	1.222676	4.551438	3.426597	1.067355	2.018969
lnc-CEMP1-1:2	0	0	0	0	0	0	0	0	0	0	0	0	0	0	23.53683	0	0	0
lnc-GGCT-1:12	18.51543	2.192119e-05	3.868302e-06	22.83552	10.39216	0	17.80949	9.631701	6.733042	0	0	13.306	21.66065	4.676139e-08	0	13.0667	0	16.07133
lnc-ALK-1:1	68.67567	69.76302	67.60369	70.74589	79.81608	69.68035	42.66929	76.14194	68.6469	67.4923	45.74374	51.78684	30.19504	48.32637	35.21837	48.37509	56.02547	37.44654
SMIM2-AS1:8	0	0.6907327	0.7150783	0.9815075	0	0	0	0	0	0	0	0	0	0	0	0	0	0
LINC00566:5	1.114596e-05	0	1.426837e-06	0	0	9.933549e-06	6.52738e-07	1.250456e-05	0	0	2.328417e-05	0	1.498713e-05	0	0	0	3.53388e-06	8.50524e-06
MAST4-IT1:1	0	0	0	0	0	0	0	0	0	0	0	0	0	1.034594	0.5064789	0.5071684	0	0
CSMD2-AS1:8	0	0	0	0	0	0	0	0	0	0	0	0	0	0	0	0	0	0
lnc-PFAS-1:1	0	0	0	1.959317	0	1.969928	0	3.967641	0	2.045138	0	1.007365	0	0	0	0	0	0
ENTPD1-AS1:16	0	5.706811	0	0	0	0	0	1.43704	0	0	0	0	0	0	1.812424	0	0	0
lnc-PIP4P2-1:1	0	0	0	0	0	0	0	0	0	0	0	0	0	0	0	0	0	0
DDR1-DT:3	15.75224	17.00395	18.25053	23.62799	12.30872	27.95003	15.36667	27.26685	12.45332	18.33312	12.72491	21.77545	27.37429	14.36132	16.13296	16.01433	21.90721	9.264616
lnc-ZC3H12D-4:1	0	0	0	0	0	0	0	0	0	0	0	0	0	0	0	0	0	0
lnc-SERAC1-1:1	0	0	0	1.962711	0	0.9941261	0	0.9916349	0.6079348	0.8237146	0	0	0	2.033139	0	0	0	1.032965
lnc-EDN2-1:1	0	0	1.717852	0	2.678443	0	0	0	2.68561	0.8854118	0	0	1.442594	0	3.943902	2.868956	1.025914	0
lnc-NBPF11-1:5	0	0	0	0	0	0	0	0	0	0	0	0	0	0	0	1.418148	0	0
lnc-TNS2-1:2	2.254512	1.2376	2.559913	1.782901	0	12.07696	0.4829038	1.655723	2.964931	1.017663	0.9999908	0	5.864348	2.810273	0	0	3.097104	3.078053
MMP25-AS1:21	0	0	0	0	0	0	0	0	0	0	0	0	0	0	0	0	0	0
RORA-AS1:9	2.521916	1.710311	1.659387	0	2.445752	4.346152	2.656837	1.660149	2.700246	2.262412	0	0.4934047	0	0.8916449	0.7064012	2.61888	3.971314	1.85669
ZBED3-AS1:11	0	0	0	0	0	0	0	0	0	0	0	0	0	0	0	0	0	0
lnc-GOLGA7B-1:1	33.50787	25.62066	28.85016	21.78358	38.47055	33.69545	52.4884	53.88792	44.98808	38.21625	32.96267	34.16431	61.38717	59.21651	38.49797	29.41163	32.5284	29.35028
lnc-EVPLL-3:2	3.335588	0.9777184	0	2.391425	0.9782807	0	0.9808054	1.991117	2.986281	0	4.482445	0	4.045085	0.5042895	0	0	1.543262	1.532386
PLCE1-AS1:2	0	0	0	0	0	0	0	0	0	0	0	0	0	0	0	0	0	0
lnc-WDR60-7:1	0	0	0	0	0	0	0	0	0	0	0	0	0	0	0	0	0	0
DOCK4-AS1:2	2.030267	1.012422	0	2.019634	2.033179	0	0	1.002384	0	0.9884446	4.022832	0.9968507	0.9974248	0	0.9802427	3.93698	5.888614	0.9788484
LINC00304:3	0	0	0	0	0	1.000076	1.002525	0	0	1.914503e-05	0	1.000209	2.096109	0	1.694874	0	0.8695332	0
lnc-PABPC4-3:1	65.29406	32.25286	44.64528	22.63575	15.64094	46.35155	58.85024	54.75245	21.88986	45.73891	38.83971	29.26091	65.73853	46.37654	72.61939	31.75085	50.58119	37.78152
lnc-ALX3-1:3	0	0	0	0	0	0	0	0	0	0	0	0	0	0	0	0	0	0
lnc-PDGFRL-1:1	0	0	0	0	0	1.985423	0	1.999511	0	0	2.001023	0	1.782376	0	0	1.008919	1.008676	0
lnc-RPE-9:3	0	0.8571022	0	0	0	0	0	0	0	0	0	0	0	0	0	0	0	0
LNCOC1:13	0	0	0	0	0	0	0	0	0	0	0	0	0	0	0	0	0	0
LINC02246:20	0	0	0	6.73866	5.497987	8.472173	3.564784	4.54754	5.508529	3.085419	14.29138	0	0	4.840579	10.41237	2.744312	0	0
C1RL-AS1:7	4.088298	0	2.429697	1.627853	0	4.03812	1.425552	0	7.95844	0	0	6.202058	8.831335	1.781902	6.805554	4.433204	1.969196	1.521515
LINC01592:9	0	0	0	0	0	0	0	0	0	0	0	0	0	0	0	0	0	0
lnc-MRPL11-1:2	0	0	0	0	0	9.165905	0	4.939665	0	0	0	0	25.28499	23.33722	10.27653	4.486569	17.35165	25.09312
lnc-WDPCP-1:4	0	0	0	0	0	0	0	0	0	0	0	0	0	0	0	0	0	0
lnc-KHDC3L-2:6	0	0	25.07344	17.7372	15.4842	14.3591	0	13.48261	0	6.409548	5.6979	4.594481	0	0	0	2.741582	0	0
lnc-CCDC102B-5:1	0	0	0	0	0	1.000877	0	0	0	0	0	0	0	0	0	1.008849	0	0
LANCL1-AS1:5	0.3088626	4.845187	14.67303	0	0.8240368	5.768954	8.623467	6.95503	0	2.50037	6.707887	0	12.1852	14.03093	12.87058	3.9799	5.177994	7.12633
ZFPM2-AS1:6	0	0	0	0	0	0	0	0	0	0	0	0	0	0	0	0	0	0
lnc-TP53TG3-168:4	0	0	0	0	0	0	0	0	0	0	0	0	0	0	0	0	0	0
lnc-WDR73-2:1	14.01492	1.004838	12.83706	1.001346	3.761712	8.032253	2.191348	2.998934	1.213259	0	2.140069	5.003769	5.226348	5.027083	5.103231	2.608472	4.383871	4.968415
lnc-IAH1-1:1	0	2.381264	0	0	5.353436	1.988864	0.2431919	0.5711729	3.347283	2.714683	1.583317	0.9604008	5.795564	2.453418	8.250554	1.080049	0	0
lnc-SGSH-1:2	0	0	2.187311	1.257561	0	0	1.070002	0	0	0	0	1.228505	3.306322	0	0	0	0	0
lnc-LGALS9B-2:4	0	0	0	0	0	0	0	0	0	0	0	0	0	0	0	0	0	0
lnc-PRDM14-6:1	18.31896	19.27403	39.03246	47.70691	27.82629	33.61988	12.17048	21.2868	36.7975	30.64416	40.0191	43.87048	16.12731	47.16424	46.14395	38.33339	42.07318	35.60249
lnc-PRDM7-2:2	0	0	0	0	3.094875	0	1.75505	0	1.980119	3.061158	1.056022	0	1.069521	0	0	0	0	2.069018
lnc-CLEC3A-4:1	0	0	0	0	4.840306	0	0	0	0.9900882	0	0	0	0	1.016816	0	0	0	1.035875
lnc-P2RY2-1:1	93.59063	46.658	32.05781	20.22319	23.41788	21.95193	46.60551	36.10639	37.23052	16.08536	9.056282	25.91042	59.8424	38.75364	24.46393	16.70547	3.918719	5.290003
AGBL1-AS1:6	0	0	0	0	0	0	0	0	0	0	0	0	0	0	0	0	0	0
LINC02165:9	0	0	0	0	0	0	0	0	0	0	0	0	0	0	0	0	0	0
lnc-HRH4-5:1	0	0	0	0	0	0	0	0	0	0	0	0	0	0	0	0	0	0
lnc-TMPRSS2-83:5	0	0	0	0	0	0	0	0	0	0	0	0	0	0	0	0	0	0
lnc-CCDC171-2:1	0	0	0	0	0	0	0	0	0	0	0	0	0	0	0	0	0	0
lnc-UBE2J2-1:1	10.13462	7.288629	5.000267	0	5.065712	4.188268	2.015685	7.223248	0	2.973553	10.32846	3.993478	7.985992	7.966394	7.246457	5.931301	3.476889	9.423989
lnc-PRDX3-1:1	0	0	0	0.9796932	0	0	0	0	0	0	0	0	1.016162	0	0	0	0	0
lnc-DIRC1-1:1	0	0	3.981109	0	2.993974	0	0.9953445	0	1.452307	0	1.24201	1.006995	1.084959	0	2.061635	1.004924	0	1.003369
lnc-MAGEB10-2:1	0	0	0	0	0	0	0	0	0	0	0	0	0	0	0	0	0	0
lnc-SLC7A7-1:2	0	0	0	0	0	0	0	0	0	0	0	0	1.943844e-08	0	0	0	0	2.418773e-08
lnc-C1QTNF9-2:1	10.4985	4.738715	5.398206	4.461893	2.016915	3.135429	2.583043	6.834409	2.283774	5.148082	5.689232	8.817782	11.74481	5.781621	6.914525	4.989372	2.562989	3.2842
lnc-ZFYVE26-1:1	0	0	0	0	0	1.97256	0	0	0	0	0	0	0	0	0	0	1.032399	0
lnc-C15orf41-4:1	1.056437	0	0	2.074777	0	0	2.023083	0	1.020703	0	3.018006	1.012608	0	1.000289	0	3.011576	0	0
lnc-SMOC2-3:1	0	0	0	0	0	0	0	0	0.9997381	0	0	0	0	0	0	0	0	0
BFSP2-AS1:3	0	0	0	0	0	0	0	0	0	0	0	0	0	0	0	0	0	0
BAIAP2-DT:29	0	0	0	0	0	0	0	0	0	0	0	0	0	0	0	0	0	0
lnc-MTRNR2L1-16:2	1.694944	0	1.00137	1.44544	0	0	2.14711	1.168064	0	5.589521	0	1.922967	0	2.431363	0	0	0	1.19196
lnc-F3-7:7	0	0	0	0	0	0	0	0	0	0	0	0	0	0	0	0	0	0
MIR100HG:8	0	0	0	0	0	0	0	0	0	0	0	0	0	0	0	0	0	0
lnc-SPACA9-1:4	0	0	0	0	0	0	0	0	0	0	0	0	0	0	0	0	0	0
lnc-TP53INP1-2:1	5.957114	6.957805	8.528834	0	5.987878	6.961344	1.990692	0	2.008564	1.00017	2.003761	2.006783	4.463845	5.012656	12.02916	1.005127	4.726479	2.32019
lnc-ZNF843-2:5	0	0	0	0	0	0	0	0	0	0	0	0	0	0	0	0	0	0
lnc-SUSD1-1:3	0	0	0	0	0	0.4349582	0	0	0	3.006564	0	0	0	0	0.01503699	0	0	0
lnc-LSS-1:2	368.2139	389.1799	408.6108	345.2471	319.6036	368.789	373.7351	426.5626	408.9351	291.4817	396.2212	315.2429	360.8477	529.8482	359.4634	324.2157	282.9372	283.2293
lnc-SCNN1B-1:3	11.31872	12.82266	4.202544	0	22.68933	3.829556	15.38036	6.796569	12.59709	6.102639	14.00954	0	11.78243	33.34882	7.153155	4.993763	4.528383	2.526918
lnc-TFPI2-1:1	13.26336	8.095988	9.23854	5.080899	15.91923	8.176468	16.08093	6.027605	6.86295	7.046499	4.967633	8.806091	14.66059	7.962244	12.08569	14.80613	11.6125	10.99598
lnc-DUSP4-1:1	0	0	0	0	0	0	0	0	0	0.3813017	0	0	0	0	0	0	0	0
lnc-LTF-1:1	0	0	0	0	0	0	0	0	0	0	0	0	0	0	0	0	0	0
INHBA-AS1:4	7.791651	10.68695	11.6886	5.824295	13.64136	10.61733	12.28439	8.395969	4.704512	11.129	11.31307	6.360668	5.39413	18.47759	10.39451	8.588608	6.90726	0
lnc-PIPOX-2:1	3.035785	4.036972	2.031898	0	0.9948259	1.012586	3.004498	0	0	0	0	3.940667	0.9845081	0.9962494	2.02806	2.981532	0	0
GRIK1-AS1:4	0	0	0	0	0	0	0	0	0	0	0	0	0	0	0	0	0	0
lnc-GLG1-1:1	1798.63	1181.728	1116.208	831.9123	831.3735	1106.101	1772.81	1387.473	963.9148	781.0596	758.6995	840.6989	1273.916	1362.684	917.5952	757.3812	528.5118	577.0453
lnc-SPPL3-2:1	496.5606	407.7347	357.312	255.6978	276.8898	330.3771	439.9224	512.0637	437.1841	314.8253	286.0039	346.8865	414.4731	399.4027	298.5453	294.6949	206.5529	265.4123
DPP10-AS1:4	0	0	0.9948461	0	0	0	0	0	0	2.014392	0	0	0	0	1.014185	0	0	3.042173
lnc-SPAM1-2:1	0	0	0	0	0	0	0	0	0	0	0	0	0	0	0	0	0	0
LINC00919:4	0	0	0	0	0	0	0	0	0	0	0	0	0	0	0	0	0	0
lnc-GOLGA8K-1:1	25.04266	19.22445	19.37875	21.14737	15.24929	32.35799	31.65516	32.44816	22.9145	27.07429	36.87235	15.85439	46.5175	35.55507	43.42212	41.5948	22.1929	8.163063
lnc-FKBP5-1:1	1.285539	0	1.989977	0	0	1.952039	0	2.177103	2.333316	1.68421	0	0	0	0	1.763477	0	2.129405	3.732087
lnc-SNX20-8:3	0.506742	0.6666536	0.4038866	0	0.432742	0.05134267	1.303651	0	0.5787737	0.7543382	0.6517254	0.6051403	0	0.3434184	1.099802	0.09922013	4.850789	0.8682533
lnc-AAAS-1:1	428.0287	230.3938	220.0026	320.4871	304.7672	208.9946	262.8846	456.2424	346.6248	217.6565	285.4539	237.1857	328.575	199.1862	149.2762	125.4839	164.6441	129.0318
lnc-DYTN-1:1	1.931063	0	0	0	0	0	0	0.989773	0	5.115723	0	0	4.065877	0	0	2.054577	0	1.036235
lnc-GAMT-1:1	172.0265	172.5399	45.31599	254.6819	69.82082	16.06123	62.22892	150.2911	61.78066	58.03686	27.73291	0.0012931	41.62036	152.3784	108.4001	106.235	90.2915	101.4456
ZBED3-AS1:8	0	0	0	0	0	0	0	0	0	0	0	0	0	0	0	0	0	0
lnc-MCTP2-7:1	0	0	0	0	0	0	4.331256	4.243646	2.871977	2.759907	0	2.771588	0	0	0	0	0	0
lnc-SYNJ2BP-1:1	476.1115	581.2922	451.0117	550.9889	664.7236	492.4336	472.7741	516.8235	610.8717	440.7703	504.1793	437.7275	345.0476	598.437	391.3973	385.3359	464.7836	533.1407
lnc-MYH3-1:1	3.891212	1.95115	2.975884	0.9817488	0.9746619	3.944776	2.937523	7.962413	0	3.051561	3.983663	3.026683	7.085295	7.071601	15.37819	5.12807	5.159314	0
lnc-SH3TC2-1:1	0	0	0	0	0	0	0	0	0	0	0	0	0	0	0	0	0	0
lnc-PLD6-1:1	131.7786	87.45119	111.8872	69.29738	54.54636	131.1787	130.6035	86.05581	92.51372	60.58752	52.25603	64.96577	164.7989	146.5718	95.96689	74.41112	67.36078	81.06463
LINC01011:1	0	2.004857	7.024333e-07	0.001279699	0.3216287	0.002584641	8.204308e-06	0.002895292	0.0006438944	0.1520398	5.703494e-06	0.0001245572	0.000187733	0.1484935	0.01554953	0.02030288	0	0.1009342
MIR100HG:21	0	0	0	0	0	0	0	0	0	0	0	0	0	0	0	0	0	0
lnc-CTSV-3:2	0	0	0	0	0	0	0	0	0	0	0	0	0	0	0	0	0	0
lnc-FAM120AOS-1:1	15.11523	4.790246	8.773916	7.234576	7.573137	7.951935	17.95733	9.79204	7.008791	9.045534	4.588346	3.037915	31.5191	20.85076	13.68098	12.20969	9.237803	11.38269
lnc-WFIKKN2-2:1	0	0	0	0	0	0	0	0	0	0	0	0	0	0	0	0	0	0
CBR3-AS1:49	680.903	1393.994	1365.516	2263.471	3692.483	2081.666	725.2552	1496.916	2053.381	1737.325	2506.227	2009.035	531.2436	1382.038	1438.766	1573.749	2491.782	2204.948
OSBPL10-AS1:1	0	0	0	0	0	0	0	0	0	0	0	0	0	0	0	0	0	0
lnc-GATM-1:3	1.084081e-06	0	4.86973e-08	7.516542e-07	1.971561e-06	0	1.34902e-07	3.064488e-06	5.861921e-06	1.562341e-06	8.037105	8.648245e-07	4.792815e-06	3.682297e-06	8.251843e-07	7.024954e-08	1.965601e-07	9.075753e-07
lnc-MRPS5-1:1	12.7172	4.899659	8.945525	2.957937	3.923687	9.888464	10.83648	11.9604	11.95169	10.11676	2.994509	4.030096	16.15206	18.10836	22.41719	10.20315	12.28584	7.128873
lnc-C17orf62-1:1	16.46051	13.14753	10.97784	8.81408	3.293217e-06	5.941602	11.43379	1.044251e-05	0.001952583	8.738773	0.0002277131	6.552907	10.77825	5.473197e-05	3.774189	4.730026	0.0002796176	6.415098
PABPC5-AS1:1	0	0	0	0	0	0	0	0	0	0	0	0	0	0	0	0	0	0
lnc-LEKR1-43:1	1.016422	0	0	0	0.460708	0	1.003447	0	0	1.007616	0	0	0	0	0	0	0	0
FGD5-AS1:3	4.767489	0	1.977431	0.3797085	1.568397	0.2709605	3.281516	0	5.513277	1.491159	1.491783	1.421782	0	3.349168	0.5296718	1.743645	0.5354442	0
lnc-PAXIP1-26:1	0	0	0	0	0	0	0	0	0	0	0	0	0	0	0	0	0	0
lnc-CERKL-3:1	0	0	0	0	0	0	0	0	0	0	0	0	0	0.662735	0	0	0	0
lnc-INHBA-1:1	0	0	0	0	0	0	0	0	0	0	0	0	0	0	0	0	0	0
lnc-MRPL3-1:1	127.1829	88.25662	68.12529	81.91241	74.33531	49.32367	139.8345	114.3409	66.42217	72.10469	74.46426	69.75575	97.45174	94.58306	81.20681	72.7074	47.01677	77.18016
lnc-CKB-2:1	0	0	0	0	0	0	0	0	0	0	0	0	0	0	0	0	1.430553	0
lnc-TRIM9-2:1	0	0	0	0	0.9993111	0	0	0	0	0	4.006889	1.003317	0	0	0	1.003831	0	0
lnc-ECI1-1:1	30.17511	21.10711	24.97416	5.021226	8.080336	22.02894	19.08669	11.0069	18.1004	8.939607	7.034377	13.99302	28.96504	25.92511	19.78906	14.88359	10.89775	14.83054
lnc-LRRC49-3:1	0	0	0	0	0	0	1.496406	0	0	0	0	0	0	0	0	0	0	0
lnc-CACNA1C-1:1	5.100727	5.069345	4.100052	1.016762	1.990295	8.159933	8.031194	3.007942	0.9791734	2.013394	0	0.9784352	10.77089	10.94337	7.045719	2.970104	3.878829	3.994929
lnc-LRRC32-6:4	0	0	0	0	0	0	0	0	0	0	0	0	0	0	0	0	0	0
lnc-DRD2-1:3	0	0	0	0	0.4600712	2.977914	0	0	0	0	0	0	2.006192	0	0	0	0	0
lnc-OR6C70-1:3	0	0	0	0	0	0	0	0	0	0	0	0	0	0	0	0	0	0
LRRC75A-AS1:44	7.049859	5.019896	0	5.037121	0	5.047032	10.1911	10.81318	10.83279	5.030178	8.428288	2.326696	13.15707	10.95797	6.134102	3.976589	8.783647	10.4895
lnc-PTGFR-1:6	0	0	0	0	0	0	0	0	0	0	0	0	0	0	0	0	0	0
COX10-AS1:10	0	0	0	0	0	0	0	0	0	0	0	0	0	0	0	0	0	1.345052e-05
F11-AS1:5	0	0	0	0	0	0	0	0	0	0	0	0	0	0	0	0	0	0
lnc-PGPEP1L-9:1	0	0	0	0	0	0	0	0	0	0	0	0	0	0	0	0	0	0
lnc-CHPF2-1:1	0	0	0	0	3.23406	0	0	1.047576	0	1.965986	1.929044	0.9557173	2.744327	1.894394	2.765153	0.9329949	0.9447704	2.919823
lnc-MSR1-3:1	0	0	1.029499	0	0.9957034	0	0	0	0	0	0	0	0	0	0	0	1.920458	0
lnc-CCNYL1-2:2	622.8168	620.6436	570.0401	648.9955	711.7639	610.5866	663.2446	644.86	661.3635	563.7737	589.3443	555.8772	493.6255	645.2444	553.164	557.5811	506.0184	521.438
LINC00115:37	13.71505	5.434529	14.46638	16.46972	10.22313	12.41059	7.791315	12.90608	12.1602	7.006473	2.293833	9.214208	34.63587	24.99433	22.36329	13.35374	10.50066	13.51258
lnc-RXRG-1:1	16.18531	3.029096	4.982757	4.030814	5.070522	8.031823	2.017789	7.480775	0	5.943533	4.022337	3.992081	4.948076	9.868732	14.76231	3.950086	12.80683	6.880409
lnc-ZNF395-2:1	0	0	0	0	0	0	0	0	0	0	0	0	0	0	6.824845e-08	0	0	0
CERS3-AS1:3	0	0	0	0	0	0	0	0	0	0	0	0	0	0	0	0	0	0
lnc-SYT1-3:3	0	0	0	0	0	0	0	0	0	0	0	0	0	0	0	0	0	0
LINC02180:17	0	0	0	0	0	0	0	0	0	0	0	0	0	0	0	0	0	0
lnc-SPTBN5-1:1	118.2382	86.15853	86.44182	78.78594	66.63762	118.4903	85.59436	88.65277	76.6561	90.20287	80.78093	68.53518	106.0501	85.60118	80.57674	55.21189	61.50604	39.78769
lnc-KRT80-4:2	8.759332	5.853619	12.19786	6.396064	5.847637	4.412712	11.08493	3.980762	15.9126	11.18937	11.94977	5.043962	5.060368	6.062538	10.24941	3.075764	4.127987	7.451107
LINC01910:5	0	2.036608	3.059372	2.024431	1.024764	0	6.075933	5.080245	4.040387	0	0	0	6.070662	0	3.126653	4.934652	0	0
lnc-CDH8-10:3	0	0	0	0	0	0	0	0	0	0	0	0	0	0	0	0	0	0
lnc-VIRMA-1:10	0	0	0	0	0	0	0	0	0	0	0	0	0	0	0	0	0	0
SNHG21:13	0	0	0	0	0	5.723485	4.250056	10.93885	11.00513	0.05622268	0	0	4.496229	4.352662	0	0	1.386007	0
lnc-SLC37A4-1:36	2.895781	0	5.651534	0	0	2.602361	0	3.180079	4.228441	3.962259	3.449572	3.138265	6.256138	2.915712	0	3.246976	0	0
lnc-NPIPB15-2:1	0	0	0	0	0	0	0	0	0	0	0	2.120307e-07	0	1.197881	1.021532	0	0	0
MACROD2-AS1:7	0	0	0	0	0	0	0	0	0	0	0	0	0	0	0	0	0	0
MIR100HG:22	0	0	0	0	0	0	0	0	0	0	0	0	0	0	0	0	0	0
SP2-AS1:1	6.098144	0	1.675754	4.197758	3.878025	0	1.429351	0	6.683488	0	0	2.849835	0	5.556192	0	2.547531	0	2.962069
lnc-SLF1-1:1	3.039024	0	0	0	0	0	2.019907	0	0	0	0	0	0	0	0.9825735	0	0	0
LINC02179:4	9.023034	1.672677	0.8808814	0	0	0.8595216	0	3.367007	1.654896	0.8189135	1.657635	0	3.356502	0	3.32221	0.8688022	0.0001793796	2.438971
lnc-PAX9-2:1	0	0	0	0	0	0	0	0	0	0	0	0	0	0	0	0	0	0
LINC01355:5	0	0	0	0	0	0	0	0	0	0	0	0	0	0	0	0	0	0
CCDC144NL-AS1:5	0.9922319	0	1.332624	0	0	0	0	0.9992488	0	0	0	0	0	2.007456	1.00407	1.00692	0	0
lnc-KLHL25-5:1	3.942103	6.897869	4.974165	4.950814	0.9864243	2.973128	4.951736	2.993773	0.999735	4.022764	0.9988687	1.004833	3.019041	0	10.13105	3.042583	3.049537	4.048315
NHS-AS1:2	0	0	0	0	0	0	0	0	0	0	0	0	0	0	0	0	0	0
lnc-ZNF207-1:2	0	0	0	0	0	0	0	0	0	0	0	0	0	0	0	1.580903	1.380668	0
lnc-SGSH-1:3	5.222716	1.685272	10.16722	4.005092	0	2.632388	3.559188	2.4396	2.420093	0	0	1.23907	11.73042	2.350803	4.259737	3.613059	0.4543564	5.673015
lnc-ZNF236-1:4	0	0	3.403471	0	0	0	0.8609947	0	0	0	0	0	0	0	0	0	0	0
lnc-EIF2AK4-1:4	0	0	0	0	0	0	0	0	0	0	0	0	0	0	0	0	0	0
lnc-PTPN2-2:7	3.907674	0	4.232207	0	0.7950497	1.567748	0	6.861408	3.034867	7.584565	6.969971	3.03638	6.172063	0	7.999631	5.780326	6.559629	3.774515
MAGEA4-AS1:7	0	0	0	0	0	0	0	0	0	0	0	0	0	0	0	0	0	0
lnc-FAM174B-5:2	6.047315	5.212469	3.266728	2.278517	2.280232	2.294998	3.212727	0.755746	1.488558	2.953241	0.7447325	1.563372	9.060122	4.389214	0	2.369189	3.82692	0.7419628
lnc-MTFR2-2:13	0	0	0	0	0	0.9976762	0	0	0	0	0	0	0	0	0	0	0	0
lnc-SGTB-2:1	149.8922	150.2141	133.8725	126.5545	105.8597	177.2804	130.6421	142.1279	122.9727	116.2393	137.0196	113.9774	149.1989	153.5572	155.6248	119.4913	143.0596	117.6675
lnc-ZNF727-5:1	0	0	0	0	0	0	0	0	0	0	0	0	0	0	0	0	0	0
lnc-VTI1A-3:1	12.1569	11.12014	12.0092	16.13796	29.44035	18.0831	7.070027	16.03366	7.041942	15.83695	25.14407	11.97155	2.993676	7.959487	8.84259	5.916886	20.65726	19.62661
lnc-ZNF783-2:1	1.014339	1.011937	0	1.009384	4.06432	0	0	5.011797	2.012127	0.9892098	0	0.9973059	0	2.983676	2.943955	2.955302	0	0
lnc-PRKACB-4:1	88.21152	60.02428	90.7719	68.13384	76.19188	95.11543	55.69081	73.82567	59.01461	67.83428	69.08171	50.73394	60.03552	83.31183	39.95108	61.38066	45.59222	59.38728
lnc-UPF2-1:1	0	0	0	0	0	0	0	0	0	1.014212	0.9798901	0	1.002308	2.01714	0	0	1.000586	0
lnc-FAT3-5:12	0	0	0	0	0	0	0	0	0	0	0	0	0	0	0	0	0	0
lnc-FAM153C-5:1	0	0	0	0	0	0	0	0.9958553	0	0	0	0	5.393422	0	1.023502	0	2.062323	0
lnc-PGPEP1L-60:3	25.3457	28.34852	46.64108	27.52037	36.18128	48.32755	51.9801	56.74426	39.80604	36.58574	28.89405	39.34524	39.44496	45.39758	36.80403	32.77468	37.05508	25.54772
lnc-AATK-3:1	4.901751	0.9848459	4.993987	0	2.942477	6.968879	0	4.969365	0.9924035	2.021262	0	0	30.25191	7.086918	9.293886	3.048099	3.039459	2.065334
lnc-C1orf50-1:1	2.897422	2.906252	7.945508	4.898293	1.941116	2.954893	3.894843	4.959552	0.9933594	7.157983	8.927389	8.058916	12.20975	1.01675	12.37244	4.119018	6.215897	9.30643
lnc-LIPC-1:1	45.74318	22.43887	26.78024	25.52778	21.44134	40.44016	52.88133	43.78838	29.83613	23.39596	23.89954	12.10551	43.51916	29.30227	29.7233	18.45459	21.67193	23.57668
lnc-ITSN2-1:1	0.9735701	1.951379	1.983846	1.963563	1.949421	5.919332	0.9796543	1.990694	0	1.017201	0.9957739	0	5.06012	4.04145	3.073239	2.050138	2.063741	0
lnc-ZNF200-1:1	0	0	0	0	0	0	0	0	0	0	0	0	0	0	0	0	0	0
lnc-TRIM29-1:3	0	0	0	0	0	0	0	0	0	0	0	0	0	0	0	0	0	0
lnc-JOSD1-1:1	0	0.3136448	0	0	0.2717762	0	0	5.517085	0	0	2.321385	0.3071395	5.937258	3.598276	3.299077	3.381656	0	5.275163
lnc-ASB7-1:1	14.05624	1.749691	10.50981	7.008156	3.508966	10.48968	28.79895	28.2309	12.41397	15.83848	31.76685	15.90058	22.9457	10.53774	31.68433	12.4394	19.55215	12.34565
lnc-SLC39A11-1:2	0	0	0	2.841014	0	0	0	0	0	0	0	0	0	3.596298	0	0	0	0
lnc-RTL1-3:18	0	0	0	0	0	0	0	0	0	0	0	0	0	0	0	0	0	0
lnc-PLCG2-1:4	0	0	0	0	0	0	0	0	0	0	0	0	0	0	0	0	0	0
TMEM9B-AS1:3	0	0	0	0	0	0	0	0	0	0	0	0	0	0	0	0	0	0
lnc-TNP1-4:1	0	2.027978	0	1.010923	0	1.006349	0	0	1.006208	0	0	0	0	0	0	0	0	2.932572
lnc-TCIRG1-2:4	3.897282	0	0	0	0	0	0	0	0	0	0	0	0	0	2.047863	0	0	0
FARP1-AS1:1	16.19085	6.055458	7.111644	0	0	2.025172	7.010495	2.000349	1.973036	2.012999	0	2.9555	3.938032	3.984998	3.042089	0	0.9750372	3.012789
lnc-TMEM18-13:1	0	0	0	0	0	0.9873959	0	0	0	0	0	0	0	0	1.036577	0	0	0
ARHGEF3-AS1:1	0	0	0	0	0	0	0	0	0	0	0	0	0	0	0	0	0	0
LINC02133:6	0	0	0	0	0	0.2697577	0	0	0	0	0	0	0	0	0	0	0.5238662	0.5516122
lnc-GREM2-3:2	0	0	0	0	0	0	0	0	0	0	0	0	0	0	0	0	0	0
lnc-ST7L-1:1	88.58564	99.38529	86.5509	94.96477	110.3692	87.17755	68.23369	74.77363	49.9742	48.3363	82.89799	68.36542	66.45495	63.28316	69.95039	59.89298	66.18585	56.77526
lnc-P2RX7-1:2	29.42308	17.12314	49.13474	48.01994	113.9469	40.22125	21.16477	44.69623	36.17706	44.1539	61.20214	45.69608	11.85073	16.61766	22.34093	42.46895	49.78378	46.98613
ST8SIA6-AS1:6	2.385992	0	5.247082	0	0	5.210793	1.140092	0	3.555779	3.176947	8.85548	1.329462	5.322964	2.531989	0	2.20352	3.942976	2.21818
lnc-IFITM10-1:3	55.34929	13.10888	25.10235	9.437902	18.52001	33.66707	19.77618	16.08879	6.834865	19.50009	30.46579	19.20527	25.61987	13.56058	20.34767	17.05779	14.95919	11.50109
ARHGEF26-AS1:1	0	0	0	0	0	0	0	0	0	0	0	0	0	0	0	0	0	0
lnc-USP35-4:1	0	1.978724	0.994989	0	0.9911797	0	0.9934069	0	0	0	1.000352	0	0	0	0	0	2.020533	1.008879
lnc-LINC00483-1:4	0	0	0	0	0.5026823	0	0	0	0	0	0	0	0	0	0	0	0	0
lnc-CPPED1-4:1	0	0	0	0	0	0	0	0	0	0	0	0	0	0	0	0	0	0
lnc-BOLA2B-1:1	132.8336	63.75432	108.7002	34.24925	53.25589	106.1384	157.2989	78.4586	75.15224	60.40261	70.35481	63.41098	194.7097	112.8991	137.0862	62.7968	57.98882	63.99496
SLIT2-IT1:1	0	0	0	0	0	0	0	0	0	0	0	0	0	0	0	2.039857	0	0
LINC02178:3	0	0	0	0	0	0	0	0	0	0	0	0	0	0	0	0	0	0
lnc-VRK1-3:1	0	0	0	0	0	0	0	0	0	0	0	0	0	6.010184	0	0	0	0
INSYN1-AS1:29	0	0	0.9913829	0	0	0	0	2.978752	0	0	2.986203	0	0	0	0	0	1.033966	0
lnc-TRIM41-3:16	1.083386	0	1.479284	0	0	0	0	2.140558	0	1.010642	0	0	0	0	0	0	0	0
lnc-NABP1-3:3	0	0	0	0	0	0	0	0	0	0	0	0	0	0	0	0	0	0
lnc-LRP5L-3:1	0	0.9871509	2.004829	0	0.9864243	1.982085	0.9903471	0	0	0	0.9988687	0	2.012694	1.006013	0	3.042583	0	0
lnc-PARP10-1:4	19.39551	14.10389	22.46234	6.869423	1.942742	8.366571	14.05238	18.51444	7.572263	7.146979	8.941727	4.032097	10.13998	15.39516	7.202914	4.112199	5.180335	9.287937
LINC01193:4	0	0	0	0	0	0	0	0	0	0	0	0	0	2.007452	0	0	0	0
lnc-ALX3-2:1	0	0	0	0	1.943718	0	0	0.9934831	0	0	0	0	0	1.062424	1.028174	0	1.035748	0
LINC01641:5	2699.11	2237.356	1516.201	1967.945	2194.989	1359.31	3388.826	3000.361	3309.732	2045.834	1723.898	2102.946	3486.59	3469.233	2559.182	2433.598	2346.82	3067.311
lnc-ARRDC4-1:1	1.01382	0	0	0	0	0	0	0	0	0	0	0	0	1.989427	0	0.98553	0	0
lnc-TP53TG3C-3:1	2.631334	0	0	0	0	0	0	0	0	0	0	0	1.348571	0	0	0	0	0
lnc-CAPSL-1:1	24.31442	4.877376	2.976281	9.817923	2.923633	18.73733	14.68489	12.93133	5.966072	2.034807	2.987834	4.03527	17.21318	30.30832	16.40829	15.38526	9.288787	16.40544
lnc-TOMM20-1:1	16.89295	7.532189	11.20139	7.099063	11.59369	8.666296	0	3.599852	0	0	1.616185	1.395662	7.692789	2.243817	0	0	4.248137	0
lnc-DUSP22-1:1	0	0	0	0	0	0	0	0	0	0	0	0	0	0	0	0	0	0
lnc-ITPRIPL2-2:6	0.9948769	0	0	0	0	0	0.2445717	0	0	0	0	0	3.001495	0	0	0	0	0
lnc-GNPTG-1:1	0	0	0.4610689	0	0	0.9914766	0	0	0	0	0	0	1.009254	0	4.873284	0	0	1.036007
lnc-OR1G1-1:2	0	0	0	0	0	0	0	1.98816	0.9944653	0	0	0	0	0	0	0	0	0
NDUFA6-DT:57	30.03724	20.33594	1.434802	20.37604	9.819037	16.45082	40.99751	8.160437	10.60645	32.83012	14.07829	18.08091	13.52213	54.21618	3.08013	18.67494	18.90703	12.57482
lnc-GSDMD-1:1	0	0	0	0	0	0	0	0	0	0	0	0	0	0.6527723	2.677326	1.940758	0	0.007286199
lnc-LSMEM1-8:1	0	0	0	0	0	0	0	0	0	0	0	0	0	0	0	0	0	0
lnc-PPIF-1:1	0	0.9708896	0	0	0	0	0	0	0	0	0	0	0	0	1.179309	0	0	0
lnc-RPRM-1:2	0	0	0	0	0	0	0	0	0	0	0	0	0	0	0	0	0	0
STEAP2-AS1:1	0	0	0	0	0	0	0	0	0	0	0	0	0	0	0	0	0	0
lnc-DTWD1-7:5	2.338867	0	6.488806	0	0	0	2.085858	1.156249	0	0	2.010056	0.9992433	1.149853	1.14622	4.528642	0	2.207154	1.975365
lnc-PHLPP2-1:1	0	0	0	0	0	0	0	0	0	3.067707	3.967728	0	0	2.0335	0	1.029755	0	0
lnc-CCDC7-15:1	2.900682	0.968564	4.977933	2.933292	0	0.9890663	0	0	1.982029	0	0	0	1.014634	0	0	0	0	0
LINC01630:17	1.016994	1.043552	3.0063	5.054911	3.059628	3.02688	2.028026	1.00385	0	0	3.129625	1.025311	7.985061	1.002056	2.004741	2.571361	1.962538	6.130613
lnc-TMEM220-1:2	4.823009	4.843518	3.968869	0	7.757156	0.9854575	7.781341	6.941997	3.970449	3.06916	9.413803	4.035884	4.069263	3.051924	3.099122	7.211673	3.10479	1.035552
lnc-ZBTB4-1:1	13.03197	7.045969	8.132718	10.06657	5.961405	7.067372	6.979345	13.94775	5.890503	11.13488	6.955132	7.901892	13.85163	6.99474	9.127904	2.992288	2.942662	4.035379
lnc-TPBGL-2:1	451.6831	278.6453	209.3259	154.936	105.9302	178.324	406.8218	315.1451	186.9038	129.5689	49.69486	87.66563	385.1505	333.8686	220.0098	135.8073	69.38648	99.95764
lnc-EMILIN2-1:1	9.763908	0	6.947129	7.867675	2.935787	14.79439	1.964874	6.975596	3.981896	4.059408	24.90337	5.04182	2.021921	2.015988	4.087318	6.142011	9.245586	9.187784
lnc-NSRP1-1:1	5.951043	5.933059	7.848547	10.20325	9.930025	16.93015	3.983581	5.046115	4.056375	7.109646	8.039329	9.14739	5.071562	3.013817	4.066694	8.102639	4.098522	4.188794
lnc-MRPL11-1:3	0	0	0	0.7480085	0	0	0	0	0	0	0	0	0	0	0	0	0	0
lnc-BIRC2-4:2	0	0	0	0	0	0	0	0	0	0	0	0	0	0	0	0	0	0
EIF3J-DT:43	101.727	80.99715	94.12124	88.83098	103.0563	102.8435	82.70396	127.6207	90.59695	66.50294	73.65494	96.96524	99.36568	132.1529	91.72897	76.75186	63.87112	68.86097
CCDC144NL-AS1:7	85.74061	78.34429	66.88771	73.0526	85.18005	66.72036	61.23798	61.80807	47.0341	82.29773	44.17137	60.09092	64.9476	65.60655	67.07054	51.81829	45.65056	55.11482
lnc-ODF3L1-2:4	2.885074	3.026704	9.293216	6.51979	0	9.032804	11.73079	10.9775	4.183622	3.550857	5.02734	2.199241	11.03368	3.204607	16.71047	1.976491	1.011988	2.572799
NEBL-AS1:2	0	0	0	0	0	0	0	0	0	0	0	0	0	0	0	0	0	0
lnc-EIF4EBP1-1:1	26.93098	14.25717	13.95743	12.00194	9.036122	19.18243	19.96972	7.164802	7.037611	9.97056	1.013605	6.018652	18.19247	11.0001	5.986988	6.994381	2.997105	6.132147
lnc-SHF-3:2	0	0	0	0	0	0	0	0	0	0	0.3847356	0	0	0	0	0	0	0
RBFADN:10	0	0	0	0	0	0	0	0	0	0	0	0	0	0	0	0	0	0
lnc-PDZD9-1:2	44.73209	61.51238	44.91608	48.97269	25.4305	58.40105	48.99438	56.51054	44.73353	38.54689	53.28676	45.24509	42.45647	44.65331	46.61482	38.64699	32.7333	20.68487
lnc-RPRML-3:8	0	6.746606	0	0	0	0	0	4.367301	9.3736	0	0	0	2.877476	12.75591	0	0	0	0
lnc-HMGA1-2:11	110.3647	82.91286	57.56387	98.49116	66.65859	73.98312	45.15809	89.81971	112.9623	180.5552	100.8998	101.9345	48.0181	96.31899	70.89958	58.9026	60.71504	60.31161
FAM66C:16	0.9695459	3.882062	1.982513	0.9810469	0	0	0.9751945	1.988602	0	0	0	0	0	2.030234	3.083976	0	0	0
lnc-OPLAH-1:4	0	0	0	0	0	0	0	0	0	0	0	0	0	0	0	0	0	0
lnc-SLC6A12-3:1	0	0	0.1465625	0	0	0	0	0.113307	0	0	0	0.1159232	0.1445083	0.1395353	0.4588738	0	0.185042	0
lnc-NPDC1-2:1	0	0	0	0	0	0	0	0	0	0	0	0	0	0	0	0	0	0
INTS6L-AS1:1	5.815666	0.9730342	0.9958399	0	0	1.976063	7.8337	4.947422	3.974132	2.03565	3.950466	0	4.054198	1.020433	4.159316	2.038467	1.026407	2.070198
lnc-CHP1-3:1	0	0	0	0.97981	0.5877913	0	0	0	0	0.6192284	1.731123	0	0	0.08102272	0	0	0	0
lnc-DNAJB6-12:1	0	0	0	0	0	0	0	0	0	0	0	0	0	0	0	0	0	0
lnc-ATP2B3-1:1	0	0	0	0	0	0	0	0	0	0	0	0	0	0	2.994043	0	2.289096	0
lnc-RXRG-1:3	0	0	0	0	0	0	0	0	0	0	0	0	0	0	0	0	0	0
lnc-FBLL1-2:1	0	0	0	0	0	0	0	0	0	0	0	0	0	0	0	0	0	0
SRGAP3-AS2:8	0	0	0	0	0	0	0	0	0	0	0	0	0	0	0	0	0	0
LINC00271:16	1.771279	0	0	0	0	0	0	0	0	0	0	0	0	0	0	0	0	0
lnc-TBC1D8-2:2	0	0	0	0	0	0	0	0	0	0	0.9897849	0	0	0	0	0	1.030151	0
lnc-SBDS-11:2	0	0	1.989976	0	0	0.9909013	0	0	0.9998151	0	0.9986146	1.005251	2.013128	2.007633	2.026642	0	0	1.013046
lnc-OR10K2-1:4	0	0	0	0	0	0	0	0	0	0	0	0	0	0	0	0	0	0
lnc-TCTA-1:1	87.04223	73.19753	82.75955	55.55238	72.30985	79.36003	96.54419	77.49844	57.08552	79.24505	56.00361	68.56251	110.4374	101.5399	71.52703	69.1257	33.34735	63.86256
lnc-KRR1-1:1	11.29566	0	14.03936	14.32388	5.014004	24.65148	3.366303	0	6.616172	14.94532	16.4856	8.548351	24.30951	23.81236	0	7.014637	14.92247	18.11641
lnc-C19orf48-1:1	0.4525938	0	0	0	0	0	3.093606	0	0	0	0	0	0	0	0	1.908825	0	0
lnc-LAMA2-2:1	0	0	0	0	0	1.00452	2.048928	0	0	0	0	2.01099	0	0	0	0	0	0
lnc-MAT2B-3:2	0	0	0	0	0	0	0	0	0	0	0	0	0	0	0	0	0	0
ARHGEF26-AS1:4	0	0	0	0	0	0	0	0	0	0	0.03211741	0	0	0	0	0	0	0
lnc-GUSB-3:1	1.950066	5.874795	3.999164	0.9791959	5.871913	2.977284	4.924711	1.983751	1.983377	2.030567	3.933642	3.002936	4.03716	7.109222	9.342145	5.091961	4.06456	2.067621
lnc-ALDH1A3-1:13	0	0	0	0	0	0	0	0	0	0	0	0	0	0	0	0	0	0
lnc-TLCD1-3:1	4.104269	18.42266	19.77496	22.83013	15.15849	23.26117	11.31184	26.22758	24.20289	21.98438	28.24803	10.85453	30.39981	42.83843	44.72229	31.62699	20.27683	27.88947
lnc-SLC47A2-2:9	11.76617	15.67725	14.90577	3.630028	11.7989	1.395778	0.2499178	0	0	0	0	0	0.7999875	0	0	0.8030097	0.7216163	0
LINC02188:11	0	0	0	0	0	0	0	0	0	0	0	0	0	0	0	0	0	0
lnc-MRPL57-3:1	41.1902	35.41677	31.88587	17.77185	22.61162	22.78525	54.406	26.92344	16.95984	16.15372	27.94667	23.13398	20.16512	24.15291	25.41878	24.45942	13.28014	21.3434
lnc-SHANK2-5:1	103.8145	83.23735	52.41625	57.10383	81.90449	119.8203	60.16949	38.63441	56.59819	49.26854	49.00855	43.77663	72.02373	68.21644	48.00067	45.63556	49.92886	49.017
lnc-ATP5ME-1:18	0	0	0	0	0	0	0	0	0	0	1.005203	0	2.00695	0	1.200202	0	0	0
lnc-PARP10-1:5	24.56932	20.11211	18.23846	8.890257	7.873389	14.37132	32.20614	25.29717	7.368483	13.1011	10.98268	12.06267	20.14972	17.92758	9.131158	22.35949	12.23633	14.21481
lnc-CAPN9-1:1	0	0	0	0	0	0	0	0	0	0	0	0	0	0	0	0	0	0
lnc-FBXO47-1:1	3019.778	2923.597	2590.322	2816.187	2817.125	2798.878	2728.462	3040.288	2542.939	2290.57	2183.142	2217.588	2521.082	3018.742	2052.983	1968.274	1618.673	1785.312
lnc-FAM76A-1:1	5.811757	74.47636	177.0678	137.1997	168.5686	285.3843	5.849427	128.2916	74.477	227.5911	329.4852	161.1282	11.14459	101.4642	188.3112	181.0719	340.2037	182.6853
lnc-MAT2B-3:8	0	0	0	0	0	0	0	0	0	0	0	0	0	0	0	0	0	0
lnc-ZIC1-20:3	2.154223	0	1.632854	2.100992	0	7.42597	4.095419	6.197617	0	3.273073	2.497755	2.099863	4.137222	3.006365	5.832396	3.489703	8.960534	8.667886
LRRC75A-AS1:51	6.081875	5.155182	13.41128	4.660807	0	6.403446	4.565603	8.292517	0	9.361118	0	8.644666	17.56301	11.78738	10.92034	0	2.52568	7.182394
lnc-LRRC24-2:7	13.86211	11.87262	10.36403	3.971279	5.950991	9.923518	18.87531	13.99739	9.019667	5.015772	7.002126	11.04068	11.03889	8.024822	21.12499	9.084679	4.039128	6.051489
ZNF337-AS1:7	0	0	0	0	0	0	0	1.181534	0	0	0	0	0	0	0	0	0	0
lnc-SLC7A5-3:1	29.67882	27.90765	51.40447	18.96846	10.87159	35.03069	16.88257	0	0	13.13863	19.76487	10.92419	63.19152	36.19452	54.3965	31.2743	41.63967	23.24048
IQCH-AS1:12	3.12955	0	4.637297	3.81168	0	1.84332	0	0	3.614065	0	5.021555	9.472815	8.32294	7.976887	6.079684	8.000747	7.039431	0.1858334
LIN28B-AS1:1	0	0	0	0	0	0	0	0	0	0	0	0	0	0	0	0	0	0
lnc-KCNG4-5:1	0	0	0	0	0	0	0	0	0	0	0	0	0	0	0	0	0	0
lnc-MBOAT1-5:1	0	0	0	0	0	0	0	0	0	0	0	0	0	1.005273	0	0	4.088566	0
lnc-SOCS2-2:1	1.984963	1.001545	3.982395	1.999238	2.989962	1.00608	0	3.010248	1.009971	0	2.013548	1.003281	5.117733	5.046873	7.97239	3.017546	4.07786	0
lnc-TMPRSS2-83:4	0	0	0	0	0	0	0	0	2.496155e-06	0	0	0	0	0	0	0	0	0
lnc-TSR1-1:1	1.011928	0	0	0	0	1.012586	0	0	0	0	0	0	0	0	0	0	0	0
LINC00937:1	3.674076	2.666549	4.037895	0	2.333089	0	1.462804	3.803183	2.607523	5.496367	3.096145	5.072611	8.315431	1.671765	0	7.101553	7.425708	6.035887
lnc-ARF5-3:1	3.858587	5.335843	3.585533	4.933489	0	2.508226	0	0	2.908658	0	1.394875	3.701788	0	3.92028	6.77867	0	0	0
lnc-DTNB-1:1	13.51203	4.844767	9.574498	3.913011	2.911085	2.559762	4.865184	12.5278	3.796031	11.23004	7.936202	5.038528	10.13293	9.164064	8.315037	4.102229	9.300733	1.036651
LINC01284:12	0	0	0	0.6061875	0	0	0	0	0	0	0	0	0	0	0	0	0	0
lnc-DDX51-2:1	360.32	219.1355	325.0879	238.4966	213.8614	312.4245	306.2008	368.1879	198.6404	273.8102	240.3174	194.3928	390.2156	309.7388	372.8079	257.1337	261.1773	206.5054
TTTY9B:2	0	0	0	0	0	0	0	0	0	0	0	0	0	0	0	0	0	0
lnc-TP53TG3C-4:3	0	0	0	0	0	0	0	0	0	0	0	0	0	0	0	0	0	0
LINC02418:11	0	0	0	0	0	0	0	0	0	0	0	0	0	0	0	0	0	0
lnc-FTCDNL1-4:29	0	0	0	0	0	0	0	0	0	0	0	0	0	0	0	0	0	0
lnc-AATK-8:1	134.632	102.8015	121.8908	89.30143	81.6294	115.301	122.861	113.1924	90.37722	82.78253	82.41898	76.57121	108.427	95.47441	87.55553	95.65968	59.0639	62.95738
PSMA3-AS1:15	0	0	0	0	0	0	0	0	0	0	0	0	0	0	0	0	0	0
lnc-C20orf196-1:1	0	0	0.9961817	3.944521	0	0.9855772	1.955599	5.0083	0	2.05499	8.959634	0.322095	0	7.196938	3.089149	2.091488	6.239742	2.06681
lnc-USP50-2:1	208.7914	188.5346	191.0963	199.6084	161.45	216.002	156.2291	159.0908	148.9253	132.1151	154.3868	150.4425	156.7939	193.8334	177.2982	148.4049	138.7064	171.2741
CCDC18-AS1:37	0	1.631569	1.748584	3.157856	0	0	1.109439	0	2.212398	0	1.567975	0	0	1.541254	0	2.859246	0	0
lnc-ADAMTS18-6:1	0	0	0	1.984863	0	2.976366	0	0	0	1.003348	0	0	0	0	0	2.019544	0	1.008499
lnc-JPH3-3:2	0	0	0	0	0	0	0	1.205169	0	0	0	0	0	0.6474561	0	0	0	1.003607
LINC02092:6	0	0	0	0	0	0	0	0	0	0	0	0	0	0	0	0	0	0
lnc-SPDYE6-2:2	3.008519	2.982696	2.985274	1.017152	0.9983333	2.018275	2.995829	0	1.022605	3.011118	0	1.01128	7.093457	1.025181	1.015525	1.018362	3.062958	3.024329
CD44-AS1:3	4648.148	4115.109	2999.663	3467.461	3825.905	3109.65	4687.835	4646.799	4819.996	3675.958	3100.632	3481.683	3767.111	4074.542	2812.372	2531.898	2278.306	2630.289
lnc-RNF26-2:1	0	0	0	0	0	0	0	0	1.998165	0	0	0	0	0	0	0	0	0
lnc-CCDC182-1:1	0.000277009	0.001000745	0	0	0	0	1.027736e-05	0.0001528101	0	0.991948	3.015715	8.40455e-05	0.0001587769	0.002391354	5.416352e-05	3.42291e-05	3.400068e-05	8.909235e-05
lnc-RASL11B-2:1	0.0002103651	0	0	0	0.0002039918	0	2.539152e-05	0.0001822525	0.0004197886	0.0002981965	0	0	0.0001923375	0.0004366997	0.0002782278	9.328983e-05	0	0
CCDC37-DT:23	0	0	0	0	0	0	0	0	0	0	0	0	0	0	0	0	0	0
lnc-SLC22A31-6:8	0	0	0	0	0	0	0	0	0	0	0	0	0	0	0	0	0	0
lnc-PGPEP1L-60:1	0	0	0	0	0	0	0	0	0	0	0	0	0	0	0	0	0	0
IPO9-AS1:3	0	0	0	0	0	0	0	0	0	0	0	0	0	0	0	0	0	0
lnc-HRH4-6:1	0	0	0	0	0	0	0	0	0	0	0	0	0	0	0	0	0	0
lnc-USP7-1:1	0	0	0	0	0	0	0	0	0	0	0	0	0	0	0	0	0	0
PCOLCE-AS1:4	2.009985	4.032441	3.512011	1.003733	3.884046	1.683328	5.482156	0	0	1.022354	4.019244	0	3.267661	0	3.361029	4.131474	3.022649	0.9895774
lnc-PRPF18-5:1	0	0	0	0	0	0	0	0	0	0	0	0	0	0	0	0	0	0
LINC01887:6	0	0	0	0	0	0	0	0	0	0	0	0	0	0	0	0	0	0
lnc-AGR3-1:8	0	0	0	0	0	0	0	0	0	0	0	0	0	1.010788	0	0	0	0
FGD5-AS1:4	265.6711	332.3774	236.2278	302.8835	344.2561	260.2868	352.2744	448.3242	425.1184	320.4202	411.6287	311.9789	265.6719	348.9915	220.4498	249.419	311.1538	311.2876
PRR34-AS1:6	6.959573	0	0.3433298	1.911119	2.005296	1.387367	2.436187	9.791524	0	0.8583672	0	7.193618	0	0	0	5.36066	6.049482	1.855662
lnc-NOC3L-2:1	0	0	0	0	0	0	0	2.975144	0	0	0	3.901117	0	0	2.530876	1.122218	0	0
DNAJB8-AS1:3	0	0	0	0	0	0	0	0	0	0	0	0	0	0	0	0	0	0
lnc-CHST9-6:3	5.967408	4.975708	2.987696	13.95627	4.004295	13.94229	13.95243	4.992857	3.010054	8.995395	14.02283	6.019844	8.006934	4.006343	13.00328	4.010142	6.089414	3.003128
SLC7A11-AS1:1	2.982618	0	0	0.9964265	0	0	0	0	0	0	0	0	0	0	0	1.003523	0	0
LY86-AS1:6	7.08168	7.14521	4.852175	4.042086	2.034836	11.06651	3.846885	0	5.106736	9.518543	2.25309	2.501266	7.671979	3.308339	9.758053	6.17201	6.165739	0
RRM1-AS1:1	165.8566	134.5547	130.0231	123.7942	133.424	123.7272	134.0675	152.6907	130.8604	128.8749	111.6715	109.7782	142.4317	159.8591	131.3727	127.1149	98.15064	124.2861
lnc-LRRC24-3:1	4.84376	4.686458	8.546544	8.057185	3.018617	2.807737	8.275787	16.10577	4.317729	11.39551	7.586277	10.62977	4.814414	12.11269	10.0244	4.871137	2.989238	1.176527
lnc-NUMB-4:1	3.993688	1.997026	7.978178	4.00203	4.019613	4.992001	5.994084	1.997276	4.018382	1.992474	2.008643	5.006795	4.998171	6.999563	4.98627	7.986995	4.988352	1.993522
lnc-FAM72A-7:1	0	4.850125	0	8.054797	0	0	1.010832	0.8940475	0	3.495684	3.983718	0	0	0	0	0	6.856405	2.283879
lnc-MAPK6-1:1	0	3.804861	5.577819	4.118911	4.192921	10.63416	1.951287	6.959597	2.314199	9.256674	4.35964	7.052589	5.632489	2.960243	4.910838	0	9.325168	4.125066
LINC02254:5	0	0	0	0	0	0	0	0	0	0	0	0	0	0	0	0	0	0
lnc-LIN28B-2:1	0	0	0	0	0	0	0	0	0	0	0	0	0	0	0	0	0	0
ATP11A-AS1:5	7.099668	3.035569	5.005273	0	1.016009	7.036012	5.054383	4.139877	5.030289	3.957029	1.005898	0	0	3.978355	2.944238	2.955551	0.9825687	3.920662
lnc-TCERG1-2:1	3.67284	0	1.990053	0	0	2.374168	0	0	0	0	0	0	2.009351	0	0	1.011691	1.012107	0
lnc-FMN2-2:1	0	0	0	0	0	0	0	3.985344	0	0	0	0	0	0	0	0	0	0
lnc-CCT8L2-1:2	6.057423	2.016211	14.99846	16.1041	0	14.0423	5.036859	2.002781	4.023168	3.965941	3.016055	0	8.984944	3.983952	14.7877	3.956307	0.9870556	2.954619
lnc-PIKFYVE-2:1	0	0	0	0	0	0.7119525	0	0	1.009333	1.036972	0	0	1.035015	0	0	0	0	3.099703
lnc-ARHGAP28-5:1	0.9738258	0.9757213	0.9919311	0	0.9747608	0.9868121	0.9797662	0	0	4.069371	0	1.008974	1.01192	0	1.024262	0	0	1.024592
lnc-CDK17-1:1	669.9827	721.6569	564.4151	503.2665	432.1062	646.8921	616.1368	638.6638	572.833	470.8456	414.971	450.9395	618.3408	670.8695	448.8008	424.6183	341.4601	397.3469
PXN-AS1:4	97.98326	77.23662	78.55172	83.26107	4.443673	74.46362	65.62507	69.19656	42.95687	0	0.6291029	41.32286	13.2546	90.64457	65.50737	52.72645	30.40624	70.68041
lnc-PHF14-14:8	0	0	0	0	0	0	0	0	0	0	0	0	0	0	0	0	0	0
CASC23:4	0	0	0	0	0	0	0	0	0	0	0	0	0	0	0	0	0	0
lnc-ST3GAL6-1:2	0	0	0	0	0	0	0	0	0	0	0	0	0	0	0	0	0	0
LINC00670:1	0	0	0	0	0	0	0	0	0	0	0	0	0	0	0	0	0	0
LINC00470:2	0	0	0	0	1.197164	7.116818	0	0	0	0	0	0	0	0	0	0	0	0
lnc-OSBPL1A-3:1	11.70587	10.75492	10.91656	1.965907	17.60745	6.903111	10.79314	7.965152	11.94754	6.095596	15.93415	9.079499	12.1327	11.09311	13.29969	15.35537	14.40148	19.40749
lnc-PHF24-1:1	0	0	0	0	0	0	0	0	0	0	0	0	0	0	0	0	0	0
lnc-SMARCC2-1:1	258.3259	210.6177	204.7445	187.9933	245.0963	254.4743	221.9123	248.8465	217.2864	183.6421	235.5447	143.477	258.1183	236.7916	206.5601	195.7519	164.5925	161.8289
SRRM2-AS1:5	0	0	0	0	0	0	0	0.5873217	0.117499	3.91074	0	0	0	1.977519	0	0	0.1855957	0
THUMPD3-AS1:21	0	0	0	0	0	0	0	0	0	0	0	0	0	0	0	0	0	0
lnc-ASXL1-4:1	0.9796331	1.968758	0	0	0	0.9941435	0.9822706	2.980039	0	0	0	0	0	0	0	0	0	0
TMEM246-AS1:4	0	0	0	1.963329	0	0.9861278	0	0	0	0	0	0	0	0	0	0	0	0
lnc-CTU2-5:2	0	0	0	6.050656	4.059892	0	0	0	2.01195	0	4.022911	0	0	0	0.01497709	0	3.935859	0
lnc-PPIAL4F-4:5	0	3.075712	4.161856	4.116814	3.006864	1.035895	0	0	0	1.994369	0.9838044	0.9849976	0.9689115	0	1.004462	1.95279	0	0
lnc-WFIKKN2-2:2	0	0	0.9953658	0	0.9973125	0	0	0	0	0	0	0	0	0	0	0	0	2.008068
lnc-OXGR1-8:3	0	0	0	0	0	0	0	0	0	0	0	0	0	0	0	0	0	0
DLGAP1-AS5:4	0	0	0	0	0.00143678	0	0	0.001303523	0	0.0009900883	0.002139301	0.0014383	0.0006821736	0.009595167	0.0005170271	0.0001444085	0.0007867714	0.0007852141
lnc-RASGRP1-2:1	0	0	0	0	0	0	0	0	0	0	0	0	0	0	0	0	0	0.9875697
ARHGAP26-AS1:2	0	0	0.9956757	0	0	0	0	0	0	0	0	0	0	0	0	0	0	0
PWRN1:11	0	0	0	0	0	0	0	0	0	0	0	0	0	0	0	0	0	0
LINC00520:12	0.9700727	1.944178	0	0.9811197	0.9722306	0	0	0	0	0	0.9965685	2.016547	3.04984	0	4.113499	0	0	0
lnc-MTHFS-1:1	0.9726732	0	0.9918346	0	0.9745485	3.944712	0	0.9946719	0	0	0	2.018159	1.012603	1.009925	3.077868	3.078302	0	1.025025
lnc-LOX-4:13	0	0.8148513	0	0	0	0	0	0	0	0	0	0	0	0	0	0	0.9750164	3.041338
DLGAP1-AS4:1	0	0	0	0	0	0	0	0	0	0	0	0	0	0	0	0	0	0
lnc-CARHSP1-1:1	371.4075	422.293	424.9098	347.1586	404.8098	448.479	365.0163	487.5317	499.1454	406.3977	453.659	415.1033	453.6952	523.7007	445.7698	435.2756	407.1131	381.0973
lnc-TMIGD1-3:3	0.974722	0	1.565646	1.965959	0	0	0.9810325	3.981542	0	0	0	3.027008	5.812299	0	4.773503	0.148019	3.790683	0.715215
lnc-ABHD4-4:1	2.894794	8.718198	0	0	0	2.211889	3.890932	0	1.983705	1.100606	0	2.018752	0	7.569128	1.232489	1.259355	2.395303	3.72126
lnc-THAP12-1:10	5.011793	0	0	0	0	0	0	0	0	0	0	0	0	0	0	0	0	0
lnc-TSTD2-1:1	0	0	1.032684	1.043205	0	0	2.044411	0	0	0	0	0	1.929407	0	1.998343	0	0	0
lnc-CTXN1-1:1	2.907831	1.941779	1.984132	0.9806073	0	0	0.9755918	2.982446	0	0	0	0	0	0	1.028083	0	0	0
lnc-RGS5-1:5	4.551135	6.269188	3.323974	9.715707	3.059915	6.052491	6.634282	2.551463	4.199394	0	4.871797	0	0	3.578419	1.388913	4.548566	8.165023	0
lnc-RIOK1-2:1	4.044932	4.055005	5.045473	2.019407	1.014534	0	1.015944	3.011309	0	0.9912533	3.024888	0	2.998465	0	4.944911	0	1.970896	1.966373
MIR181A2HG:4	6.021228	4.021798	0	2.971044	4.709157	1.416496	16.3668	18.72307	16.94465	12.06629	10.7668	11.53999	6.675636	1.236575	4.833754	6.082524	4.064447	5.314031
lnc-POU4F2-4:1	0	0	0	0	0	0	0	0	0	0	0	0	0	0	0	0	0	0
lnc-PDILT-1:1	0	0	0	0	0	0	0	0	0	0	2.002179	0	0	0	0	0	0	0
lnc-PIGM-2:1	10.75682	24.48367	29.8095	41.40072	39.22011	29.6613	3.939365	4.981616	16.92604	17.20732	7.982999	17.13141	2.019444	16.09833	16.3145	12.25027	11.27147	36.68065
lnc-HMBOX1-2:1	291.1983	314.2828	340.7994	303.3259	351.8074	409.7789	296.1368	263.9661	223.9951	237.1626	296.1967	267.0856	261.5902	322.2633	256.0096	259.7004	264.476	218.3222
lnc-MAF-4:1	1.994479	2.006608	0	0	0	0	0	0	0.9807467	0	2.981981	0	0	0	0	0.9991138	0	0
KCND3-AS1:2	0	0	0	0	0	0	0	0	0	0	0	0	0	0	0	0	0	0
lnc-TUBA1A-1:1	0.9864428	1.973355	0	0	0	0	0	0	0	0	0	2.008806	0	0	0	0	0	2.022869
LINC01014:2	0	0	0	0	0	0	0	0	0	0	0	0	0	0	0	0	0	0
lnc-EFCAB5-1:1	0.9970673	0	2.991149	0	1.003343	1.000014	0	0.9985594	0	1.995814	0	0	2.105732	0	0	2.000074	0.9999859	0
lnc-PKDCC-3:1	0	0	0	0	0	0	0	0	0	0	0	0	0	0	0	0	0	0
lnc-MYEOV-5:1	0	0	0	0	0	0	0	0	0	0	0	0	0	0	0	0	0	0
lnc-MED10-3:1	0	0	1.001763	0	0	0	0	0	0	0	0	0	0	0	0	0	0	0
lnc-GNAO1-1:7	0	0	0	0	0	0	0	0	0	0	0	0	0	0	0	0	0	0
lnc-KCNJ12-3:1	0	0	0	0	0	0	0	0	0	0	0.9873664	0	0	0	0	0	0	0
lnc-MEIS2-1:1	0	0	0	0	0	0	0	0	0	0	0	0	0	0	0	0	0	0
LINC02190:5	0.9754911	0.9779347	0.9925954	0	0	0.986115	0	0.9960995	0	1.015578	0.9960737	0	0	0	1.022607	1.023422	1.02805	0
lnc-TP53TG3C-5:1	0	0	1.987731	0	0	0	0.9888798	0	0	0	0	0	0	0	0	0	0	0
LINC01444:1	0	0	0	0	0	0	0	0	0	0	0	0	0	0	0	0	0	0
lnc-GOLGA8J-3:1	0	0	0	0	0	0	0	0.07592095	0	0	0	0.09021769	0	0	0	0	0	0
lnc-ZBTB25-4:1	0	4.305542	1.036169	0	3.050602	0	0	0	0	0	0.9877894	0	0	0.9633939	0	0	0.943655	0
ITFG2-AS1:33	0	0	0	0	0	0	0	0	0	0	0	0	0	0	0	0	0	0
lnc-GRAP-4:1	400.2484	235.0524	348.5062	184.8848	184.1053	403.3576	432.1631	372.9921	227.3898	256.0191	368.228	225.3035	563.6151	427.4659	527.1817	342.379	292.3469	283.78
lnc-SPCS3-2:1	0	0	0	0	0	0	0	0	0	0	0	0	0	0	0	0	0	0
lnc-NCR3LG1-1:2	14.65244	3.97961	22.31074	3.727827	3.757229	10.06035	12.09815	12.25487	2.629831	6.435808	1.233891	0	12.82724	3.885601	13.42364	5.995039	1.247305	15.27144
LINC00271:5	0	0	0	0	0	0	0	0	0	0	0	0	0	0	0	0	0	0
lnc-AUNIP-2:11	0	0	0	0	0	0	0	0	0	0	0	0	0	0	0	0	0	0
lnc-C17orf97-12:1	4.842802	0	2.973835	3.925684	4.858384	4.928584	0	0	0	2.04295	2.980177	0	9.120215	8.125933	4.119831	8.223191	5.181209	4.129352
lnc-CEBPD-7:2	0	0	0	0	0	0	0	0	0	0	0	0	0	0	0	0	0	0
lnc-TMEM41B-2:1	0	0	5.046997	5.847139	0	2.184578	0	2.60422	1.081986	0	3.988552	3.376811	8.511292	6.92948	5.546185	1.073547	5.248763	3.240686
OIP5-AS1:4	1.61165e-08	3.540301e-08	0	0	0	0	0	0	1.769043e-08	2.095632e-08	3.008837e-08	0	0	7.472754e-07	6.856978e-08	0	0	5.905863e-05
lnc-TESMIN-1:1	0	0	0.9926292	0	0	0	0	0	0	4.064426	0.9960991	0	0	0	2.045753	1.023819	0	0
lnc-M6PR-1:1	0	1.939035	0	0	1.943576	0.9856417	1.950242	0	0	0	0	0	0	0	1.030082	0	0	2.064567
lnc-LYZL1-15:21	37.53236	28.26187	35.5071	32.76668	31.99514	22.36791	73.12752	83.68279	66.90963	0.07692354	38.8994	46.19249	34.67222	45.76398	46.34265	2.027183	27.35183	15.5066
lnc-DYNLL2-2:2	0	0	0	0	1.032242	0	0	0	0	0	0	0	0	0.9597813	0.9571029	2.514199	0.9346314	0
lnc-SLC37A4-1:29	119.3417	61.48506	77.07263	85.04153	34.7304	142.9349	139.9721	110.4659	46.05777	129.2122	79.24232	78.4282	195.9159	164.6116	97.41876	74.69967	84.60746	103.3114
lnc-ADPRM-1:2	0	0	0	0	0	0	0	0	0	0	0	0	0	0	0	0	0	0
lnc-ERN2-1:1	0	0	1.985974	0	0	0	0	0	0	0	0	0	1.129309	3.051804	0	0	0	0
lnc-SLC12A7-5:2	0	0	0	0	0	0	0	0	0	0	0	0	0	0	0	0	0	0
lnc-C8orf74-2:1	0	0.3471378	0	0	0	0	0	0	0	0	0	0	0	0	0	0	0	0
LINC00482:4	0	0	0	0	0	0	0	0	0	0	0	0	0	0	0	0	0	0
lnc-YES1-8:7	0	0	0	0	0	0	0	0	0	0	0	0	0	0	0	0	0	0
lnc-C15orf41-3:1	8.683218	0	7.937089	6.852841	4.845466	0.9856603	6.817721	3.962151	1.980487	3.071752	2.976369	2.016165	4.063299	2.033952	5.775189	5.181888	2.076391	1.035182
lnc-CD44-1:1	0.9923101	0	2.985387	1.989317	3.985236	0	0	1.99671	5.018644	1.001024	5.00619	6.019491	0	0	1.002818	0	0	2.010491
INTS9-AS1:3	0	0.995591	6.065819	2.994231	3.086351	4.709469	2.003773	2.015115	0	1.020488	0	0	1.133562	2.530922	0	1.024666	0	0
lnc-GRAP-2:1	16.86831	7.931072	18.90023	4.967966	11.93147	20.86675	34.81269	30.69115	14.04858	8.016639	16.01854	15.04409	28.07035	22.08491	17.06724	18.12256	9.064817	9.05536
lnc-TBCD-2:3	0	0	0	1.009099	0	1.008015	0.9998603	0	0	0	0	0	0	0	0	0	0	1.009053
lnc-TRIM41-4:4	0	0	0	1.34326	0	0	0	1.168206	0	0	3.035551	0.7660622	0	0	0.742405	1.604198	0	0
SPINT1-AS1:30	0	0	0	0	0	0	0	0	0	0.2739194	0	0	0.05250483	1.154383	0	0	0	0
UBL7-AS1:13	0	0	0	0	0	0	0	0	0	0	0	0	0	0	0	0	0	0
lnc-ERCC4-1:1	0.9769816	0	1.037681	0	1.89029	0	0	3.067225	0.7279852	2.056305	0	2.207728	0	1.073938	0	0	3.024386	0.4559492
ITPK1-AS1:1	0.056686	0.02216837	0.01927319	0.03181575	0.02865416	0.01989597	0.01893215	0.04087759	0.06462969	0.1476837	0.1017012	0.02600742	0.03403445	0.02714699	0.03580247	0.02182653	0.02748037	0.04609135
ADAMTS19-AS1:2	0	0	0	0	0	0	0	0	0	0	0	0	0	0	0	0	0	0
lnc-GTPBP8-2:2	0	0	0	0	0	0	1.969419	0.9962734	5.974141	0	2.994078	0	0	1.006275	0	0	0	1.019054
lnc-DHRS12-2:1	0	0	0	0	0	0	0	0	0	0	0	0	0	1.020226	0	3.065958	1.030467	0
THUMPD3-AS1:14	0	0	0	0	0	0	0	0	0	0	0	0	0	0	0	0	0	0
CDKN2B-AS1:2	0	0.2406956	0	0	0.2748205	0.05598986	0.03865647	0.1633621	0.08173557	0	0.07498808	0.3204022	0	0	0.2041772	0	0	0.26764
lnc-DISP1-1:1	3.505004	11.16525	0	1.804646	4.658087	4.860186	5.239977	0	1.75079	2.22756	3.872139	0	0	5.656956	7.474456	0	2.553223	6.003963
lnc-PTPRZ1-3:18	0	0	0	0	0	0	0	0	0	0	0	0	0	0	0	0	0	0
lnc-NFE2L2-5:4	0	0	0	0	0	0	0	0	0	0	0	0	0	0	0	0	0	0
CFTR-AS1:3	0	0	0	0	0	0	0	0	0	0	0	0	0	0	0	0	0	0
lnc-CA7-1:1	51.65477	36.74293	38.26744	37.81453	39.89874	43.10882	54.98383	66.46671	43.15743	55.6525	56.86468	44.79256	38.09133	72.94448	45.27054	35.77936	25.88234	23.92644
lnc-PRR15L-4:1	425.8891	415.4204	423.3809	333.6218	380.5776	449.6393	362.7933	414.0727	398.2471	325.0054	331.4738	300.2771	488.2387	511.4588	451.4044	444.0929	329.7503	331.3932
lnc-PCED1B-5:8	10.8483	1.269755	0	1.967842	7.244947	2.184169	0	0	8.324415	0	3.564915	0	2.042514	8.446163	2.001091	11.44168	7.252333	2.956853
lnc-MYEF2-1:3	0	0	0	0	0	0	0	0	0	0	0	0	0	0	0	0	0	0
LINC01572:7	0	0	0	0	0	0	0	0	0	0	0	0	0	0	0	0	0	0
PSMA3-AS1:17	0	0	0	0	0	0	0	0	0	0	0	0	0	0	0	0	0	0
lnc-LAMA5-1:1	4.885504	2.037393	8.784652	3.132239	5.025605	6.383155	0	15.78927	0	3.049183	1.617643	0	0	0	0	7.152774	0.001778695	0
MACC1-AS1:1	0	0	0	0	0	0	0	0	0	0	0	0	0	0	0	0	0	0
lnc-BAZ2B-1:2	0	0	0	0	0	0	0	0	0	1.015717	0	0	1.232274	0	0	0	0	0
lnc-SOX11-1:1	0	0	0	0	0	0	0	0	0	0	0	0	0	0	0	0	0	0
lnc-ADAM2-2:1	11.63674	17.46744	12.88859	7.846458	5.828471	11.8311	8.77886	12.92556	7.943621	16.3332	21.86228	6.046631	11.15408	12.17916	13.37353	10.27854	10.35521	6.18812
lnc-C16orf46-1:1	10.53014	2.502543	5.602776	8.233941	11.50599	5.445391	12.33617	4.064108	12.28121	10.26135	7.327674	6.075827	12.4522	7.784789	5.474031	8.371414	2.258565	10.97866
lnc-QDPR-2:1	0	0	0	0	0	0	0	0	0	0	0	0	0	0	0	0	0	0
lnc-SOX15-1:1	34.54141	11.28098	19.41818	14.03765	17.93573	13.59229	33.16917	22.72206	7.018698	3.747205	15.68731	26.40282	43.55382	23.10474	43.76205	16.07514	26.47165	13.32093
lnc-INPP4B-2:2	6.957152	0	0	0	0	0	0	0	0	0	0	0	0	0	0	0	0	0
lnc-TP53TG3-1:1	0	0	0	0	0	0	0.9972332	0.9981316	0	0	0	0	0.3333508	0	1.997469	0.3336908	0	0.3331522
SNHG21:12	8.552622	0	0	0	0	6.371422	0	2.827376	2.685516	0	6.69096	2.427216	12.48253	0	8.535029	0	7.531945	0
lnc-ARHGAP15-2:1	5.008646	12.02024	0.9978399	3.003694	4.026034	3.996203	6.008778	2.997612	0	4.975292	2.006829	3.001274	12.98939	0.9970404	4.966367	6.968795	7.956793	1.984367
lnc-NR2E3-3:3	2.078408	0	0	1.964643	0.9750164	0	0	0	0	0	0	0	3.393834	0	0	0	0	2.048456
PCBP1-AS1:17	0	0	0	0	0	0	0	0	0	2.880722	6.005143	0	0	0	0	0	0	0
PCAT4:2	0	0	0	0	0	0	0	0	0	0	0	0	0	0	0	0	0	0
lnc-BCAP31-5:1	0	0	0	0	0	0	0	0	0	0	0	0	0	1.103426e-08	0	0	0	0
LINC01030:4	0	0	0	0	0	0	6.86494	8.996909	13.44742	5.966565	15.43342	9.329344	0	0	0	0	0	0
PCBP1-AS1:21	0	0	0	2.295874	0	0	0	0	0	0	0	0	0	0	0	0	0	0.8353886
lnc-YIF1A-1:2	1816.26	1984.344	1639.856	2135.706	2282.867	1823.158	1588.844	1814.698	1696.881	1472.869	1525.319	1441.128	1452.073	1657.287	1313.243	1275.526	1163.58	1267.528
lnc-CDRT15-3:1	0	0	0.9917348	0	0	0	0	0	3.976784	0	0	0	1.013707	0	1.58701	0	0	0
lnc-CKAP2-1:1	0	0	0	0	0	0	0	0	0	0	0	0	0	0	0	0	0	0
lnc-BBOX1-1:2	2.43253	0	0	0	1.009128	0	1.188593	0	0	0	3.295935	1.008063	0.4534368	0	0	0	0	0.2395793
lnc-CBLN2-1:1	1.014297	1.327528	2.002138	1.491394	2.032101	0	0	4.009404	0	3.956918	1.005905	1.154049	0	0	3.925429	3.430574	0.9825127	0.9801068
PWRN1:25	0	0	0	0	0	0	0	0	0	0	0	0	0	0	0	0	0	0
lnc-ACACB-1:3	0	0	0	0.4223927	2.846296	0	0	0	0	0	0	2.468663	8.386345	0	0	3.549513	0	0
DLGAP4-AS1:7	18.55364	17.06061	12.41816	19.10015	18.37041	19.98568	22.13897	3.147022	0.0001069779	22.53487	24.72485	9.969265	17.60198	23.95525	12.20796	22.40736	21.93558	15.30107
lnc-DUOXA1-2:1	1.023725	0	0	0	0	0	0	0	0	1.003211	0	0	0.9730546	0.9930055	0	5.891374	0	0
lnc-ANKRD11-1:1	0	0	0	0.3612198	0	0	2.887736	0	0	0	0	0	0	0	0	0	0	0
lnc-OR2AT4-1:1	0	0.201733	0	1.211694	0	0	0	0	0	0	3.351049	0	1.041847	0	0	0	0	1.2381
ACTN1-AS1:1	0	0	0	0	0	0	0	0	0	0	0	0	0	0	0	0	0	0
lnc-SRCIN1-1:9	0	0	0	0	0	0	0	0	0	0	0	0	0	0	0	0	0	0
CSE1L-AS1:4	0	0	0	0	0	0	0	0	0	0	0	0	0	0	0	0	0	0
lnc-AGAP5-1:5	0	17.95202	0	25.70296	0	1.030425	0	0	7.060972	2.355269	0	7.325442	37.13957	14.34961	0	0	18.65133	0
lnc-RWDD4-2:1	0	0	0	0.9839166	0	0	0	0	0.9948928	0	0	0	0	0	0	0	0	0
LINC00659:6	0	0	0	0	0	0	0	0	0	0.2355348	0	0	0	0	0	0	0	0
lnc-PDK3-1:1	1027.125	654.0814	559.239	472.684	377.1629	580.1978	1254.842	839.7572	641.029	542.8654	583.7403	499.0604	866.5384	701.1894	591.0823	456.3053	417.6487	403.8484
lnc-TPCN2-5:2	0	0	1.243912	1.966919	0	0	0	0.9965137	0	0	1.612371	0.9368066	1.360342	0	0	0	0	0
MIR100HG:14	0	0	0	0	0	0	0	0	0	0	0	0	0	0	0	0	0	0
lnc-SAT2-1:1	0	0	0	0	0	0	0	0	0	0	0	0	0	0	0	0	0	0
lnc-IL15RA-1:2	0	0	0	0	0	0	0	0	0	0	0	1.002709	0	0	0	0	0	0
lnc-CNBD1-4:5	0	0	0	0	0	0	0	0	0	0	0	0	0	0	0	0	0	0
DLGAP1-AS1:5	2.372964e-07	0	0	5.965407	0	0	0	0	0	0	0	0	0	0	0	0	0	0
lnc-PSMB7-1:1	13.30843	1.018973	3.083787	1.021357	2.989794	6.173596	1.015224	1.008133	1.96365	4.012844	1.980594	4.900744	4.865273	4.965027	1.001285	0	2.874969	4.959312
lnc-CALB2-4:1	0	0	0	0	0	0	0	0	0	0	0	0	0	0	0	0	0	0
lnc-BRD1-4:1	25.65326	28.03112	26.54648	19.5803	13.43976	16.72559	15.77618	17.38865	15.01734	25.21122	22.67164	10.06489	41.79798	34.15944	37.83116	15.26416	36.40406	19.92012
lnc-NDUFA5-1:1	0	0	0	0	0	0	0	0	0	0	0	0	0	0	0	0	0	0
lnc-SIN3A-6:1	8.920266	8.003237	7.060037	5.009841	5.93703	13.0158	4.972393	3.990577	6.885037	4.049808	5.92129	7.958265	27.01599	14.0526	8.195094	5.031202	14.86703	9.059076
lnc-ENGASE-1:1	0	0	0	0	0	0	0	0	0	0	0	0	0	0	0	0	0	0
LINC00623:51	0	0	0	0	14.55653	0	0	0	3.519083	0	1.086779	0	1.11641	2.184588	2.156267	0	3.399803	0
lnc-FAM103A1-1:1	6.034391	5.083938	6.625567	8.391844	6.072522	4.217389	3.97842	7.040845	4.021157	9.372587	15.35826	0	12.04273	13.29555	9.425192	6.295801	4.250615	3.386641
lnc-LRRC10-1:2	121437.9	169082	121865.5	138832.3	106400.2	109936	65559.33	73846.93	79277.03	51328.9	35903.23	48655.73	114683.6	240381.2	205739	171937.5	140415.1	223018.2
OIP5-AS1:16	0	0	0	0	0	0	0	0	0	0	0	0	0	0	0	0	0	0
LINC01963:12	0	8.378182e-06	37.40804	0	11.71267	72.57381	0.2502927	0	19.09432	1.021656e-05	31.40893	0	4.644596e-07	104.025	112.4915	0	45.61746	0
lnc-PRDM13-4:1	0	0	0	0	0	0	0	0	0	0	0	0	0	0	0	0	0	0
RORA-AS2:1	0	0	0	0	0	0	0	0	0	0	0	0	0	0	0	0	0	0
lnc-PLCG2-1:13	0	0	0	0	0	0.990301	0	0	0	0	0	0	0	0	0	4.81921	0	0
lnc-KCNMA1-1:1	0	0	0	0	0	0	0	0	0	0	0	0	0	0	0	0	0	0
LINC01030:1	0.9766112	0	0	0	0	0	0	0	0	0	0	0	0	0	3.063071	0	0	0
lnc-USO1-2:1	4.685596	7.330856	9.090082	3.679828	2.484698	9.599923	3.517393	9.923994	4.286499	8.62195	5.658965	5.039695	2.472676	13.68023	5.552477	0	7.45045	6.469929
lnc-SLC37A4-1:22	11.40521	9.396696	0.0004453777	0	0	18.91361	0	31.45009	0	31.82262	0	0.00308175	47.06916	34.74835	56.39749	4.972658	33.7834	0
lnc-FARSB-1:1	14.23801	24.33163	0	17.02574	0	0	0	0	36.00462	21.01519	14.86215	0	0	28.3387	0	0	0	0
lnc-FAM237B-2:4	0	0	0	0.9788838	0	0	0	0	0	0	0	0	0	0	0	0	0	0
lnc-CCRL2-1:1	2.967205	4.945084	6.964987	3.968343	5.943012	4.959958	1.986108	5.000455	2.003245	2.006565	8.000643	5.021089	6.021482	1.003194	3.022322	3.032559	10.10652	3.027871
lnc-NBPF6-8:5	0	5.026423	0	0	0	0	0	7.004718	0	1.986357	0	6.996091	0.5164259	3.513715	0	0.992044	3.961917	2.9654
lnc-PSMD7-5:1	0	0	0	0	0	0	0	0	0	0	0	0	0	0	0	0	0	0
LINC02465:8	0	0	0	0	0	0	0	0	0	0	0	0	0	0	0	0	0	0
lnc-FAM50B-1:3	0	0	0	0	0	0	0	0	0	0	0	0	0	0	0	0	0	0
PCBP1-AS1:64	0	0	0.08942708	0	0	0.08990235	0.01815546	0	0	0	0	0	0	0	0	0	0	0.02397064
LINC01541:2	0	0	0	0	0	0	0	0	0	0	0	0	0	0	0	0	0	0
lnc-NOTUM-1:1	2.179071	0	0	0	0	0	0	2.541078	0	0	0	0	2.823874	3.013656	3.426672	0	2.991684	1.180138
LINC02436:9	0	0	0	0	0	0	0	0	0	0	0	0	0	0	0	0	0	0
lnc-NSUN6-1:5	10.63336	0.9681781	2.986585	0.977985	1.940798	2.962376	6.825662	3.971883	0.9906691	6.120803	0.9913295	1.007227	1.013674	6.118214	6.236932	4.093067	1.032604	1.03645
THUMPD3-AS1:22	6.804888	1.453298	0	0	0	0	0	0	0	0	0	0	0	0	0	0	0	0
PIK3IP1-AS1:1	13.14327	10.0021	0	7.978856	16.59473	10.08312	13.11287	17.15516	17.83896	17.7142	21.4573	7.611483	15.06181	18.92576	14.8635	15.76745	11.96714	20.87124
lnc-FANCF-3:3	0	0	0	0	0	0	0	0	0	0	0	0	1.014024	0	0	0	0	0
LOXL1-AS1:15	0	0	0	0	0	0	0	0	0	0	0	0	0	0	0	0	0	0
lnc-PPRC1-1:1	0	0.6343288	0	0.5654238	0	0.9920705	0	1.980156	0.6490235	1.015189	0	2.869049	1.009903	2.032441	0	1.016102	3.047908	0.09620411
lnc-SNAPC3-11:8	0.9928148	0	0	0	0	0.9944707	0	0	3.012595	0	1.001893	1.003026	1.001196	0	2.00523	1.005207	0	2.007796
lnc-CCDC28A-1:4	0	0	2.647648	0	0	0	0	0	0	0	0	0	0	0	1.002816	0	0	0
lnc-ADGRV1-3:1	0	0	0	0	0	0	0.9897964	0	0	0	0.9993122	1.00629	0	1.005953	0	0	1.018127	1.014801
lnc-COPG2-19:2	0	0	0	0	0	0	0	0	0	0	1.006152	0	0	0	0	0	0	0
lnc-HSPA4-4:1	0	0	0	0	0	0	0	0	0	0	0	0.9640195	0	0	0	0	0	0
lnc-TASP1-1:1	0	0.9680328	0	0	0	0	0.9742864	1.981206	0	0	0.9914048	0	0	0	0	0	1.037916	0
lnc-MMP24OS-73:1	431.5932	473.3141	405.6824	492.6745	736.1855	453.4102	392.8355	503.656	545.9667	395.337	500.7414	416.7412	334.4146	512.8708	380.9838	390.3498	451.5191	482.9094
NUTM2A-AS1:16	20.02854	3.77179	15.92518	16.02396	21.20734	19.00721	24.67476	10.07901	32.84173	11.6702	26.30036	13.65528	16.33575	16.97297	22.36756	8.040933	12.14063	10.44805
lnc-GRAMD2A-1:1	11.6578	20.44379	10.97689	7.823235	13.67122	7.907167	7.827557	25.77782	14.90051	12.17615	9.863704	19.10476	15.19146	13.25532	13.52267	19.30019	17.43667	16.58356
LINC02284:7	0.9756437	0	0	0	0	0	0	0	0	0	0	1.368663	3.031315	0	0	0	0	0
lnc-SAMD11-7:2	0	0	0	0	0	0	0	0	0	0	0	0	0	0	0	0	0	0
lnc-NKAIN3-1:2	0	1.126164	2.148467	0	4.800896	0	0	0	0	5.707831	0.5409959	0	0	0	0	3.532363	0	0
lnc-BLZF1-1:1	0	0	0	0	0	0	0	0	0	1.010631	0	0	0	0	0	0	0	0
lnc-ZDHHC17-20:1	0	0	0	0	0	0	0	0	0	0	0	0	0	0	0	0	0	0
lnc-ELAVL4-4:1	7.756367	2.911547	1.982513	0.9810469	0	2.958658	0	1.988602	1.986216	0	0.9939964	1.007693	0	0	0	2.056052	0	0
LRRC75A-AS1:73	3.507564	1.474964	0	1.647554	0	0	2.073485	0	5.988888	1.696961	2.61031	6.213111	1.417863	0	0	1.502905	0	1.53905
lnc-TMEM250-2:7	28.06066	0	6.812735	11.22675	0	11.32462	18.01234	17.40791	1.509675	2.680585	11.30652	13.63887	0	2.23352e-06	15.01854	18.83911	17.1822	14.71424
lnc-FOXA1-3:1	0	0	0	0.882904	0	1.731692	0	0	0	0	0	0	0	0	0.8982829	0	0	0
LINC02568:15	0	0	0	0	0	0	0	0	0	0	0	0	0	0	0	0	0	0
lnc-AIPL1-2:3	0	0	0	0	0	0	0	0	0	0	0	0	0.3703357	0	0	0	0	0
NUTM2A-AS1:10	0	0	0	0	0	0	0	0	0	0	0	0	0	0	0	0	0	0
MME-AS1:1	0	4.843518	2.976652	2.937306	1.939289	6.898202	1.945335	8.925425	4.963062	5.115267	1.984681	7.062798	8.138527	8.138465	13.42953	6.181434	5.17465	8.284413
LINC02246:21	0	0	0	0	2.014682	2.946647	3.941135	0	0	0	0.6761625	1.676647	0	4.569551	0	0	0	0
lnc-BCKDK-1:1	7.788561	11.70827	14.87885	11.78138	2.924132	25.65044	6.85758	10.94882	11.93402	13.22361	9.957739	11.09628	17.20441	22.22797	26.63474	9.22562	9.286834	6.14851
lnc-CNOT2-1:1	0	0	0	0	0	0	0	0	0	0	0	0	0	0	0	0	0	0
NAV2-AS2:2	13.89795	7.945978	11.9443	5.969002	0	2.98352	14.92342	8.982493	16.05585	5.003735	0	3.00952	10.25793	8.026388	7.018659	7.039994	6.035299	7.033142
lnc-NPIPA1-1:1	401.1822	232.9877	343.8382	210.1163	167.8066	349.0075	350.9887	364.7779	209.1394	297.5653	334.5011	214.3488	481.8284	345.3742	478.5376	317.838	296.3305	207.8614
lnc-ADAM19-2:1	9.914289	0	1.990226	1.9862	0	4.963208	0.9937951	0	5.014003	0	0	0	0	0	1.005184	1.008585	0	4.028897
lnc-CXorf67-1:1	1.141389	0	0	0	0	0	0	0.0003155377	0	0	0	0	0	0	0	0	0	0
lnc-UBE2R2-1:1	0.9673169	3.806086	2.976606	0.7567642	0	2.957302	4.871889	3.830098	0.9916558	6.117145	3.972273	7.064148	6.090854	3.051337	4.122572	0	5.180422	4.134461
lnc-GNAT2-1:1	527.2811	589.7802	542.2582	450.0307	310.3996	526.8412	435.3609	531.6569	413.1683	264.1211	266.8676	316.4287	479.4103	548.9957	345.462	360.2616	203.4968	265.7383
LINC01915:7	0	0	0	0	0	0	0	0	0	0	0	0	0	0	0	0	0	0
lnc-GIP-2:1	0	0	0	0	0	0	0	0	0	0	0	0	0	0	0	0	0	0
lnc-COX14-1:1	12.14399	8.243275	0	6.259596	4.157944	9.748643	6.915378	9.648412	2.987745	3.287369	7.602284	9.505492	14.70829	4.606867	5.81941	10.61657	6.446375	13.18943
WWC2-AS2:1	2.05407	0	0	0	0	1.831604	0	4.351523	6.940393	0	0	1.485494	8.085246	0	0	0	0	4.066886
lnc-ADPRM-1:3	0	0	0	0	0	0	0	0	0	0	0	0	0	0	0	0	0	0
lnc-ARC-2:1	0	0	0	0	1.323562	0	0	0	0	0	0	0	0	0	0	0	0	0
lnc-MEGF11-1:1	0	0	0.1178112	0	0	0.2455254	0	1.679029	0	0	0	0	0	0	0	0	0	0
lnc-DEPP1-2:12	0	12.49073	0	0	0	19.16462	1.805396	0	0	1.985868	5.733793	0	0	0	0	0	0	0
LINC01443:1	0	0	0	0	0	0	0	0	0	0	0	0	0	0	0	0	0	0
lnc-SCG3-1:1	0	0	0	0	0	0	0	0	0	0	0	0	0	0	0	0	0	0
LINC02592:7	0	0	0	0	0	0	0	0	0	0	0	0	0	0	0	0	0	0
lnc-STRN3-1:3	0	0	0	0	0	0	0	0	0.9945377	0	0	0	0	0	0	0	0	0
lnc-BTG4-1:1	0	0	0	0	0	0	0	0	0	0	0	0	0	0.9975323	0	0	0	0
lnc-CHMP7-1:3	17.9413	10.26345	1.673323	2.641479	2.721171	4.601531	4.579591	13.44451	2.318148	4.824383	7.90886	1.571384	10.46315	15.77368	5.525716	0	10.75588	7.504404
lnc-BTF3-4:1	0	0	0	0	0	0	0	0	0	0	0	0	0	0	0	0	0	0
MORC2-AS1:1	0	0	0	0	0	0	0	0	0	0	0.001694928	0	0	0	0	0	0	0
lnc-SNRPD1-1:1	25.78152	28.73036	21.88726	23.83634	13.9061	14.89018	28.82874	19.99295	32.09686	21.05249	15.0173	20.07024	26.07623	27.07842	30.15535	29.2374	25.19413	28.1954
lnc-OR2T29-1:1	0	0	0	0	0	0	0	0	0	0	0	1.20804	0	0	0	0	1.197529	0
lnc-FSIP1-4:4	0	0	0	0	0	0	0	0	0	0	0	0	0	0	0	0	0	0
lnc-MIA3-1:1	180.2762	257.5671	215.8479	268.3441	348.7802	295.5741	174.9679	226.2004	256.4409	248.1687	289.4831	206.8284	151.7926	253.171	210.4915	242.841	238.4656	271.5359
lnc-MTRNR2L1-16:1	6.800085	1.697708	2.373511	0	5.55756	7.895121	12.12125	6.412198	6.370589	6.614713	0	0.229718	8.400194	2.996655	3.942665	0	0	1.969362
LINC02184:3	0	0	0	0	0	0	0	0	0	0	0	0	0	0	0	0	0	0
lnc-ZNF99-2:2	23.39744	25.35741	47.0848	24.1975	32.58118	37.24133	21.27627	46.68803	14.64561	33.58594	26.16256	20.9277	34.36168	42.72849	27.77538	24.56707	19.59378	23.30158
lnc-TMEM114-3:1	0	0	0	0	0	0	0	0	0	0	0	0	0	0	0	0	0	0
lnc-PLEKHA8-3:2	0	0	0	0	0	1.360014	0	0	0	0	0	0	0	0	0	0	1.386751	0
lnc-SPTBN5-2:2	10.45481	4.908712	0.5234199	9.073286	5.924318	6.452592	1.618832	10.15508	13.02797	0	4.295284	4.528309	3.170452	6.422439	6.859599	2.97825	5.207385	5.828776
HAND2-AS1:7	0	0	0	0	0	0	0	0	0	0	0	0	0	0	0	0	0	0
lnc-MARCKS-3:1	10.77328	5.914093	1.999821	0	1.962878	3.983392	7.872388	12.93025	11.89793	6.066682	5.88339	5.995642	10.07162	13.14219	8.2745	17.27621	3.038925	8.261246
lnc-S100A13-1:1	431.079	471.6117	456.7988	446.1447	470.0804	581.7884	475.8104	586.5635	497.3675	485.9399	513.3708	491.5269	500.8634	634.5543	610.9559	453.5226	497.0272	523.7414
LINC01904:3	0	0	0	0	0	0	0	0	0	0	0	0	0	0	0	0	0	0
IGBP1-AS1:1	4.988428	5.853619	5.140532	1.999701	1.949212	5.935819	2.937852	1.174582	1.996137	6.105472	5.114073	1.016705	5.330164	4.155493	3.216672	1.033784	4.205267	2.075347
PCBP1-AS1:26	0	0	0	0	0	0	0	0	0	0	0	0	2.715261	1.438376	0	0	0	0
lnc-ART5-1:2	2.929834	1.957089	1.985296	3.936491	0	2.959516	0.9832588	1.992912	5.972922	4.057622	0	5.040652	2.020782	0	1.021024	2.046254	0	0
lnc-ALDH7A1-1:3	1.935003	0.9685515	0.992096	0.979655	0	0	3.896435	1.987223	0.9917352	0	0.9929408	3.02756	1.015197	4.070132	5.155124	1.029465	0	0
LINC01206:9	0	0	0	0	0	0	0	0	0	0	0	0	0	0	0	0	0	0
lnc-DNAJB6-10:5	3.868328	7.728243	3.015244	0	5.27501	0.5621604	0	4.751451	0.2930519	0	0	0	0	3.988686	3.652111	1.244137	0	0.9015189
lnc-CACNA1B-1:1	0	0	0	0	0	0	0	0	0	0	0	0	0	0	0	0	0	0
lnc-RGS5-1:7	0	2.323847	0	7.557301	0	4.661104	3.562276	5.748034	0	0	0	5.167758	9.050547	6.13035	0	6.94127	0	0
lnc-RBPMS-1:1	0.96694	4.848705	1.98799	0	0.9711393	1.98043	0.9759326	0.9919983	0.9913188	2.040664	2.971244	2.010882	1.015481	2.040578	2.078133	0	0	2.075174
lnc-SNRPN-8:101	180.9159	104.9075	94.15526	126.2854	78.46836	96.47984	172.2454	143.4504	109.5371	66.55123	90.14691	76.53069	125.5919	126.7282	119.6156	91.8761	78.86033	69.19226
lnc-WSB1-3:1	0	0	0	0	0	0	0	0	0	0	0	0.9597882	0	2.421441	0.8962811	1.02896	0	0
lnc-MPHOSPH8-9:4	0	0	0	0	0	0	0	0	0	0	0	1.008283	0	1.020015	0	0	0	0
CELF2-AS2:5	0	0	0	0	0	0	0	0	0	0	0	0	0	0	0	0	0	0
lnc-HDDC3-2:1	711.8582	663.0903	705.7353	466.6931	436.1017	680.2544	608.1323	574.1595	460.9288	392.0609	351.6697	351.2576	738.8645	813.9694	641.5267	555.7572	374.8827	454.6555
lnc-THBD-1:2	0	5.97557	0	3.776138	0	1.364304	0	1.999474	0	2.998694	1.105981	0	3.33802	2.849565	0	2.957201	0	0
LINC00607:7	0	0	0	0	0	0	0	0	0	0	0	0	0	0	0	0	0	0
CYP1B1-AS1:17	1.935787	0.9699429	0.9906092	2.941973	3.886751	1.970797	4.660231	7.956673	7.946041	3.062984	0.9933822	4.032684	3.043787	10.16576	5.159202	3.08858	0	5.169375
lnc-UQCRFS1-3:28	1.229404	0	0	0	0.8979182	0	0	0	1.905573	0.05523591	0	0.7153057	0	0	0	9.402881e-08	1.100498	0
lnc-ALK-1:2	0	0	0	0	0	0	0	0	0	0	0	0	0	0	0	0	0	0
lnc-CNN3-1:2	0	0	0	0	0	0	0	0	0	0	0	0	0	0	0	0	0	0
lnc-DPP4-2:3	0	0	0	0	0	0	0	0	0	0	0	0	0	0	0	0	0	0
lnc-YTHDF1-4:1	0	0	0	0	0	0	0	0	0	0	0	0	0	0	0.9824423	0	0	0
MIR100HG:17	0	0	0	0	0	0	0	0	0	0	0	0	0	0	0	0	0	0
ZBED3-AS1:16	0	0	0.9948854	0	0	0	0	0	0	0	0	0	0	0	0	0.8897966	0	0
lnc-RSPRY1-1:1	15.57632	2.731329	6.02246	4.945041	7.803121	5.349873	15.0974	8.148933	18.68193	5.974827	4.850113	6.617272	5.004231	13.40482	16.89096	12.84649	4.920436	10.93566
lnc-FAM83B-1:1	0	0	0	0	0	1.004568	0	0	0	0	0	0	0	0	0	0	0.9837813	0
lnc-MAX-2:3	0	0	0	0	0	0.1511604	0	0	0	0.274837	0	0	0	0	0	0	0	0
lnc-NOC4L-4:8	0	0	0	0	0	0	0	0	0	0	0	0	0	0	0	0	0	0
ARHGEF26-AS1:2	0	0	0	0	0	0	0	0	0	0	0	0	0	0	0	0	0	0
lnc-ATG2B-16:3	0	0	0	6.128707	0	0	0.7086804	4.165205e-07	1.64077e-06	3.62644e-07	0	0	5.011711e-07	0	0	0	2.896346	0
lnc-DNAJC25-4:1	0	0	0	0	0	0	0	0	0	0	0	0	0	0	0	0	0	0
MKLN1-AS:8	0	1.244049	0	1.833216	0	0	0	0.3409714	0	0	1.294602	0	0	0	0	0	1.563713	0
LINC00937:9	0.7763491	0.9881968	0	1.578192	7.752746	1.02282	0	2.858301	2.97073	0	0	1.008083	0	0	0	0	0	0
RBFADN:9	0	0	0	0	0	0	0	0	0	0	0.9963467	0	0	0	0	0	0	0
lnc-YIF1A-3:1	5.333055	4.281281	7.279787	1.052005	1.015936	3.174531	2.075089	1.010026	1.95854	2.938513	4.936273	0.9648136	0.9499793	2.888582	4.955754	0	0.9429098	0.9561167
lnc-BAZ1A-4:5	0	0	0	1.968776	1.959242	0	0	0	0	0	0	0	0	3.324183	0	0	2.520948	1.606942
lnc-BATF3-2:15	0	0	0	0	0	0	0	0	0	0.9891923	1.005914	0.9972965	0	0	0	0	0.9824381	0
LINC02407:22	0	0	0	0	0	0	0	0	0	0	0	0	0	0	0	0	0	0
LINC01654:4	0	0	0	0	0	0	0	0	0	0	0	0	0	0	0	0	0	0
lnc-RASGEF1B-1:1	0	0	0	0	0	0.9861037	0	0	0	0	0	0	0	0	0	0	0	0
lnc-C17orf58-1:1	0.8980644	0.8977902	0	1.773082	0	2.699559	0	2.92189	0	0	0	2.015957	0	0	0	0	0.8879877	0
lnc-TMEM178A-1:5	0	0	0	0	0	8.099593	0	1.495767	0	0	0	2.075558	0	0	8.849382	4.391192	0	0
lnc-C11orf94-1:1	29.96598	17.4347	27.86773	15.65115	3.885852	41.55044	7.807167	5.955972	5.948105	3.059357	2.97036	5.02637	5.078054	3.063732	1.038847	2.042639	2.060976	0
lnc-FAM98B-5:2	0.9693172	6.801678	3.154865	0	0	1.970526	0.9766937	0	0	0	1.988653	0	0	2.028776	0	0	5.177513	0
ID2-AS1:12	0	0	0	0	0	0	0	0	0	0	0	1.191166	0	0	0	5.720814	0	0
LINC01956:17	0	0	0	0	0	0	0	0	0	0	0	0	0	0	0	0	0	0
lnc-SHISA9-3:1	0	0	0	0	0	0	0	0	0	0	0	0	0	0	0	1.006662	2.013367	0
lnc-VSTM4-1:1	161.1173	215.6554	239.8501	189.1168	186.3118	270.9023	158.1644	239.5571	198.7286	218.2244	244.0165	239.8025	145.4954	218.6422	229.345	206.6469	169.1671	176.3887
lnc-YES1-8:4	0	0	0	0	0	0	0	0	0	0	0	0	0	0	0	0	0	0
lnc-NOMO3-1:1	0	3.193983	2.868401	3.964076	2.962451	5.950832	3.965243	8.992281	12.99241	5.636569	7.993616	8.041265	2.010885	6.019116	0	0	2.818303	0
lnc-EVPLL-3:4	0	0	0	0	0	0	0	0	0	0	0	0	0	0	0	0	0	0
lnc-PEA15-1:1	0	0	0	0	0	0	0	0	0	0	0	0	0	0	0	0	0	0
LINC02281:8	0	0.5228459	0.002851494	0	0.850094	0	0	0	1.376618	0	0.1756875	1.942833	0	1.732686	2.250843	4.057039	0	0
lnc-CCDC102B-3:1	2.104966	4.39152	7.006462	0	1.015632	0	1.010477	1.002231	0	1.97902	1.005836	0	3.991256	0	0	0	3.932305	0
lnc-CACNA1B-1:2	0	0	0	0	0	0	0	0	0	0	0	0	0	0	0	0	0	0
lnc-CORIN-2:1	167.4466	237.338	209.7056	261.3836	228.6564	275.0567	168.4951	193.4179	223.1082	194.2306	193.569	167.1355	148.3101	166.0131	147.5809	133.6106	156.5853	123.1733
ARHGAP22-IT1:3	0	0	0	0	0	0	0	0	0	0	0	0	0	0	0	0	0	0
lnc-ANKRD20A2-2:2	0	0	0	0	0	0	0	0	0	0	0	0	0	0	0	0	0	0
lnc-FAM167A-6:1	8.091992	4.038624	3.00113	0	2.028133	4.015599	2.017641	7.012484	2.011804	8.91505	5.027891	2.994102	3.992349	7.963263	5.90403	6.912221	2.955575	4.914587
PSMA3-AS1:19	0	0	0	1.465481	0	0	3.356415	0	1.237329	0	0	0	0	0	0	0	0	0
lnc-FKBP14-1:1	0.9703455	2.918007	0	0.9815706	0.972775	0.985346	0	0	0.9941372	3.059986	0	1.008533	0	0	1.02784	1.026721	0	1.028283
SLC8A1-AS1:9	0	0.9760594	1.983886	0	0	0	0	0	0	2.034765	0	1.009197	0	1.009926	0	2.050042	0	0
lnc-CALB2-2:1	0	0	0	0	0	0	0	0	0	0	0	0	0	0	0	0	0	0
lnc-IVNS1ABP-1:1	0	0	0	0	0	0	0	0	1.993235	0	0	2.013275	0	0	1.017005	0	0	1.017632
ANKRD34C-AS1:6	0	0	0.9921174	1.965806	0.9775588	0	0	0	0	0	0	0	0	0	0	3.072663	0	0
CDKN2B-AS1:20	0	0	0	0	0	0	0	0	0	0	0	0	0	0	0	0	0	0
ZBED3-AS1:6	0	0	0	0	0	0	0	0	0	0	0	0	0	0	1.010882	0	0	0
lnc-PDGFB-5:1	279.4906	127.8072	170.402	79.78338	46.18434	162.4449	286.1463	221.0339	114.479	116.1396	84.215	82.85951	369.6569	222.7661	211.4023	134.2493	80.18883	98.16696
lnc-FAM189A1-3:1	0	0	0.9994428	2.010803	0	0	1.006663	0	0	0	0	0	0	0	0	0.9910707	0	0
TSPEAR-AS1:4	0	0	0	0	2.938969	0	0.9815112	0	0	0	0	3.006391	0	1.01622	1.036958	0	1.015969	0
lnc-N4BP2-1:1	0.01138629	4.240768	9.983028	3.01035	6.375885	4.935656	9.246548	19.89925	0	15.90285	0	0	16.9865	5.528648	4.953004	0	9.078112	7.303794
lnc-DHRS7-1:5	2.853487	2.04517	2.977384	2.280462	0	1.106052	1.263962	0.9832056	0	3.278324	1.11559	0	4.416453	10.44771	3.458043	1.028918	6.231863	1.034674
lnc-CCDC146-6:2	0	0	0	0	0	0	0	0	0	0	0	0	0	0	0	0	0	0
lnc-LSS-1:1	24.56927	34.74599	37.74236	37.58075	26.23643	40.51727	43.04749	32.27824	37.74772	26.96061	24.51392	32.40815	41.47375	35.67931	31.75261	21.9277	27.14878	30.85512
EGFLAM-AS3:1	0	0	0	0	0	0	0	0	0	0	0	0	0	0	0	0	0	0
lnc-ZNF217-2:4	0	0	0	0	1.961213	0.9946067	0	0	0	0	0	0	1.035396	0	2.061178	2.087039	0	0
lnc-ACBD6-4:1	0.969277	0	0	0	5.831018	0.9852157	0	0	0.9941694	0	0	0	1.013554	0	0	0	0	0
LINC01606:1	0	0	0	0	0	0	0	0	0	0	0	0	0	0	0	0	0	0
lnc-TRIM16-4:1	0	0.997375	0	0	0.9884964	2.00047	1.985289	1.998442	2.954074	0	0	0	2.004655	0	2.052893	0	0	1.012862
LINC01917:6	0	0	0	0	0	0	0	0	0	0	0	0	0	0	0	0	0	0
lnc-PUS3-2:5	0	0	0	0	0	0	0	0	0	0	0	0	0	0	0	0	0	0
CCDC144NL-AS1:11	0	0	0	0	0	0	0	0	0	0	0	0	0	0	0	0	0	0
lnc-SLC52A1-2:3	0	0	0.3311787	0	0	1.856145	0	0	0.2920175	0.8062642	0	0	0	0	0	0	0	0.4165968
lnc-FSIP1-4:5	0	0	0	0	0	0	0	0	0	0	0	0	0	0	0	0	0	0
lnc-CXCL16-1:1	8.696642	308.1877	120.0496	309.6031	205.1935	3.919174	124.3071	9.5685	211.4152	274.4333	0.05634248	125.0706	0.1549424	302.3789	16.2048	132.3784	193.9046	335.2343
lnc-ZNF503-2:1	0	0	0.9751254	0	0	0	0	0	0.4887695	0	0	0	0	0	0	0	0	0
lnc-TP53TG3-2:1	24.43911	20.34967	23.06437	37.03615	20.39331	16.2392	35.59733	39.16538	35.49243	24.40446	20.44857	32.87789	34.90375	42.77528	29.68367	24.68282	18.81096	20.5231
C4B-AS1:1	9.631155	5.563299	17.01611	5.045315	10.66488	12.05938	12.6319	12.52814	10.06033	6.431506	21.62573	9.974421	22.45054	15.41812	8.34547	18.23252	12.28726	6.864186
lnc-LMOD1-2:1	2.02441	1.010223	0	0	0	1.004221	0	0	0	0	0	0.9978524	0.9979997	0.9951961	0	0.9868711	0.9845129	0
LHX5-AS1:1	0	0	0	0	0	0	0	0	0	0	0	0	0	0	0	0	0	0
lnc-C1orf74-1:1	20.46559	12.88473	11.50803	7.139149	23.52855	19.88059	39.11036	28.19354	38.99052	20.20727	23.96187	22.93169	23.17116	12.11817	6.550906	15.0235	16.42583	10.71196
lnc-C6orf120-1:1	0	0	0	3.582222	0	0	0	0	14.51184	0	0	0	0	0	0	0	0	0
lnc-SPRYD3-1:7	0	0	0	0	0	0	0	0	0	0	0	0	0	0	0	0	0	0
lnc-WWOX-1:2	0	0	0	0	0	0	0	0	0	0	0	0	0	0	0	0	0	0
PGM5P3-AS1:10	0	0	0	0	0	0	0	0	0	0	0	0	0	0	0	0	0	0
lnc-NUB1-2:1	0	0	2.977243	0	0	0	0	0	0	0	0	0	1.011058	0	0	3.071074	1.028677	1.021447
PCBP1-AS1:132	0	0	0	0	1.090963	0.2935768	1.952308	0	0	0	0	0	0	0	0	0	0	0
lnc-KIF3B-1:1	200.492	198.858	185.369	173.7115	188.5053	179.4004	215.4578	236.3604	206.57	191.0158	175.8304	163.1812	187.4711	216.353	152.4338	172.687	138.8564	136.2686
MIR4435-2HG:21	0	0	0	0	0	0	0	0	0	0	0	0	0	0	0	0	0	0
lnc-MNS1-2:1	39.59463	19.24065	21.02738	22.21848	18.30102	22.71446	20.23265	28.07121	38.23236	29.6634	23.13837	19.27247	24.9406	30.82294	29.41395	31.49924	17.66898	20.3019
lnc-CENPM-1:1	1.940172	5.833073	0.9920091	0	0	0	1.95346	0	0	0	0.994968	0	0	1.012874	0	0	0	3.087038
lnc-GDPD5-1:1	0	0	0.9923127	0	0	0.9865642	0	0.9958085	1.988582	0	0	0	0	1.009868	1.023594	1.024945	0	1.024228
CFLAR-AS1:2	0	0	0	0	4.205006	0	0	0	1.108803	0	0	0	0	2.145176	0	0	0	0
ACOXL-AS1:7	0	0	0	0	0	0	0	0	0	0	0	0	0	0	0	0	0	0
HHATL-AS1:1	0	0	0.9919877	0	0	0	0	0	0	0	0	0	0	0	0	0	0	0
KANSL1-AS1:5	7.709805	6.601644	4.543768	2.193175	2.234925	8.863719	6.889262	0	1.107188	1.079836	1.069493	2.16546	4.226035	3.275425	4.277465	0	1.06783	2.201656
LINC00639:4	4.0686	4.035515	6.549192	5.893047	2.101278	0.568465	1.843678	1.202976	8.619703	3.051284	8.764083	5.688078	2.109739	1.257311	0.5396049	4.813836	0	1.124342
lnc-NIM1K-1:2	431.228	455.8067	503.1482	541.6706	604.7982	618.9324	429.5138	668.9559	597.1322	559.2068	717.1741	572.1034	353.6357	650.4707	544.5949	538.5147	562.4375	573.2297
lnc-KDM5A-1:1	618.3125	585.1018	590.1923	435.5746	376.6366	570.6087	581.4975	539.6233	443.7393	459.5012	487.0785	386.6956	457.3715	555.5068	450.2768	423.5913	320.0974	331.3589
lnc-ADA-3:13	0	0	2.505817	0	0	0	0	0	0	0	0	0	0	0	0	0	0	0
lnc-TWIST1-2:1	0	0	0	0	0	0	0	0	0	0	0	0	0	0	0	0	0	0.9997827
lnc-FOXG1-6:17	1.950302	0.976759	2.987086	2.086557	0	0	1.130599	2.087079	0	0	3.048774	0	4.709932	0	1.467606	1.091339	3.032634	1.079751
lnc-RECQL5-1:1	2.958085	0	0	0	0	0.9979572	1.98815	0	0.9832842	2.027629	0	0	3.006703	4.029404	1.03243	0	1.999827	1.016408
lnc-STYX-5:2	0	0	0	0	0	0.9099	11.9097	0.2757026	0	0	0	0	0	1.167998	2.789279	0	0	0
GABPB1-AS1:4	51.44387	58.20732	15.15499	41.65355	53.02591	36.65125	41.65137	23.32706	30.5719	45.03513	53.30676	32.37961	96.46904	91.53688	28.40964	46.70314	30.30706	53.85561
lnc-TMEM65-3:1	0	0	0	0	0	0	0	0	0	0	0	0	0	0	0	0	0	0
lnc-DTHD1-5:1	0	0	0	0	0	0	0	0	0	0	0	0	0	0	0	0	0	0
lnc-DEGS2-5:1	0	0	0	3.917463	0	0	0	0	0.9949375	2.029615	0	3.017101	0	0	0	1.015953	0	0
lnc-LINC00854-1:29	8.341295	5.358937	10.61446	6.778543	9.307202	12.40354	7.044003	12.87864	6.317372	8.201343	9.314054	7.279105	16.45108	4.220816	5.411646	12.69539	6.258699	5.185665
LINC01900:5	0	0	0	0	0	0	0	0	0	0	0	0	0	0	0	0	0	0
LINC01088:4	0	0	0	0	0	0	0	0	0	0	0	0	0	0	0	0	0	0
lnc-CD109-3:1	0	0	0	0	0	0	0	0	0	0	0	0	0	0	0	0	0	0
lnc-C15orf48-4:8	0	0	0	1.964349	0	1.972176	0	0	0	0	2.987819	1.009658	0	0	2.673648	0	1.029961	0
lnc-OR6C70-1:4	0	0	0	0	0	0	0	0	0	0	0	0	0	0	0	0	0	0
CDKN2B-AS1:3	0	0	0.1561941	0	0	0	0.2289768	0	0	0.1603481	0	0	0.1689729	0	0	0	0	0
lnc-PNPLA3-1:1	0	2.568827	0	1.995744	1.752271	0	0	0.9980177	0	0	0	1.002398	0	0	0	0	0.3737075	0
lnc-HYI-3:1	2.53276	0	2.431415	3.760619	2.96497	7.69118	4.470781	0	0	0	0	3.772594	2.525762	0	7.389392	4.694771	0	0
lnc-POTEI-1:1	0	0	0	0	0	0	0	0	0	0	0	0	0	0	0	0	0	0
lnc-LIMS3-2:9	0	0	0	0	0	0	0	0	0	0	0.9959398	0	0	0	0	0	0	0
OIP5-AS1:10	710.3682	199.2002	110.9657	348.7909	320.7071	116.607	110.5446	51.05449	377.7771	6.853705	212.99	0.7291927	2.772763	5.558036	0.9579547	3.035481e-05	423.1755	0.0681837
lnc-FARSB-2:1	0	0	1.983652	0	0	0	1.957409	0	0.9944698	0	0	0	0	0	1.026511	0	5.161996	1.025042
HDHD5-AS1:24	4.90314	2.943953	0	0	0	0	0	0	0	0	0.9980067	0	0	0	0	0	0	0
lnc-LPIN2-1:2	309.1004	670.1097	804.8414	870.3882	964.9684	1030.74	288.8044	643.5968	563.3626	776.2895	1007.334	659.8085	322.482	640.2154	659.3978	697.1012	757.1914	645.6406
FEZF1-AS1:3	0	0	0	0	0	0	0	0	0	0	0	0	0	0	0	0	0	0
lnc-LRRC3C-1:1	0	0	0.08122901	0	0	0	0	0	1.98026	0	0	1.008665	0	0	0	0	0	0
CNTFR-AS1:5	0	0	0	0	0	0	0	0	0	0	0	0	0	0	0	0	0	0
lnc-CALML6-1:1	0	0	0	0	0	0	0	0	0	0	0	0	0	0	0	0	0	0
lnc-CES5A-3:5	0	0	1.007258	0	0	0	1.030991	4.993144	1.006367	1.005965	1.998292	0	0	1.003662	1.023615	0	0	0
lnc-VCL-1:1	0.966669	0	0	0	0	0	1.950189	0	0	0	0	0	1.013674	0	1.039489	0	4.130418	1.03645
DSCAM-AS1:2	0	0	0	0	0	0	0	0	0	0	0	0	0	0	0	0	0	0
lnc-ROS1-1:1	0	0	0	0	0	0	0	0	0	0	0	0	0	0	0	0	0	0
LINC01227:1	0	0	0	0	0	0	0	0	0	0	0	0	0	0	0	0	0	0
lnc-C10orf71-1:1	0.9644869	0	0	0	0	0.9877757	0.9735052	0.990766	0	0	0.9917703	0	0	0	0	0	1.036927	0
lnc-C17orf97-1:4	0	0	0	0	0	0	0	0	0	0	0	0	0	0	0	0	0	0
lnc-ADAM19-2:9	34.73362	27.46927	56.47718	27.00635	22.34763	51.67191	53.60928	44.55918	27.81608	42.80282	42.23796	21.04394	32.73849	29.44262	67.7612	42.53235	29.93327	36.79759
NECTIN3-AS1:16	0	0	0	0	0	0	0	0	0	0	0.9913295	0	0	0	0	0	0	0
lnc-MYEF2-9:3	0	0	0	0	0	0	0	0	0	0	0	0	0	0	0	0	0	0
lnc-FAM78A-3:2	0	0	0	0	1.319378	0	0	0	0	0	0	0	0	0	0	0	0	0
LINC01852:21	0	0	0	0	0	0	0	0	0.007872681	0	0	0	0	0	0.008285445	0	0	0
lnc-CTDSP2-4:2	3.056084	0	6.700924	3.247724	0	0	3.305285	11.24288	3.03532	7.09053	5.504429	0	3.045749	5.101479	0	0	2.990569	0
LINC02436:10	0	0	0	0	0	0	0	0	0	0	0	0	0.9976693	0	0	0	0	0.980094
LMNB1-DT:13	0	0	0	0	2.511788	0.9977671	0	0	0	1.993662	4.015974	0.29519	0	1.626389	1.995481	0	6.99121	0.9976105
lnc-SMNDC1-2:1	0	0	0	0	0	0	0	0	0	0	0	0	0	0	0	0	0	0
lnc-IPO5-1:1	0	0	0	0	0	0	0	0	0	0	0	0	0	0	0	0	0	0
lnc-DTYMK-4:1	63.10168	39.45054	76.6115	29.70985	18.75374	67.92121	56.47397	56.9145	26.98448	45.2554	44.94079	35.17753	90.53679	68.23473	62.7459	39.52695	34.51941	25.29518
lnc-ST7-1:1	0	0	0	0	0	0	0	0	0	0	0	0	0	0	0	0	0	0
lnc-ARL16-1:1	113.0775	343.2353	484.5871	436.884	584.9801	615.8701	60.52182	450.0492	381.9181	72.92777	47.54371	14.05435	456.9191	146.4428	0.0423179	374.6596	0.001710097	400.7044
lnc-ACOXL-1:1	24.88321	16.66094	27.66043	18.87013	26.63631	30.54879	10.58561	38.98265	33.01113	34.08533	31.95643	27.09075	11.84588	24.59837	24.9173	29.11286	32.86291	22.17344
lnc-CYBA-5:1	7.92732	9.895881	9.955256	6.952161	4.961296	8.934266	10.93096	10.99776	2.005356	8.024523	8.003525	9.033416	9.029546	7.018637	4.020955	3.026467	0	3.023603
lnc-SGSH-1:5	0	0	2.439623	0	0	0	0	0	0	1.540846	0	0	1.241167	0	0	0	0	0
lnc-AMELY-2:9	0.5129555	0	0	0	0	0	1.006805	0	0	0	0	0.4982422	0	0	0	0	0	0
UGDH-AS1:3	0	0	0	0	0	0	0	0	0	0	0	0	0	0	0	0	0	0
lnc-NWD2-3:2	0	0	0	0	0	0	0	0	0	0	0	0	0	0	0	0	0	0
lnc-DLX2-4:19	55.56657	73.34947	39.79193	58.61412	38.64545	25.83248	79.56841	90.8477	64.22753	64.04057	56.05728	43.1332	117.2992	73.25829	71.29611	59.4137	52.29421	55.35175
lnc-MRPS22-1:6	0	0	0	0	0	0	0	0.0690251	0	0	0	0	0	0	0	0	0	0
lnc-FSIP1-6:3	0	0	0	0	0	0	0	0	0.9832879	0	0	0	0	0	0	0	0	0
lnc-ELN-3:2	0	0	0	0	0	0	0	0	0	0	0	0	0	0	0	0	0	0
HAND2-AS1:29	0	0	0	0	0	0	0	0	0	0	0	0	0	0	0	0	0	0
lnc-MEIS2-3:1	0	0	0	0	0	0	0	0	0	1.015759	0	0	2.021483	0	1.023229	0	0	0
lnc-RAB11FIP2-2:2	0	0	0	0	0	0	0	0	0	0	0	0	0	0	0	0	0	0
TMLHE-AS1:3	5.077917	12.7852	1.303537	7.449723	15.46744	2.986876	1.092623	7.33779	9.178739	6.134962	6.824849	0	3.200255	0.6481172	1.774525	3.284931	4.998889	0
lnc-KCTD7-2:14	15.23449	2.993551	5.002539	2.933713	3.906063	7.284223	10.20367	2.974363	0	6.21932	2.959111	4.748282	10.18822	11.43494	7.046393	1.0158	5.128433	7.761138
lnc-ZNF778-1:6	0	0	0	0	0	0	0	0	0	0	0	0	0	0	0	0	0	0
LINC00937:2	8.226786	5.726524	10.73923	0	5.238526	0	4.001848	8.61515	5.457783	11.85809	6.638604	11.3537	18.72513	3.480942	0	18.96907	17.94336	13.35523
lnc-LMBRD1-5:23	0.5666076	0	0	0	0	0	0	0	0	0	0	0	0	0	0	0	0	0
lnc-ZWINT-4:1	0	0	0	0	0	0	0	0	0	0	0	0	0	0	0	0	0	0
FLNB-AS1:4	0	0	0	0	0	0	0	0	0	0	0	0	0	0	0	0	0	0
lnc-SHPK-1:1	1.939092	0	1.983193	0	0	4.927539	2.930574	0.9932448	4.971371	2.041301	1.989487	1.0079	2.027495	1.01377	0	1.026883	2.069912	1.030021
lnc-C9orf66-1:1	8.7023	8.734898	8.946376	0	12.63213	4.946453	3.906281	3.963783	3.964227	1.020279	4.954276	3.01894	8.120777	16.33146	10.37926	6.120017	6.172769	6.224855
lnc-TMEM63A-1:1	115.487	115.7118	138.919	105.5857	131.4585	149.9823	126.134	97.05282	107.3779	106.3231	122.9917	111.2777	143.2662	146.9012	116.9902	111.1353	122.0948	84.22161
lnc-EPN2-3:1	4.447424	1.371019	1.124649	1.95452	0	1.311176	6.73708	3.516081	3.944727	3.327858	1.619653	0	2.369318	0	1.161126	0	3.734951	2.675863
lnc-TVP23A-1:1	0	0	0	0	0	0	0	0	0	0	0	0	0	0	0	0	0	1.039039e-08
lnc-HSPA4-2:2	0	0	0	0	0	0	0	0	0	0	0	0	0	0	0	0	0	0
lnc-CDK17-2:1	0	0	0	0	1.956606	0	0	0.9902187	0.9922479	0	0	1.000984	0	0	1.036562	0	0	0
lnc-NKX6-3-5:1	0	0	0	0	0	0	0	0	0	0	0	0	0	0	0	0	0	0
lnc-UAP1L1-5:2	0	0	0	0	0	0	0	0	0	0	0	0	0	0	0	0	0	0
lnc-ZNF469-5:1	0	0	0	0	0	0	0	0	0	0	0	0	0	0	0	0	0	0
HEXA-AS1:1	122.343	113.3181	69.86189	73.75221	56.96109	98.92235	85.66856	91.24283	51.31364	23.72369	34.81432	33.89515	78.80628	86.48708	83.29015	46.24053	34.43828	36.20612
lnc-GLDN-1:1	0	0	0	0	0	0	0	0	0	0	0	0	0	0	0	0	0	0
lnc-ANP32A-3:3	0	0	0	0	0	0	0	0	0	0	0	0	0	0	0	0	0	0
lnc-ABCD2-1:1	22.18985	25.20751	21.85776	12.73064	19.34703	21.72055	36.02343	13.86344	24.75325	25.59899	17.85075	18.15598	32.54227	24.38208	25.91792	15.40297	8.298549	26.93613
lnc-UQCRFS1-1:2	0	0.1032275	0	0	0	0.0277532	0.1014302	0	0	0.08938024	0	0.03995697	0	0	0.06768737	0	0	0.04544573
lnc-FBXO31-3:1	1.002194	0	10.15219	2.567642	4.436407	0	1.991607	4.34957	2.838106	3.177029	5.211141	4.228983	3.189717	5.400681	6.720408	1.62164	1.873768	0.6680521
lnc-SEPHS2-2:1	4145.103	3995.708	3872.005	3971.664	4586.103	4555.995	3662.812	4611.975	4310.72	3951.926	3779.961	3802.445	2729.252	3655.055	2718.014	2994.919	2612.975	2569.055
lnc-SWAP70-2:1	0.4183468	0	0	0	6.710209	0.3863051	0.08134166	0.3437593	0	0.2922508	0.5196521	0	0.4685847	0	0.5180591	0.1254423	0.1750651	0
lnc-ZC3H3-1:1	7.020628	2.978195	2.464271	2.659613	3.212498	3.653308	0	0	0.9931877	0	0	0	0	0	0	2.057267	0	0
lnc-LIG3-1:3	0	0	0	0	0	0	0	0	0	0	0	0	0	0	0.8409381	2.477785e-07	10.67768	0
RGPD4-AS1:5	0	0	0	0	0	0	0	0	0	0	0	0	0	0	0	0	0	0
CDKN2B-AS1:21	0	0	0	0	0	0	0	0	0	0	0	3.430861	0	0	0	0	0	0
lnc-HIST2H3C-1:1	20.49095	0	10.58857	8.278401	12.3848	3.904061	12.96005	9.451814	0	16.88461	14.05421	9.302418	19.93234	14.60002	25.07055	0	10.57173	12.19198
NRSN2-AS1:2	0	0	0	0	30.72091	0	0	0	0	0	0	0	0	0	0	0	0	0
lnc-PBX3-2:1	0.9826837	2.947944	0	0	1.96819	0	0	0.04222987	0	0	0	0	0	0	1.014986	0	2.040271	3.046376
lnc-RPRML-3:11	6.886119	4.944135	3.005447	7.912065	3.938155	13.90606	8.906059	4.994772	3.954233	10.13355	3.927945	6.976211	9.028132	10.06511	8.283047	2.033325	3.019842	4.083265
FOXC2-AS1:1	0	0	0	0	0	0	1.003988	0.4592114	0	2.778405	0	0	0.980943	0	0	0	0	0
lnc-CNN3-1:1	0	0	0	0	0	0	0	0	0	0	0	0	0	0	0	0	0	0
lnc-MFAP4-1:1	0	0	0.9925091	0	0	0.9860855	2.945603	0	0	0	0	1.008548	2.021317	0	1.02286	0	0	0
lnc-GPR83-1:1	18.56516	13.70442	15.88295	8.860209	9.795408	15.79155	4.917188	3.985433	3.981727	5.068962	1.992561	1.008224	28.28162	27.20141	33.69438	18.40951	13.33853	17.35324
COL4A2-AS1:1	0	0	0	0	0	0	0	0	0.05279284	0.01408846	0.01699508	0.01107463	0	0	0	0	0.007727248	0.02217947
lnc-PTX3-4:3	1.079524	11.85077	6.736836	3.92735	3.311738	1.403173	6.060616	1.420869	11.13639	8.331201	3.983257	9.568265	3.716038	2.85256	3.951798	0	2.425252	6.411281
lnc-TEFM-2:1	765.7092	919.448	920.5229	1203.649	1716.647	1380.342	570.1731	909.2225	1030.014	1150.659	1360.828	1173.697	582.6877	905.9037	778.328	794.3912	1135.458	1005.078
lnc-TRIM69-1:1	2.017664	0	0	0	0	0	0	0	0	0	0	2.353827	0	0	0	0	0	0
LINC01015:6	0	0	0	0	0	0	0	0	0	0	0	0	0	0	0	0	0	0
lnc-B9D1-1:1	65.7217	41.38284	55.01531	34.2527	36.49628	74.27525	39.33241	37.06301	36.21166	9.907504	29.16042	22.95713	49.90682	59.73161	31.50023	22.7192	30.55277	36.38275
lnc-TNP1-3:2	0	0	0	0	0	0	0	0	0	0	0	0	0	0	0	0	0	0
lnc-TMEM126B-1:1	0	0	0	0	0	0	0	0	0	1.020913	0	0	0	0	0	0	0	0
lnc-ADGRL2-3:2	5.572211	0	7.005597	2.279934	3.202522	9.042086	8.298581	6.012781	2.045329	0	8.85264	2.992787	0.9978757	2.536396	4.656047	2.958116	3.479959	1.073976
lnc-EPCAM-3:8	0	0.9078938	0	0	0	0	1.947136	0	0	0	0.9909931	1.008526	4.070966	2.845166	3.111005	1.026672	0	1.036049
lnc-RAP1GDS1-3:2	0	2.553209	3.850316	0.8085347	0	0	0	1.915866	1.877609	0	0	0	3.164588	0	3.484881	0	2.521271	2.820412
lnc-DIO2-5:2	0	0	0	0	0	0	0	0	0	0	0	0	0	0	0	0	0.0001105575	0
lnc-CALM1-5:1	0	0	0	0	0	0	0	0	0	0	0	0	0	1.009925	0	0	0	0
lnc-SERTM2-1:3	0	0	0	0	0	0	0	0	0	0	0	0	0	0	0	0	0	0
lnc-SPRYD3-1:2	0	0.8190818	1.93175	0.8664304	0	1.972401	0.9819697	1.992466	2.828805	0.6734946	0	0	1.675118	2.987917	2.726147	0.6824403	0	0
lnc-B4GALT6-2:1	0	0	0	0	0	0	0	0	0	0	0	0	0	0	0	0	0	0
lnc-FAM151A-1:1	1.961461	0.9818207	0.9943023	0	0	0.9906318	1.975354	0	0.9980608	1.009405	0.9981074	0	5.040171	1.004848	2.033051	2.03401	5.248415	0
lnc-THBS1-7:4	0	0	0.9986913	0	0	0	0	0	0	0	0	0	0	3.04388	0	0	0	0
USP3-AS1:8	775.3118	752.0002	761.6735	683.625	689.5085	744.2616	921.223	789.2114	659.5949	527.1974	413.1911	546.237	649.5787	860.7829	557.1218	546.7763	572.1327	466.2261
lnc-SLC16A11-5:1	1.945346	0	1.983669	3.926612	0	0	1.957663	2.984016	0	0	0	0	0	2.019849	1.025956	1.026101	4.129343	1.025025
lnc-TSPAN12-1:1	0	0	0	0	0	0	0	0	0	0	0	0	0	0	0	0	0	0
lnc-MACC1-1:7	0	0	0	0	0	0	0	0	1.002155	0	0	0	1.004555	0	0	0	1.011607	0
lnc-NPIPB11-1:1	0	0	0	0	0	0	5.936597	0	0	0	0	0	0	0.3731024	0	0	0.8897093	0
lnc-PPIAL4F-4:1	3.902575	0	0.9926097	0	0	0	0.9817751	0.9957199	0	3.047111	0.9962916	1.008638	1.010438	6.05011	2.046406	0	0	0
lnc-NTN1-2:1	0	0	0	0	0	0	0	0	0	0	0	0	0	0	0	0	0	0
LINC00561:3	0	0	0	0	0	0	0	0	0	0	0	0	0	0	0	0	0	0
lnc-ANKS4B-5:3	0	0	0	0	0	0	0	0	0	0	0	0	0	0	0	0	0.02584465	0
SGMS1-AS1:6	489.8521	516.5463	330.5541	494.7305	440.3347	449.2526	463.6881	606.6351	574.3185	428.92	368.8691	416.9897	411.817	601.7627	369.425	425.6584	377.1848	455.8254
lnc-TMEM218-2:1	0	0	0	0	0	0	0	0	0	0	0	0	0	0	0	0	0	0
lnc-RANBP9-1:1	0	0	0	0	0	0	0	0	0	0	0	0	0	0	0	0	0	0
lnc-DPP4-2:2	6.69024	4.447934	3.787738	3.583294	0	2.757332	5.592393	14.7965	2.982198	5.041869	12.94791	7.062804	15.08937	2.694398	11.2874	10.84027	5.621978	1.025198
lnc-PRB1-1:2	0	0	0	0	0	0	0.9805109	0	0	1.01734	0	1.009543	1.011091	0	0	3.074349	0	0
lnc-TSPYL5-1:1	0	0	0	0	0	0	0	0	0	0	0	0	0	0	0	0	0	0
LINC02252:7	0	0	0	0	0	0	1.607712	0	0.4062285	0	0	0	0	0	2.059286	0	0	0
lnc-ETNK1-5:1	0	0	0	0	0	0	0	0	0	0	0	0	0	0	0	0	0	0
lnc-LRRC40-1:1	0	0	0	0	0	0.9854575	2.918003	0	0	0	0.9923406	0	0	0	0	1.030239	0	2.071103
lnc-KRT80-1:2	0	0	0	0	0	0	0	0	0	0	0	0	0	0	0	0	0	0
lnc-STX3-1:1	0	0	0	0	0	0	0	0	0	0	0	0	0	0	0	0	0	0
lnc-OSBPL10-1:1	0	2.561193e-05	0	0	0	0	0	2.361619e-05	7.058756e-05	0	5.062518e-05	6.802175e-05	3.774616e-05	0	1.610972e-05	0	0	0
lnc-FSCN1-2:1	352.9351	284.1893	261.0609	226.1635	165.507	260.8449	383.9443	331.0054	245.0141	152.7148	244.4408	217.8178	336.3707	322.7279	207.0155	213.3802	130.5863	162.3389
lnc-NFX1-1:1	0	0	0	0	0	0	0	0	0	0	0	0	0	0	0	0	0	0
lnc-STX8-3:1	0.01102634	0	0.004207038	0.01087663	0.02166666	0.008489829	0	0	0	0.0132232	0.02770608	0	0.01053292	0.0166427	0.01785687	0	0.02127365	0
lnc-TRMT61B-2:1	31.26764	28.38772	26.80248	28.54956	8.815868	15.79155	6.884064	13.94902	6.968022	1.013792	1.992561	5.041122	6.060347	9.067138	10.21042	8.182005	3.078123	2.041557
LINC02403:3	0	0	0	0	0	0	0	0	0	0	0	0	0	0	0	0	0	0
SLCO4A1-AS1:3	34.21857	19.9321	15.12575	7.036764	16.95967	25.66683	17.31066	15.3192	25.09445	24.10068	14.57437	28.68344	28.59801	11.90971	28.71335	12.46437	0	7.303242
lnc-ZNF23-1:1	739.709	784.5771	636.0369	716.3531	787.9122	783.8874	735.5839	733.2826	728.5218	621.5324	630.3293	570.9494	590.8658	799.2377	640.0411	599.6851	630.6764	612.0526
lnc-COPS3-1:1	0.9874171	4.938132	3.98043	1.982837	3.953356	0.9920588	5.951161	0.9991062	0	3.01303	0	1.004563	3.015843	2.006762	1.010404	3.037019	1.012917	1.010601
LINC00473:5	0	0	0	0	0	0	0	0	0	0	0	0	0	0	0	0	0	0
FAM170B-AS1:3	0	0	0	0	0	0	0	0	0	1.979373	0	0	0	0	0	0	0	0
lnc-PSMD11-1:1	2.363431	6.766584	9.817573	5.554344	4.79187	9.752559	4.055716	5.870744	9.048664	1.167076	8.499136	3.599324	6.206423	7.881437	10.84744	4.028679	4.158385	6.156569
LINC01982:3	0	0	0	0	0	0	0	0	0	0	0	0	0	0	0	0	0	0
lnc-EPN2-1:10	0	0	0	0.3262008	0.325607	0	0	0	0	0	0	0	0	0.6793644	0	0.338417	0	0
lnc-TIAL1-1:2	0	0	0	0	0	0	0	0	0	1.235868	0	2.017156	7.821838	2.24916	0	0	0	0
LEF1-AS1:9	0	0	0	0.2760337	0	0	0	0	0	1.813596	0	0	0	5.174515	0	0	0	0
LINC01896:38	0	0	0	0	0	0	0	0	0	0	0	0	0	0	0	0	0	0
lnc-TRIM44-3:1	0	0.9698258	0	0.9813344	1.943557	0	0	0	0	0	0.9929997	0	3.04001	0	0	0	0	4.128353
lnc-SOCS6-6:1	0	0	0	0	0	0	0	0	0	0	0	0	0	0	0	0	0	0
lnc-TMEM232-1:1	0	0	0	0	0	0	0	0	0	0	0	0	0	0	0	0	0	0
lnc-TTC30B-1:1	22.30767	8.630149	19.06856	19.31467	12.61231	29.68902	10.17959	10.80442	0	0	6.802478	0	12.99485	8.259193	50.53166	23.97046	6.659128	0
HM13-AS1:1	0	0	0	0	0	0	0	0	0	0	0	0	0	0	0	0	0	0
lnc-OSR2-2:1	2.911809	0	0.9959869	0	1.014549	2.43559	0	0.7693241	1.020432	1.55546	0	0	0	0	3.2016	1.047822	4.355912	0
OVOL1-AS1:6	0	0	0	0	0	0	0	0	0	0	0	0	0	0	0	0	0	0
lnc-SMG1-5:13	0	3.874844	0	0	0	0	0	0	0	0	0	0	0	0	0	0	0	0
MAFTRR:7	0.969277	0	0	0	0	0	0	0	0	0	0	0	0	0	0	0	0	0
LINC00661:11	0	0	0	0	0	0	0	0	0	0	0	0	0	0	0	0	0	0
lnc-UBLCP1-12:1	0	0	0	0	0	0.9901852	0	0	0	0	0	0	0	1.005077	0	0	1.019098	0
lnc-CBWD2-1:1	0	0	0	0	0	0	0	0	0	0	0	0	0	0	0	0	0	0
lnc-AMIGO1-2:8	0	0	0.9928356	0	0	0	0	1.992591	0	0	0	0	1.010331	0	0	0	0	0
lnc-NEFL-6:13	0	1.064592	0	0	0	3.492119	1.142627	3.563556	1.306454	4.458583	0	0.6810564	0	0	1.594158	0	0	3.339537
CATIP-AS2:1	1.949156	5.848308	2.976586	0.9813479	1.576327	1.972486	1.588194	2.063824	1.988614	1.67776	1.991463	2.020352	2.025835	1.01016	1.303027	4.100538	0	3.076707
lnc-MEF2A-10:1	7.270939	11.25546	14.99012	14.50366	9.324972	14.1323	9.536619	10.02661	6.290197	12.85562	12.28847	12.33672	16.66327	14.89267	27.13549	16.26168	13.2591	12.73219
lnc-GSTM3-1:1	653.6428	570.3533	590.5485	607.3081	526.6124	527.411	606.409	692.425	584.8719	543.1083	423.2651	501.7492	127.6245	113.8412	90.63026	77.14909	44.5338	68.17763
USP3-AS1:13	662.2129	800.2674	675.2712	855.2972	946.7836	817.6117	627.5234	789.8858	920.0802	734.1699	646.3377	687.2714	527.8691	844.1845	681.3874	647.1766	682.2803	750.5533
lnc-GCM1-1:1	0	0	0	0	0	0	0	0	0	0	0	0	0	0	0	0	0	0
lnc-SLC5A1-1:1	731.5432	604.8341	501.2962	500.2198	355.6712	481.6688	528.1165	493.4935	435.5135	367.3995	275.6422	306.8373	537.6692	588.5264	401.3886	297.6374	214.8345	269.8501
FOXG1-AS1:2	0	0	0	0	0	0	0	0	0	0	0	0	0	0	0	0	0	0
lnc-TOX4-1:1	36.7523	19.38339	15.88699	21.54724	19.40458	6.898937	20.47089	28.81383	15.88591	12.25083	14.88541	13.10024	24.39207	12.20368	15.45401	9.268229	11.38818	16.5255
lnc-MARK1-3:1	1.21301	1.662973	0.5413478	1.011853	0.6685506	1.190017	0.6139796	0.976907	0.9702689	1.456893	1.537419	1.08439	1.948507	2.524288	1.630412	0.8573373	0.798478	1.019966
lnc-NID2-1:1	0	0	0	1.958444	0	0	0	0	0.9931189	0	0	0	0	0	0	0	0	0
LINC01491:7	0	0	0	0	0	0	0	0	0	0	0	0	0	0	0	0	0	0
lnc-LONP2-6:3	0	0	0	0	0	0	0	0	0	0	0	0	0	0	0	0	0	0
lnc-TTC8-1:2	5.957583	2.000883	2.018388	6.987523	0.9889363	0	1.989261	0.9972196	1.9639	4.054206	0.9882151	1.9887	0.9996029	1.004124	4.095703	2.011348	7.923066	0
VPS13A-AS1:2	0	0	0	0	0	0	0	0	0	0	0	0	0	0	0	0	0	0
lnc-PTGDR2-1:1	50.35471	68.86919	67.37802	64.75336	90.35969	83.79427	46.79684	66.56023	71.49537	47.98137	59.6148	51.38396	81.03142	82.33161	65.91292	55.54734	50.74782	59.91367
lnc-ZDHHC17-19:2	0	0	0	0	0	0	0	0	0	0	0	0	0	0	0	0	0	0
LINC00582:1	0	0.9799318	0.9939472	0.9859789	1.961844	0	0	0.9966998	4.979872	9.105085	0.9981695	9.067715	0	2.01204	2.037926	2.040629	4.09528	0
lnc-DZIP1-3:1	0	0	0	0	0	0	0	0	0	0	0	0	0	0	0	0	0	0
lnc-TMEM106C-1:1	1.018833	1.019282	0	0	0	0	0.5162261	1.00311	0	0	1.00716	2.994158	6.113606	0	0.9880372	1.988033	0.9810647	1.957714
SZT2-AS1:1	278.7209	258.1123	433.8611	290.5654	306.7911	458.2284	308.5443	346.7148	268.3175	285.0826	428.0902	306.2411	394.6921	323.0688	367.1105	289.2005	267.0661	234.3655
lnc-HS1BP3-2:1	0	0	0	0	0	0	0	0	0	0	0	0	0	1.003381	0	0	0	0
lnc-MYEF2-1:1	0	0.9275343	3.676516	0.9943911	3.8488	6.071346	2.703019	0	0	3.128003	1.982479	3.093388	2.031857	0.9052475	1.055943	0.9554962	1.912992	0
lnc-ARMC1-2:1	0	0	1.232857	0	0	3.97686	0	0.9986073	0	0	0	0	0	0	0	0	1.006289	0
ZNF630-AS1:1	0	0	0	0.001178614	0	0.9881278	0	0.002188993	0	0	0	0.003669299	0.001915323	0	0.00382881	0.003207937	1.026522	0
ANKRD44-IT1:1	12.02978	24.00901	21.07201	26.63518	15.84512	26.14593	7.738473	31.65003	5.58808	37.78864	19.50647	5.578025	25.97966	26.70031	25.76082	15.98992	26.8388	22.83908
lnc-ATP6V1B2-2:1	0	0	0	0	0	0	0	6.171825e-05	0.6392392	0	0	0	0	0.5552432	0	0	0	0.6432201
LINC00189:1	0	0	0	0	7.535433	0	0	8.698032	0	3.786157	7.219373	1.165636	0	0	0	0.8156055	0.1914907	0
lnc-GATM-1:5	0	0	0	0	0	0	0	0	0	0	0	0	0	0	0	0	0	0
lnc-RDX-1:10	0	0	0	0	0	0	0	0	0	0	0	0	0	0	0	0	0	0
lnc-GLOD4-1:1	0.9677949	2.907982	1.982009	3.922958	0	4.926375	6.824763	0	5.954658	4.084857	2.98139	2.016851	1.013919	4.065915	3.089584	2.058961	0	1.03254
lnc-UTP11-1:6	0	0	0	0	0	0	0	0	0	0	0	0	0	0	0	0	0	0
lnc-MAN2C1-2:2	0	0	0.9950489	0	0	0	0	0	0	0	0	0	2.00733	0	0	0	0	0
ENTPD1-AS1:8	0	0	0	0	2.91884	0	0	2.934886	3.044539	0	2.505358	1.337962	0	4.252483	1.364443	1.621038	0	0
ARHGAP26-AS1:3	0	0	0	0	0	2.976255	0	0	0	0	0	0	0	0	0	0	0	0
MAMDC2-AS1:9	0	0	0	0	0	0	0	0	0	0	0	0	0	0	0	0	0	0
lnc-MED6-1:2	380.9958	487.3338	452.565	583.1626	755.3599	555.1806	390.515	587.0747	603.9398	518.9929	512.7951	490.0991	305.5516	513.3818	438.4461	461.9384	533.34	537.6999
lnc-F2RL2-1:1	0	0	0	0	0	0.8065938	0	0	0	0.3017822	0.249098	0	0	0	0	0	0	0
lnc-RGS9-1:18	13.44378	6.752836	8.425803	9.27108	10.41827	10.62377	11.91151	13.82282	9.864439	7.195061	16.78697	14.88586	24.13887	15.22779	18.20643	12.27648	21.48282	14.75182
lnc-COL8A2-1:1	0	1.940423	0	1.962819	0	0	0	0	0	0	0	0	0	0	0	0	0	3.094382
CLYBL-AS2:1	0	0	0.9947868	0	0	0.9918415	0	0.9992079	0	0	0	0	0	1.00331	0	0	0	0
lnc-AGO2-1:1	3571.773	2154.031	2251.852	1747.743	1346.258	2376.807	2500.337	2125.397	1237.461	1441.025	1580.44	1340.321	2930.897	2712.122	2299.228	1685.507	1478.624	1260.987
lnc-SLC19A1-3:1	0	0	0	0	0	0	0	0	0	0	0	0	0	0	0	0	0	0
lnc-RNASEH1-1:9	0.0175162	0.03429786	11.9181	0.03172813	0.08481618	0	0.065567	0.1505516	0.3636905	0.1169383	0.1267927	0.02915988	15.55664	20.12436	0.04964219	0.03346635	0.04261196	0.0778772
LINC00482:1	0	0	2.406361	2.382667	0	0	1.455783	0.5825023	0	5.477958	0	0	3.952304	0	0	1.381927	1.608544	1.916798
LINC01554:6	0	0	0	0	0	0	0	0	0	0	0	0	0	0	0	0	0	0
FAM87A:8	0	0	0	0	0	0	0	0	0	0	0	0	0	0	0	0	0	0
lnc-SMARCA5-4:14	0	0	0	0.9969263	0	0	0	0	0	0	1.001704	1.003205	2.001715	0	0	1.002666	0	1.001083
lnc-PPIAL4F-4:2	567.9654	640.3417	631.3416	682.1442	657.1436	642.0203	437.7616	596.157	533.3141	551.2318	597.4971	480.0055	437.7654	630.1744	528.9665	459.9847	514.7454	502.3548
SSSCA1-AS1:4	0	0	0	0	0	0	0	0	0	0	0	1.184159e-08	2.617286e-07	0	0	0	0	0
lnc-ZSWIM2-2:1	3.087857	1.518044	4.021968	0.7729142	0	0	4.910639	6.896752	2.991925	4.463276	1.50888	3.797889	3.045651	1.476373	3.78234	0	0.7678012	0
lnc-RBBP9-4:1	0	0	1.000348	0	0	0.9076909	0	0.6183497	0	0	0	0.3101454	0.3089972	0.9741919	2.952346	0.2705821	0.5795099	0
lnc-OPALIN-1:1	0	0	0	0	0	0	0	0	0	0	0	0	0	0	0	0	0	0
lnc-NT5DC1-2:2	23.08003	26.2464	23.60151	18.24044	19.2423	14.96673	17.182	22.6426	17.90024	9.615262	7.953137	6.860678	12.82105	10.13201	10.92541	22.01928	11.37633	10.09885
lnc-GABRB2-1:1	0	0	0	0	0	0	0	0	0	0	0	0	0	0	0	0	0	0
lnc-SLC16A3-2:1	0	0	0	0	0	0	0	0	0	0	0	0	3.844457	0	0	0	0	0
lnc-SLC37A4-1:26	399.7518	338.5995	258.2258	337.0763	301.6248	212.0233	412.3415	372.4365	341.9492	245.6475	231.8728	259.079	307.2125	341.4937	201.6824	249.6736	194.7043	245.0065
lnc-TRIM41-3:17	0	0	1.01447	1.010567	0	1.007073	0	0	0.9848316	0	0.9942124	0	1.976311	0.9994354	0	0	0	0
lnc-SPAG1-3:2	1.003261	0	0	0	0	0	0	0	0	0	0	0	0	0	0	0	0	1.008763
lnc-FAM186B-1:1	5.855411	1.956001	1.985087	3.93415	1.956876	3.945022	2.946509	2.989006	6.971853	2.030626	2.989	3.024622	3.033724	11.09236	16.3534	12.27775	2.054773	3.062104
OPA1-AS1:1	1.053758	0	1.10886	1.062289	0	1.047176	0	0	0	2.222367	1.115242	0	1.077236	0	0	3.393459	0	0
PRKCA-AS1:4	0	0	0	0	0	4.950601	0	0	0	2.02097	0.9980067	0	2.016802	0	0	1.018016	4.088325	0
lnc-SLC39A11-1:23	43.29341	28.0647	43.1724	25.88604	21.88451	28.662	50.12458	31.95868	29.24807	25.23202	15.4927	25.019	49.3553	53.1332	51.1299	9.994929	13.67751	28.49576
MIR200CHG:13	0	0	0	0	0	0	0	0	0	0	0	0	0	0	0	0	0	0
lnc-STX6-2:1	597.7186	597.3005	512.3507	458.8487	524.2241	531.3098	534.0789	647.6253	457.866	350.5594	360.1272	373.2478	500.9477	632.8189	481.1473	368.6379	279.5774	329.876
lnc-ABI3-6:1	0	2.152705	0.9994635	1.056633	0	0	0	0	0	0.992325	1.005146	0.9989829	1.997089	3.98606	1.374414	1.310946	1.977504	1.973307
lnc-CCDC117-1:1	0	0	1.15629	0	0	0	0	0	0	0	0	0	0	0	0	4.43282	0	0
lnc-HAO2-2:5	1.269765	1.510759	0	2.267471	1.034079	0	5.703898	0	3.231404	0	1.081281	1.029602	1.260745	1.34377	1.240469	0	0	1.467818
lnc-FAM153A-2:2	0	0	2.977418	0	0	0	0	0	0	0	0.8079289	0	8.399832	0	6.823349	1.013201	0	0
lnc-RPAP1-1:3	0	0	0	0	0	0	0	0	0	0	0	0	0	0	0	0	0	0
lnc-ARHGAP24-1:1	0	0	0	0	0	0	0	0	0	0	0	0	0	0	0	0	0	0
ALMS1-IT1:2	0	0	0	0	0.0899812	0	0.1614746	0.4387867	0.334546	0.1505208	0.2446383	0.3521449	9.272643e-07	0.0304932	0.157038	0	0.0283018	0
lnc-FOXI2-1:1	3.914842	1.966045	1.837703	0	0	0	2.945477	0.9929298	0	0	1.963811	1.002451	8.818127	1.01552	0	0	0	0
lnc-LYPD6-2:1	8.762203	14.83157	13.17901	11.78846	23.04034	9.548678	20.0208	9.996691	8.207169	15.45659	14.73707	15.78518	19.77344	22.39736	20.87446	18.72004	19.6138	26.60453
lnc-SOX15-1:4	2.872206	3.972944	0	0	3.754204	2.383382	10.65186	2.15273	5.311747	0	0	0	0	12.20488	3.446379	1.569408	0	1.466306
PCAT1:56	0	0	0	0.02033349	0	0	0	0	0.02855846	0.02658118	0.02996819	0	0	0	0	0	0	0
PCBP1-AS1:65	0	0.5668122	0	0	0	0	3.210246	0	2.059483	0	0	1.636683	0.516044	0.5795043	0.6963814	0	0.8945549	0
lnc-TMEM105-2:5	0	0	0	0	0	0	0	0	0	0	0	0	0	0	0	0	0	0
lnc-SNX33-1:1	369.8962	415.8361	266.9727	395.3278	505.6232	317.5445	317.2718	408.4978	474.9464	310.5651	289.9077	269.2057	283.0419	457.7298	358.7485	385.8912	376.0842	393.0465
lnc-OR4F29-1:8	49.85167	14.39218	53.50831	35.31037	25.04697	53.06088	40.42433	0.3180405	18.60987	38.29102	0.5467268	0.05360035	49.28313	12.31162	29.08116	24.57265	25.65236	32.32161
lnc-CDYL2-6:1	0	0	0	0	0	7.223475e-07	0	0	0	0	2.59904	0	0	0	0	0	0	0
EVX1-AS:3	0	0	0	0	0	0	0	0	0	0	0	0	0	0	0	0	0	0
lnc-MBP-3:1	0	0	0	0	0	0	0	0	0	0	0	0	0	0	0	0	0	0
lnc-FMN1-1:2	0	0	0	0	0	0	0	0	0	0	0	0	0	0	0	0	0	0
C21orf91-OT1:2	0	0	0	0	0	0	0	0	0	0	0	0	0	0	0	0	1.096213	1.181274
MIR193BHG:3	0	0	0	0	0	0	2.96823	0	0	0	1.25238	0.1733544	0	0	0	0	0	0
lnc-TMEM170B-2:10	0	0	0	0	0	0	0	0	0.9998398	0	0	0	0	0	0	0	0	0
UNC5B-AS1:3	0	0	0	0	0.9823433	0	0	0	0	0	2.993942	0	0	0	0	0	0	0
lnc-DHX40-1:1	9.275072	0	6.496017	5.039577	1.039702	6.347836	3.027373	3.129267	3.017775	3.961472	6.159698	3.053807	5.045875	6.227108	6.708384	4.01683	3.391439	2.947528
SPATA42:1	0	0	0	0	0	0	0	0	0	0	0	0	0	0	0	0	1.032536	0
lnc-RPP40-3:1	0	0	0	0	0	0	0	0	0	0	0	3.071647e-05	0	0	0	0	0	0
DSG1-AS1:5	0	0	0	0	0	0	0	0	0	0	0	0	0	0	0	0	0	0
lnc-ATG9B-2:2	22.81917	5.682674	16.79299	19.84136	5.701637	11.25932	34.04908	33.61715	28.08583	11.00012	5.618928	27.77355	27.81426	29.37354	5.435894	21.84768	5.441863	16.27928
lnc-RNF111-1:1	0	0	5.985122	2.981046	0.975174	1.974251	2.930069	0	2.996641	2.059751	2.789191	4.050825	8.858427	4.457713	7.257842	2.149419	3.103102	2.910318
lnc-TMEM35A-1:1	3.696492	9.867556	5.895621	2.452717	5.028719	8.513577	5.705039	7.335677	7.755936	6.304249	6.76445	5.148082	4.576515	5.57302	6.531471	2.357237	6.534537	7.138682
lnc-KDM8-2:1	0	0	0	0	0	0	1.084412	0	0	0	1.124277	1.005875	0	0	0	0	1.010269	0
lnc-YIF1A-4:1	58.98436	37.76626	55.57089	39.22205	45.64855	43.35479	50.68841	59.61839	58.52379	49.9624	48.64193	39.33654	56.86501	51.86981	43.27734	33.98052	20.73246	29.9542
lnc-NPAP1-8:2	0	0	0	0	0	0	0	0	0	0	0	0	0	0	0	0	0	0
lnc-IMPACT-2:1	1.338098	0	4.035039	2.074279	0	4.977566	2.812729	0	0.4532366	3.093514	2.692357	3.18653	0.8259886	6.249945	2.145493	0	0	0
lnc-CRLF3-3:1	2.893566	3.875213	0.9921904	0	0.9693788	0.9854289	3.892815	0.9918319	0.9932041	8.183547	0	2.018601	2.655934	6.102519	5.164525	3.090061	3.106468	1.034304
lnc-ARPP19-1:1	3.890307	2.926426	0.9920937	2.945377	0	7.889402	3.915971	1.989435	5.966072	3.05221	0.9959447	0	1.01254	3.030832	3.076555	4.102735	0	1.02534
lnc-KCTD7-2:15	0	0	0	0	0	0	0	0	0	0	0	0	0	0.1246624	0	0	0	0
lnc-SALL1-3:1	3.012407	0	1.254327	3.46332	0	1.630056	2.407868	2.765488	0	0	0	1.203298	0	0	3.097918	2.466974	0	0
lnc-RBMXL3-1:1	0.9658074	0	0	0	1.126739	1.015261	1.947422	0	0	0	0.9919321	0	0	0	2.408044	0	1.035983	0
lnc-PLA2G7-2:3	0	0	0	0	0	0	0	0	0	0	0	0	0	0	0	0	0	0
lnc-TDRD5-1:1	17.97116	6.988853	8.975103	4.001726	3.014436	3.992556	15.98108	3.994807	1.004676	2.988838	0	1.029786	4.997186	0.9998649	4.9873	4.992811	1.995746	0.9969731
LINC02002:10	0	0	0	0	0	0	0	0	0	0	0	0	0	0	0	0	0	0
LAMTOR5-AS1:33	0	0	0	0	0	0	0	0	0	0	0	0	0	0	0	0	0	0
lnc-ADSS-1:1	375.82	417.0418	332.2698	472.5485	457.9273	396.1668	302.5562	307.1006	316.8668	343.4364	367.6165	294.513	284.0891	395.9834	315.3348	318.8559	283.1289	380.4567
lnc-PTTG1-3:1	0	0	0	0	0	0	0	0	0	0	0	0	0	0	0	0	0	0
lnc-COX10-4:1	12.16815	5.239342	4.13582	6.362774	6.674961	8.416517	10.11444	11.67214	12.8064	8.016717	7.730774	3.18737	6.427747	7.838285	6.385294	8.047245	6.578126	0.9803916
lnc-ACTR6-1:1	0	0	0	2.958215	3.881558	0	1.947774	0	0	0	0	0	4.052224	2.03901	2.076911	4.405159	1.032141	3.108235
lnc-ZFC3H1-4:1	19.59173	7.05262	28.45844	11.0667	11.13395	16.37984	20.13644	20.02483	18.1035	11.21587	22.11584	16.97825	30.95097	15.93934	19.73098	19.79385	18.02445	15.7699
lnc-TXLNB-3:1	0	0	0	0	0	0	0	0	0	0	0	0	0	0	0	0	0	0
lnc-SPINK9-1:1	1.583729	2.576031	4.050329	3.034808	0.4937057	2.693502	2.935033	1.149988	1.167417	0	1.546402	0	1.562468	1.656392	5.484303	0.5587954	2.88834	0.5169745
lnc-FAM228A-1:1	2.168032	0	1.050493	0	0	5.279158	1.061125	0	0	0.9759221	0	0.9649328	1.874941	0	1.900553	0	1.872589	0
lnc-CPHXL-1:5	0	0	0	0	0	0	0	0	0	0	0	0	0	0	0	0	0	0
lnc-OPCML-3:20	0	0	0	0	0	0	0	0	0	0	0	0	0	0	0	0	0	0
LINC00472:46	0	0	0	0	0	0	0	0	0	0	0	0	0	0	0	0	0	0
lnc-KMT2C-1:4	0	3.010085	2.016707	3.981874	1.005475	2.985635	1.002296	1.012779	0	0	3.078864	0	8.211132	1.015183	2.039552	3.062888	3.12323	2.042471
lnc-PITPNC1-1:1	0	0	0	0	0	0	0	0	0	0	0	0	0	0	0	0	0	0
lnc-HPS4-1:1	0	0	0	0	0	0	0	0	0	0	0	0	0	0	0	0	0	0
lnc-DISP1-1:11	0	0	0	5.369981	0	0	0	2.36632	0	0	3.288796	0	7.555555	0	0	0	0	0
lnc-PLCG2-1:8	0	0	0	0	0	0	0	0	0	0	0	0	3.251299	0	0	4.997509	0	0
lnc-ZGRF1-5:1	0	0	1.99747	0	0	0	0	0	0	2.622956	2.009603	0	0	0	0	0	0	0
lnc-VWDE-1:1	8.976994	1.994788	1.993918	2.000323	27.10837	2.993337	0.9984858	0.9986462	0	1.994112	27.10926	1.001878	13.99432	4.000037	3.991325	5.995184	25.97491	3.991638
lnc-STPG4-1:2	9.694699	6.795775	11.89808	9.807762	5.829867	12.81935	0.9751705	6.959597	5.960235	17.34736	7.951527	3.022538	3.042033	4.059948	4.111699	7.198189	4.142116	1.031266
lnc-GABPA-5:1	0	0	0	0	0	0	0	0	0	0	0	0	0	0	0	0	0	0
lnc-AP3S1-5:1	3.918532	0	0	0	0	0	0	0.9933464	0	1.010977	0	2.003636	0	0	0	0	1.013787	0
ZNF503-AS1:3	0	0	0	0	0	0	0	0	0	0	0	0	0	0	0	0	0	0
lnc-DBX1-5:1	0	0	0	0	0	0	0	0	0	0	0	0	0	0	0	0	0	0
lnc-HNRNPA0-4:4	3.729283	6.5192	4.820358	0	2.996459	2.179791	6.522101	4.253384	8.038091	7.955991	0	4.236743	2.818238	5.594153	6.754713	6.581832	5.04463	0
lnc-SETDB1-1:2	850.252	1018.115	456.4487	648.1256	768.9811	788.0979	472.7334	526.6183	927.7378	709.2007	922.1903	406.104	5.796873	739.925	542.5191	523.0163	306.6648	341.4611
lnc-FSHB-1:1	0	0	0	0	0	0	0	0	0	0	0	0	0	0	1.021256	0	0	0
lnc-SGPL1-2:1	0	0	0	0	0	0	0	0	0	0	0	0	0	0	0	0	0	0
LINC02185:27	1.532673e-05	0	1.046897	0	3.913401	0	0	0.9929176	0	0	0	0	3.031641	0	2.045215	0	1.02805	1.180331
lnc-HEATR6-1:8	0	1.970122	3.741237	0	2.368027	4.170521	3.895841	0	1.702508	0	6.645982	3.520134	0	2.260592	0	0	0	0
lnc-WDR73-4:2	0	0	0	11.07288	0	19.16271	18.27923	10.05953	0	0	0	0	16.9714	0	15.61046	0	0	4.297019
lnc-C16orf58-4:1	0	0	0	0	0	0	0	0	0	0	0	0	0	0	0	0	0	0
lnc-IRX2-5:1	0	0	0	0	0	0	0	0	0	0	0	0	0	0	0	0	0	0
lnc-HRH4-9:1	0	0.9687828	0	0	0	0	0	0	0	0	0	0	0	0	0	0	0	0
lnc-CHAF1B-2:1	0	0.9892881	0	2.976219	1.982399	0.9921151	0	2.999561	1.001601	0	1.99996	1.004122	0	0	0	0	0	3.026791
lnc-CREB5-2:8	0	0	0	0	2.661902	3.941408	0	0	0	0	0	0	0	0	0	0	0	0
lnc-IGIP-5:1	9.662628	4.62013	4.368035	11.37359	2.596076	7.67106	1.414211	4.299631	4.552451	10.02669	7.058023	3.143318	9.101272	1.049405	4.599648	5.076238	1.961654	2.058459
EGFLAM-AS2:4	0	0	0	0	0	0	0	0	0	0	0	0	0	0	0	1.026101	0	0
lnc-SHCBP1-1:2	0	0	0	0	0	0	0	0	0	0	0	0	0	0	0	0	0	0
lnc-TFDP2-2:1	0.9636283	1.938444	1.992178	0.9794892	1.940921	1.975854	0	2.974905	0	0	3.970851	0	3.042891	1.017615	3.115397	2.052703	3.106069	1.036556
lnc-MRPS16-1:5	55.90164	43.20011	47.72651	22.71364	46.21553	55.47538	76.05113	51.85781	24.95152	49.46085	51.90158	23.12904	71.57043	56.27146	38.62797	35.59517	18.38524	32.52245
ZNF503-AS1:11	0	0	0	0.9901627	0	0	3.239856	0	0	0.9604649	0.3898329	2.085628	0	0	1.014699	0	0	0
lnc-IFT46-1:5	0	2.895616	1.543038	2.410389	2.950979	9.079193	0	0	4.615715	1.67399	12.15186	0.7504838	6.323991	6.335792	3.494195	4.911193	3.53526	0
LINC00941:9	0	0	0	0	0	1.359952	0.9917104	0	0	0	0	0	1.005053	0	0	0	0	0
lnc-TCIRG1-1:2	2.680459	0	0	0	0	0	1.330117	2.092498	1.271269	0	1.22796	2.533938	6.239166	3.880755	2.638756	2.538839	1.20059	0
ENTPD1-AS1:4	36.52971	0.6394409	17.43528	0.5264188	0.4153569	0.5605616	0.2717241	0.5008197	0.5502023	0.4297609	0.9584361	0.5230516	0.8873841	0.7578083	0.5465686	0.2400283	20.15169	0.3184385
lnc-LNPEP-6:5	0	0	0	0	0	0	0	0	0	0	0	0	0	0	0	0	0	0
lnc-GNG11-2:2	0	0	0	1.886729e-06	0	0	0	0.9178933	0	0	0	0	0	0	0	0	0	8.182419
lnc-AMELY-5:1	1.472454e-08	0	0.01629592	0	0	0.03504819	0.008702589	5.558541e-05	0	3.955985	0	0	0	0	3.923577	0	0	0
lnc-TAF6-1:1	0.1126251	0.1213065	0.09214549	0.03694481	0.04711856	0.2581836	0.09947581	0.1429916	0.02926578	0.1013106	0.1427035	0.244237	0.08542715	0.1046474	0.2130475	0.01262179	0.2555858	0.1092874
OVOL1-AS1:5	0	0	0	0	0	0	0	0	0	0	0.9923609	0	0	0	0	0	0	0
MCPH1-AS1:6	0	1.480927	1.395398	0	0	1.144825	0	1.340039	1.144836	2.238979	6.208889	3.394151	1.131052	3.859596	4.433948	1.113438	1.619654	1.337657
PSMA3-AS1:11	209.7007	148.7394	5.303974	0.4171843	0.1165166	155.4784	283.8493	51.68444	55.02375	110.7596	0.07620917	0.1480627	90.30846	83.12112	0.1147147	165.4245	8.268091	3.784484
lnc-TNK2-2:1	0	0	0	10.37526	0	0	4.331352	0	14.18513	0	6.677445	0	4.108373	1.818795	2.925948	7.581433	0	0
lnc-PRPF18-7:1	0	0.9780007	0	0	0	0	0.9821698	0	0	0	0	0	0	0	0	1.023146	0	0
lnc-SLC25A47-1:1	0.9746113	1.954054	5.951169	1.964349	2.927131	7.888703	0	7.960718	8.950528	6.102567	13.94316	2.019316	3.032983	2.019721	8.18895	2.0499	9.269645	3.070676
lnc-CFC1B-1:1	0	0	0	0	0	0	0	0	0	0	0	0	0	0	0	0	0	0
CACNA1C-IT1:1	0	0	0	0	0	0	0	0	0	0	0	0	0	0	0	0	0	0
STPG2-AS1:1	0	0	0	0	0	0	0	0	0	0	0	0	0	0	0	0	0	0
lnc-BCL11B-7:1	8.754059	5.851771	5.951007	8.834876	8.770937	11.83414	1.957663	8.952048	0	8.141148	5.975971	3.027238	6.075619	0	4.103825	3.078302	6.194015	6.150149
lnc-BRF2-4:1	2.98379	1.990291	6.970688	1.993895	1.001364	0	2.989769	1.996749	4.013369	0.9993783	3.005805	3.010906	7.005706	1.001804	5.000345	3.007098	6.022055	0
lnc-FAM103A1-2:2	1.15083	0	0.9957068	3.913084	4.852872	2.805294	0.9730458	0	0	0.4191048	0	0	3.042132	3.055112	7.271329	0	2.067412	3.10787
lnc-PLAT-3:5	0.9661819	0	0	0.7771999	0	0.9874149	0	1.987032	0	0	0	0	0	0	0	0.7745325	0	0
lnc-CCDC82-3:3	0	0	0	0	0	0	0	0	0	0	0	0	0	0	0	0	0	0
lnc-RPS27L-2:5	0	0	0	0	0	0	0	0	0	0	0	0	0	0	0	0	0	1.002626
lnc-PPIE-2:1	0	0	0	0	0	0	0	0	0	0	0	0	0	0	0	0	0	0
lnc-GPER1-2:4	0	0	0	0	0	0	0	0	0	0	1.003199	0	0	2.002441	1.997116	0	0	1.998932
lnc-SKA2-1:1	19.27351	11.13146	18.33573	6.061571	8.973463	14.18613	10.03436	10.98145	15.74873	3.0202	11.90962	2.947124	9.837902	23.92444	11.10905	16.87715	7.777751	9.044763
lnc-PITPNC1-2:1	3.899759	0.9778173	1.998799	0	0	0	0	0	0	0	0.9852612	0	1.009491	0	0	1.018464	1.016561	1.035929
SLC6A1-AS1:1	0	0	0	0	0	0	0	0	0	0	0	0	0	0	0	0	0	0
lnc-GARS-3:1	2.941051	3.939384	4.993987	0	0.9808255	4.977771	4.917549	1.987746	0.9924035	9.09568	0.9813485	0.9999008	4.033587	7.086918	9.293886	11.17636	6.078918	5.163334
lnc-DEXI-1:2	270.1724	225.0373	211.0517	136.3745	137.9686	197.163	196.9129	142.0614	124.1239	142.9232	118.236	106.7844	209.6619	191.0868	184.3502	138.8576	106.6669	90.9035
EIF1AX-AS1:1	3.900185	0.979215	0.9997876	1.958127	0.9787791	6.939704	0	4.954228	3.967867	5.074464	1.968081	1.001173	6.057191	4.060875	6.222326	0	0	1.035481
lnc-WSB1-1:1	47.0896	31.21518	37.73969	29.81924	55.10751	71.44062	57.056	39.52465	32.1661	43.14911	35.06512	30.12697	84.24301	60.07766	67.4846	66.8182	48.26059	39.39931
LINC02167:6	0	0	0	0	0	0	0	0	0	0	0	0	0	0	0	0	0	0
lnc-UQCRFS1-1:3	7.958907	5.406304	6.98933	2.006113	3.025941	3.91005	1.755657	2.000449	2.010929	3.027577	4.018715	4.612642	4.270597	2.993153	6.148623	3.975661	5.208191	0.4456121
lnc-HRH4-6:3	0	0	0	0	0	0	0	0	0	0	0	0	0	0	0	0	0	0
lnc-MUC20-4:1	0	0	2.664315	0.3875167	2.84866	7.077904	0	0	2.218228	3.269256	4.667146	2.749248	4.576958	1.401306	5.211038	9.811863	10.04167	1.643188
lnc-TMC5-1:1	294.7101	268.1511	226.1701	230.494	167.2105	188.1836	267.5768	285.0508	271.4219	191.7568	137.2236	163.2396	187.567	276.8944	211.7026	182.9612	130.4332	167.9808
lnc-MRPL3-2:1	0	2.870294	0.001626659	0	0	0	0	0	0.00428733	0	0	0	0	0.008752757	0	0	0	0.003552511
CHKB-DT:35	4.811316	9.057094	0	0	1.409648	6.194018	0	0	0	0	7.394517	0	0	2.988341	0	0	0	3.017108
lnc-CD44-2:1	0	0	0	0	0	0	0	0	0	0	0	0	0	0	0	0	0	0
TBX5-AS1:5	0	0	0	0	0	0	0	0	0	0	0	0	0	0	0	0	0	0
lnc-GTF2I-1:2	0	0	0	0	0	0	0	0	0	0	0	0	0	0	0	0	0	0
lnc-GAN-1:1	334.7129	204.1862	261.1614	134.2861	145.0798	197.3926	212.9576	163.9406	105.5262	135.0651	127.0053	126.2485	239.1437	223.5322	204.1718	171.8796	112.7203	105.8141
lnc-UBE2N-1:7	0	0	0	0	0	0	0	0	0	0	0	0	0	0	0	0	0	0
ANKRD33B-AS1:1	0	0	0	2.944711	0	0	0	0.9930876	0	2.335076	1.072217	0	0	0	2.054586	0	1.034125	1.027375
lnc-TP53TG3-7:2	0	0	0	0	0	0	0	0	0	0	0	0	0	0	0	0	0	0
IQCH-AS1:1	0.0006716481	0	7.802259	8.457249	0.002320916	0	0	0	4.480458	0	7.148127	0	0	0	7.850566	4.924326e-07	0	0
ARHGEF7-AS1:5	0	0	0	0	0	0	0	0	0	0	0	0	0	0	0	0	0	0
lnc-FITM2-1:2	0	0	0	0	0	0	0	0	0	0	0	0	0	0	0	0	0	0
lnc-MEIS2-2:2	0	0	0	0	0	0	0	0	0	0	0	0	0	0	0	0	0	0
lnc-A1CF-3:1	0	0	0	0	0	0	0	0	0	0	0	0	0	0	0	0	0	0
lnc-CFC1-2:2	0	0	0	0	0	0	0	0	0	0	0	0	0	0	0	0	0	0
GRK5-IT1:1	0.9684493	4.859959	4.97597	4.885919	1.946129	2.968982	1.956789	4.953319	1.9851	7.137249	1.976846	1.006881	5.066079	3.061194	6.236761	3.059261	4.109828	2.06966
lnc-GOT2-8:1	0	0	0	0	0	0	0	0	0	0	0	0	0	0	0	0	0	0
lnc-LRRC75A-1:2	6.41159	13.1104	11.69714	3.137731	3.443575	11.18264	3.406913	10.71108	13.18255	10.49868	16.21188	6.223993	10.75743	11.64097	8.162494	8.64349	7.531987	12.3021
lnc-RPLP1-12:48	0	0	0	0	0	0	0	0	0	0	0	0	0	0	0	0	0	0
lnc-ALDH1A2-4:1	0	0	0	0	0	0	0	0	0	0	0	0	0	0	0	0	0	0
lnc-F3-7:10	0	0	0	0	0	0	0	0	0	0	0	0	0	0	0	1.027454	0	0
lnc-TMPRSS2-83:19	0	0	0	0	0	0	0	0	0	0	0	0	0	0	0	0	0	0
lnc-KRR1-4:11	0	0	0	0	0	0	0	0	0	0	0	0	0	0	0	0	0	0
MIR100HG:28	0.4994048	0	0.9973947	1.000493	0.5026251	2.442905	0.9994799	1.226766	2.00908	1.148188	1.00438	2.236435	0.9995807	0	0	2.357441	1.496097	0.996052
MAP3K20-AS1:27	1.952938	0	0	0	0	0	0	0	0	0	0	0	0	0	0	0	0	0
lnc-ESR2-1:1	7.411953	5.307769	9.404399	6.2009	10.24661	16.32461	8.852669	15.16612	10.17192	17.82964	10.63085	7.066803	18.67458	7.562535	1.976207	5.975705	12.70292	3.967457
lnc-MEF2A-3:2	1.024499	0	1.000894	1.021057	0	2.009434	0	0	0	0	0	0	0	0	0	0.9872939	0	0.9830215
lnc-ALDH3A2-2:2	11.86096	9.892559	10.94729	8.925087	9.89682	9.916942	12.89992	6.997043	19.02252	20.07377	10.00218	17.0662	20.08071	13.04468	15.125	18.20151	11.1253	9.090612
MAGI2-AS2:1	0	0	0	0	0	0	0	0	0	0	0	0	0	0	0	0	0	0
lnc-RPS6KA4-1:6	0	0	0	0	0	0	0	0	0	0	0	0.9943501	0	0	0	0	0	0
lnc-FAM163A-1:2	0	0	0	0	0	0	0	0	0	0	0	0	0	0	0	0	0	0
LINC02400:23	0	0	0	0	0	0	0	0	0	0	0	0	0	0	0	0	0	0
lnc-CAMSAP2-1:1	0	0	0	0	0	0	0	0	0	0	0	0	0	0	0	0	0	0.2114098
LINC01088:11	0	0	0	0	0	0	0.4277419	0	0	0	0	0	0	0	0	0	0	0
PCBP1-AS1:66	2.884071	0	0	0	0	0	0	2.12764	0	2.63165	1.505537	0	0	2.755536	0	2.465576	0	2.232372
lnc-DGCR6-6:22	0	0	0	0	0	0	0	0	0	0	1.451179	0	0	0	0	0	0	0
CCNT2-AS1:9	0	0	0	3.748105	8.990742	0	0	3.573365	9.86449	0	0	1.806019	0	0.07005575	1.385196	4.832974	4.740212	0.1275635
LINC00937:10	0	0	0	0	0	0	0	0	1.58144	1.447979	0.694761	0	0	0	0	0	0	0
lnc-FLI1-2:1	0	0	0	0	0	0	0	0	0	0	0	0	0	0	0	0	0	0
lnc-FBXL20-1:2	1.55784	25.29704	0	0	0.3152476	0.08799411	138.7485	149.8427	120.8106	0.004943865	62.17644	55.02401	6.559148e-05	7.194228e-06	0.06604164	0	104.9846	0
lnc-ZNF423-3:1	0	0	0	0	0	0	0	0	0	0	0	0	0	0	0	0	0	0
lnc-CCT8L2-1:1	9.961643	12.95244	5.98231	5.991059	0	0.9973564	1.994968	2.994199	1.004595	4.98995	1.003216	2.004537	3.999355	9.007205	0.998563	1.00104	0	0
lnc-TK2-7:1	5.079295	0	0	2.020599	3.05147	1.005879	0	1.002667	1.006149	1.976982	2.012175	0.9969182	0	4.970534	3.919567	2.951543	2.94309	0.9785517
lnc-ECEL1-2:2	0	0	0	0	0	0	0	0	0	0	0	0	0	0	0	0	0	0
lnc-PAPOLA-1:2	0	0	0	0	0	0	0	0	0	0	0	0	0	0	0	0	0	0
HOXC-AS2:1	0	0	0	0	0	0.9861037	0	0	0	0	0	0	0	0	0	0	0	0
lnc-ST3GAL4-55:13	0	0	0	0	0	0.002313316	0	0	0	0	0	0	0.004777556	0	0	0	0	0
lnc-RHOC-1:1	192.0303	449.2273	601.406	654.6695	1011.768	865.1599	194.7091	585.4093	568.4909	725.1973	1090.999	725.8387	200.1024	485.8864	521.3162	631.3985	798.1792	555.0392
lnc-LGALS9B-1:1	0.9945709	3.794899	0	0	0	0.9962889	0	1.265098	0	0	1.00204	1.003337	1.000551	0	0	0	0	0
NREP-AS1:2	0	0	0	0	0	0	0	0	0	0	0	0	0	0	0	0	0	0
lnc-NPB-5:1	11.65444	12.10606	6.60564	4.201347	5.542217	2.818983	5.840829	8.159308	2.241024	9.547695	3.230926	8.813067	11.74316	19.27569	4.396516	2.182991	10.37433	5.405315
lnc-MANSC4-10:1	101.6262	84.89431	131.3458	82.25939	96.77486	96.19782	102.1122	97.9021	114.9532	75.38309	77.92792	82.42986	151.8045	137.4052	110.1883	74.9766	82.13961	95.03696
lnc-DICER1-1:3	32.27993	35.26623	14.90582	15.77387	20.59005	17.80055	30.53464	18.92751	24.88805	3.036418	8.981514	7.05263	25.23771	29.17796	24.4662	14.29629	6.145955	16.29875
lnc-DHRS7B-1:2	0	0	0	4.665645e-08	2.41357e-08	0	0	3.442117e-08	0	0	3.251476e-07	0	0	4.40993e-08	0	0	0	4.745571e-08
lnc-YBEY-5:1	1.94519	5.848999	6.985981	4.896152	5.871264	3.956997	11.74048	10.9015	13.90263	5.072241	7.896384	4.018152	16.18789	2.03572	14.51615	6.097067	6.151789	8.290404
lnc-C17orf80-3:5	1.528135	0.7512727	0.7959042	1.529744	0.7661737	0.7693451	3.305915	2.090704	0.7401913	4.415496	0	0	0.753296	0	0.7481347	1.568904	0	2.207201
lnc-RWDD2B-1:1	2.784004	5.483075	0	0.8628004	0.5198594	5.226876	2.3839	0	1.030736	4.606415	1.29623	1.514791	2.841291	8.906782	1.694523	2.008019	1.302543	0
TTTY14:12	1.991442	0	0.9971417	0.9978352	0	1.223369	0.9972155	2.994186	0	0.9981964	0	1.002317	2.000368	0	0.9990103	0	0	5.99917
lnc-PSMA2-2:1	0	0	0	0	0	0	0	0	0	0	0	0	0	0	0	0	0	0
lnc-CYP11B1-1:2	0	0	0	0	0	0	0	0	0	0	0	0	0	0	0	0	0	0
lnc-TLE3-5:1	0	0	0	0	0	0	0	0	0	0	0	0	0	0	0	0	0	0
lnc-THRSP-3:1	4.057459	3.395892	5.260994	1.964289	1.951253	4.727849	6.394845	7.961213	0.8397588	6.528847	0	3.028817	10.11305	8.458567	5.488859	5.490096	2.45043	5.319919
lnc-CA5A-1:1	19.49444	24.43679	23.81079	11.79575	43.01362	26.62592	17.65859	17.91694	24.87232	5.081771	25.89582	13.11704	14.15908	20.18021	9.203059	8.197027	14.4127	16.35258
lnc-TEX50-1:1	0.9865398	0	0.9949659	1.982038	2.354933	0	0	0	0	3.015238	0	0	0	0	0	0	0	0
lnc-CISD2-4:1	0	0	0	0	0	0	0	0	0	0	0	0	0	0	0	0	0	0
lnc-TRMT112-1:1	56.22021	49.33884	39.79239	34.66244	41.47005	43.63171	21.79805	20.98182	25.97839	12.06496	17.9792	15.06785	53.31429	55.1925	39.45082	40.52728	26.39231	54.63906
lnc-FBXO31-12:6	0	0	0	0	0	0	0	0	0	0	0	0	0	0	1.013105	0	0	0
lnc-C17orf51-5:1	1158.517	1247.51	1210.63	1655.55	1546.858	1512.683	1021.003	1819.437	1338.073	1430.647	1216.584	1347.045	782.8164	1071.826	825.4235	890.5188	890.5549	869.3576
LINC00189:5	0	0	0	1.579808	0	0	0.9367741	0	0	4.835876	0	0	0	0	0	0.1145851	1.299647	0.4048852
lnc-BRD7-3:1	79.86294	47.32713	54.73089	40.60613	34.5395	68.40469	50.51146	60.90632	42.98209	45.26036	45.94649	47.21169	77.46292	59.21311	77.93512	51.70446	30.47146	47.56066
lnc-EZH2-4:1	0	0.2187566	0	0.1621573	0	0	0.05653194	0.2606766	0.2252746	0.2094638	0	0	0.08812887	0.4440471	0.1173468	0.07039849	0.3464853	0.5141623
lnc-TESMIN-1:2	0.972606	0	0	0	0	0	0	0	0	0	0	0	0	2.020696	0	0	0	0
lnc-NBPF6-8:3	0.9714834	2.920542	1.995798	0	0	0.9883959	0	0	1.986734	1.014679	0	2.011027	0	0	2.080411	0	1.025687	0
lnc-AP3M1-2:1	0	0	0	0	0.9169316	0	0	0	0	1.014446	0	0	2.007751	1.007187	0	0	0	0
lnc-SBF2-1:1	0	0	0	0	0	0	0	0	0	0	0	0.9575117	0	0	0	0	0	0
lnc-ALX4-7:1	1292.485	1352.753	929.0239	1190.929	1344.302	1243.061	1272.296	1368.822	1528.246	1211.312	1251.821	1212.201	1206.814	1583.356	1225.118	1138.869	1167.077	1517.541
LINC01770:18	0	0	0	0	0	0	0	0	0	0	0	0	0	0	0	0	0	0
lnc-CPLX1-2:1	0	0.04851528	0	2.150352	0	0	2.269207	0	0.5473391	0	0	0	0	0	0	0	0	0
MAPT-AS1:3	2.279712	7.026038	2.538231	5.731444	3.783127	1.680726	2.156453	5.342839	4.002621	2.529111	0	0	2.102561	2.824473	0	0	3.395889	3.738968
lnc-B4GALNT1-1:7	12.41842	6.209829	7.495102	7.067941	5.65302	7.806547	12.3623	12.21794	10.06094	10.87852	12.60801	0	7.716833	9.884118	21.11986	0	0	11.86205
lnc-C16orf78-2:1	0.9759161	3.91278	0.992427	0	0	0.9861842	0	0.9963104	0	2.030283	0.9963199	0	2.022053	3.025153	0.9474176	1.023871	2.054459	0
lnc-SMIM11B-5:3	0	0	0	0	0	0	0	0	0	0	0	0	0	0	0	0	0	0
lnc-MAP2K4-1:1	0	0	0	0	0	0	0.9933693	0	0	0	0	0	0	0	1.006715	0	0	0
TTC21B-AS1:9	0.9738258	0	0	1.963343	0	4.200941	0.9797662	0	0	0	0	1.008974	0	7.07173	0	2.050516	1.031581	0
lnc-SUZ12-2:1	0	0	0	0	0	0	0	0	0	0	0	0	0	0	0	0	0	0
PLCB1-IT1:1	0	0	0.9997045	0.9805468	0	0	0	0	0	0	0	0	0	0	0	0	0	0
lnc-ART5-1:1	1.999322	0	0	0	0	0	0	0	0	0	0	0	0	0.9991175	0	0.9968896	0	0
lnc-OVGP1-2:1	0	0	0	0	0	0	0	0	0	0	0	0	0	0	0	0	0	0
lnc-PKD1L3-2:1	3.882547	0.4895508	3.411128	1.713165	5.943921	3.333722	0	0	0	0	0	2.532099	0.7051509	1.405641	3.599696	0	0	4.144022
LINC01411:10	0	0	0	0	0	0	0	0	0	0	0	0	0	0	0	0	0	0
PLS1-AS1:1	0	0	0	0	0	0	0	0	0	0	0	0	0	0	0	0	0	0
UST-AS1:1	0	0	0	0	0	0	0.9933136	0	0	0	0	0	0	0	0	0	0	1.009036
lnc-SLC37A4-1:37	2.895751	3.863332	3.563299e-08	0	0	3.454463	7.333942	0	11.3023	0	7.328346	14.79028	27.92189	10.81811	11.29213	0	0	3.193544
lnc-TLCD1-3:2	10.06231	4.965136	5.188203	14.03029	4.851852	11.99685	7.248418	4.949823	4.95169	6.401968	9.459147	7.056545	4.237133	15.3861	20.98731	10.84903	11.86716	12.70783
lnc-WNT11-2:1	4.331215	2.073698	11.3104	12.51846	11.07676	8.401659	13.23606	12.08414	8.813116	10.93705	3.937358	7.81336	12.54115	14.0663	6.994199	6.757727	10.4208	10.66053
lnc-NLRP12-1:1	0	0	0	0	0	0	0	0	0	0	0	0	0	0	0	0	0	0
HAND2-AS1:8	0	0	0	0	0	0	0	0	0	0	0	0	0	0	0	0	0	0
lnc-PRC1-5:1	0.9793893	0.9856822	2.999732	0	0	3.983392	3.936194	2.983905	0	0	0.980565	0	5.035812	0	0	0	1.012975	2.065311
lnc-SNW1-3:1	0	0	0	0	0	0	0	0	0	0	0	0	0	0	0	0	0	0
LINC00327:6	0.4606829	0.3620404	0.6478285	0	0.4141329	0.3452104	0.3204387	0	0	0	0.3603773	0	0	0	0	0	0	0
lnc-SRCIN1-1:10	0	0	0	0	0	0	0	0	0	0	0	0	0	0	0	0	0	0
CD81-AS1:1	1.289783e-05	1.062082	0.001367995	2.08874	0.0004069966	4.429521	2.052957	1.547777e-06	0	0	0	0	0	0.01368927	0	1.074484	0	0
lnc-GABPA-3:4	0	0	0	0	0	0	0	0	0	0	0	0	0	0	0.4045738	0	0	0
lnc-PRR15L-2:1	77.60974	72.19672	48.90895	62.50922	44.49116	47.3761	64.36277	64.43082	51.05235	56.96845	36.15661	33.83495	54.71154	80.72153	44.00053	61.34773	69.9095	44.28151
lnc-ZNF705D-2:26	0	0.4597433	0	0	0	0	0	0	0	0	0	0	0	0	0	0	0	1.021696
lnc-LRRC24-3:3	12.14969	12.2317	12.14079	11.63708	4.848783	16.91831	11.17209	8.865314	18.68364	11.56803	2.23703	9.132511	17.21172	1.003232	4.281763	4.661209	3.017888	8.150447
lnc-F3-7:20	1.600585	5.904077	3.979352	4.946082	2.956318	10.89719	7.911153	10.9668	5.996904	9.063057	4.993855	10.05374	15.1034	12.05393	10.13774	9.136217	2.036488	4.055376
lnc-SRCIN1-1:12	0	0	0	0	0	0	0	0	0	0	0	0	0	0	0	0	0	0
lnc-DMAC1-6:1	0	0	0.9638652	0	0	0	0	0	0	0	0	0	0	0	2.286029	0	0	0
UBL7-AS1:2	0	0	0	0	0	0	0	0	0	0	0	0	0	0	0	0	0	0
lnc-TRIM45-1:2	0	0	0	0	0	0	0	0	0	0	0	0	0	0	0	0	0	0
LHFPL3-AS1:8	0	0	0	0	0	0	0	0	0	0	0	0	0	0	0	0	0	0
lnc-IFIT2-1:1	0	0	0	0	0	3.410213	0	0	0	0	0	0	0	0	0	0	0	0.6212931
lnc-TLR10-3:1	2.179389e-06	1.760031e-06	3.049848e-08	7.784863e-07	2.108433e-06	5.248424e-07	0	0	4.266234e-06	0	3.116121e-05	0	0	2.330384e-06	0	0	6.902947e-07	1.073608e-05
lnc-ODF4-2:3	0.01112817	0.02401324	0.004082356	0.002700136	0.009139539	0.01144238	0.001514072	0.005039098	0.01153805	0.05148902	0.0668581	0.03616117	0.03148916	0.06207076	0.09569057	0.0009687945	0.004093612	0.03685147
ZEB2-AS1:19	0	0	0	0	0	0	0	0	0	0	0	0	0	1.705035	0	0	0	0
MIR1-1HG-AS1:32	2.067606	1.012209	0	0	0	0	0	0.5012141	0	0.4945533	0	0.1931443	0.7732134	0	1.976814	0	0.4942825	0
FAM198B-AS1:23	6.951438	6.132288	5.435577	3.142071	6.052393	4.969884	0	13.35469	1.062994	1.097326	0	2.186398	7.519591	4.178587	4.831017	4.245364	1.125545	3.743313
lnc-TRIM29-1:1	0	0	0	0	0	0	0	0	0	0	0	0	0	0	0	0	0	0
lnc-C15orf48-2:1	1.047525	0	0	0	1.00562	0	2.040735	0	0	0	0	0.9761069	0	1.955217	0.9997644	0	0	0
lnc-ITGAL-2:1	59.99869	63.50145	33.1155	63.24362	22.48707	44.40639	48.49304	40.51205	59.83626	25.3074	29.54782	34.80645	25.59632	69.16679	50.02429	50.26424	35.77088	24.96859
lnc-SMARCC2-4:1	0	9.472262	3.416306	2.759488	0	0	7.583352	1.079284	1.03822	3.064615	2.319796	2.404519	1.198068	1.158364	2.35581	0	1.37882	2.066867
lnc-FSIP1-4:12	0	0	1.609356	0	0	0	0	0	0	0	0	0	0	0	1.453734	0	0.9563069	2.468096
lnc-TBC1D31-2:1	3.992741	4.732498	10.03117	2.049743	7.800131	5.919385	5.974527	9.477975	3.045605	3.291655	6.245531	5.04473	6.73671	1.027724	3.241896	6.412443	9.844859	7.139748
lnc-TSPOAP1-1:4	0	0	6.669329e-07	47.40384	2.894165	3.889277e-08	0	0	0	0	0.05878243	0	1.624389e-06	6.96132e-06	1.83904e-08	0	0	0
lnc-TTC8-3:1	8.684531	0.9689045	6.946919	2.936088	0.9693402	11.82231	5.83579	4.9591	3.970062	8.184684	2.978039	4.037053	10.17554	7.119546	2.065903	4.121258	1.035191	6.536064
lnc-GDI2-1:1	16.11321	17.35536	8.599365	12.0746	0	3.172306	0	19.20937	14.47115	12.06531	0	4.016638e-06	7.707287	15.56716	0	22.53632	9.652061	12.07119
lnc-PIPOX-4:8	0.007910992	0.007571343	0.0006305355	0.0001495468	9.878456	1.148344	0.0003208795	0.003648711	0.0022638	0.005410491	0.001914142	0.00138944	0.004955197	0.005463445	0.001886199	9.313244e-05	0.0008701405	8.087154
TTC39C-AS1:4	20.28589	31.82449	25.85461	38.13993	38.97216	36.77841	12.63453	7.494434	17.06203	6.99673	12.57171	7.478745	22.02634	32.35749	24.02915	22.07751	30.38079	26.86587
lnc-CA7-2:1	1.325614	8.940563	2.550065	10.81822	8.703507	3.215466	15.1518	12.24459	12.52284	2.008161	7.976475	15.25158	3.282257	0	5.242324	0	1.560394	8.249625
LINC01029:3	0	0	0	0	0	0	0	0	0	0	0	0	0	0	0	0	0	0
lnc-GPR82-1:1	0.997186	0.9968337	0	2.998745	0	0.997691	2.99397	0.9986113	4.018046	0.9975948	5.019402	1.002072	0.9993795	0	0.9983205	0	0	0
lnc-OSBPL6-1:1	1.165819	1.295271	2.423559	0	1.163349	0	0	2.30108	0	1.208644	3.439785	0	1.257699	0	0	0	1.22048	2.357534
lnc-XKR6-3:1	0	0.6542868	0	0.2362738	0.1793983	0	0.05876052	0	0	0.2464382	0.5205188	0.5134353	0.2212746	0.6385735	0.3672912	0.2891771	0.2754454	0.0497936
HOXC-AS3:2	0	0	0	0	0	0	0	0	0	0	0	0	0	0	0	0	0	0
A2ML1-AS1:1	23.14425	10.65177	20.85288	13.7021	12.61349	24.65741	13.62183	21.79427	15.84755	26.63539	16.8634	9.072846	25.40634	21.34599	21.74449	16.46095	28.00203	18.65144
NDUFA6-DT:72	4.625304	2.023515	4.628312	1.286174	1.960958	6.082307	7.150317	3.675008	5.741856	1.071351	3.995804	0	12.5556	7.41556	13.1667	3.063491	0	0
EVX1-AS:5	0	0	0	0	0	0	0	0	0	0	0	0	0	0	0	0	0	0
CASC16:8	0	0	0	0	0	0	0	0	0	0	0	0	0	0	0	0	0	0
lnc-FNBP1L-7:1	4.947582	0	2.984717	0.9920298	3.964139	0	3.973255	0	0	1.003028	2.000151	2.008515	3.010921	0	3.02076	2.02069	2.021239	0
lnc-SGK1-3:8	0	0	0	0	0	0	0	0	0	0	0	0	0	0	0	0	0	0
lnc-TTC5-2:1	24.17866	21.43955	32.15257	14.79397	21.39748	25.17349	46.78023	29.09885	19.92954	18.77241	29.20216	22.93038	53.94019	41.18579	44.93894	23.38148	24.57455	15.76021
lnc-GOT2-1:1	0	0	0	0	0	0	0	0	0	0	0	0	0	0	0	0	0	0
lnc-NPY2R-1:1	9.56785	12.95469	1.656434	14.18758	9.996262	12.90786	0	2.978825	0.0001912239	0	0	0	27.81123	44.3762	22.49736	31.72609	12.89366	22.45981
lnc-DNAAF1-1:1	0	3.183869	1.014567	2.677419	0	4.308367	5.676828	0	0	0	3.340141	0	0	0	4.352946	0	3.614189	0
lnc-LIMS3-2:1	0	0	0	0	0	0	1.010333	0	0	0	0	0	0	0	0	0	0	0
lnc-SRSF6-1:1	0	0	0	0	0	0	0	0	0	0	0	0	0	0	0	0	0	0
lnc-STARD5-1:1	711.0847	555.5268	452.5675	429.2025	323.805	451.7999	961.3832	826.5599	672.1148	559.5438	490.7843	515.6033	995.4332	912.7719	766.6033	642.6595	442.3684	490.402
FAM230B:2	0	0	0	0	0	0	0	0	0	0	0	0	0	0	0	0	0	0
lnc-KIAA0930-3:1	0	0	0	0	0	0	0	0	0	0	0	0	0	0	0	0	0	0
lnc-KCNJ12-2:1	0	0	0	0	0	0	0	0	0	0	0	0	0	0	0	0	0	0
lnc-RFPL3-1:2	0.9642273	5.81071	6.951209	3.918133	2.90764	4.930052	5.848178	6.93256	4.949986	5.116758	7.932632	14.12062	12.19684	8.89742	3.110343	13.37937	3.114851	7.23678
HAND2-AS1:25	0	0	0	0	0	0	0	0	0	0	0	0	0	0	0	0	0	0
lnc-PLEKHG4-1:1	0	0	0	0	0	0	2.919757	1.981793	0	5.148625	0	0	0	8.547329	7.294406	0	0	2.453407
lnc-ELFN2-2:6	0	0	0	0	0	0	0	0	0	0	0	0	0	0	0	0	0	0
lnc-EMC3-1:14	0	0	0	0	0	0	0	0	0	0	0	0	0	0	0	0	0	0
lnc-MED24-1:2	0	0	0	0	0	0	0	0	0	0	0	0	0.79705	0	0	0	0	0
lnc-BCL11A-18:7	0	0	0	0	0	0	0	0	0	0	0	0	0	0	0	0	0	0
lnc-LCOR-1:2	394.6221	372.0719	319.5876	274.2619	258.656	332.1502	338.4537	327.9815	216.3423	241.9889	284.7773	213.2503	256.3177	310.008	215.1608	222.0422	189.2273	146.5363
lnc-TP53TG3C-4:1	0	0	1.000322	3.022619	0	0	0	1.001739	0	0	1.005553	0	1.436993	2.98642	0	0	0	0
lnc-B3GALT5-1:4	0	0	0	0	0	0	0	0	0	0	0	0	0	0	0	0	0	0
lnc-SCN9A-72:1	0	0	3.98069	2.976453	1.980055	1.983456	0.9925897	3.998062	6.009224	1.003551	0	2.007668	1.003782	2.006712	3.023891	2.021885	3.032706	1.01008
lnc-CDIPT-1:4	105.2663	83.36341	76.40822	77.71823	69.04969	76.74592	112.1952	72.18255	64.89467	66.07522	35.68579	39.43165	52.71845	79.08397	70.07056	56.80475	27.57651	32.74807
GRPEL2-AS1:1	119.1191	98.06462	87.47855	130.0303	106.0247	111.9109	113.4953	146.69	113.0852	115.2104	103.9033	84.54569	109.4464	144.9255	134.055	119.3083	149.9939	118.0656
lnc-STYX-2:1	160.5559	138.5651	116.6447	140.9414	156.5712	193.5492	175.6506	164.7636	209.93	123.685	124.4866	168.3468	144.9266	198.1044	164.7062	143.9726	139.9478	148.6912
lnc-GLS-1:1	0.9807306	1.963641	0	0	0	0.9911782	0	0	0	1.02136	1.996215	0	0	0	0	1.017005	0	0
lnc-C1orf232-1:5	1.61453	0	0	0	0	0	0	0	0	0	0	0	0	0	0	0	0	0
lnc-PAFAH1B1-2:1	1.546998	0	0	1.536991	0	0	0	5.221251	1.057187	0	2.354309	3.351763	4.853177	0	2.685625	2.30618	0.3594171	0.9779968
lnc-RABEP2-2:2	15.62225	12.71823	21.6122	7.867675	3.914382	24.65731	13.75412	8.968623	6.968317	8.118816	13.94589	8.066912	28.3069	17.13589	25.54573	13.30769	16.4366	13.27124
DHRS4-AS1:11	3.668581e-05	0.09593153	0	73.37428	0.5747052	93.38856	0.0001702287	0.01647321	111.0715	0	2.647155	0	0.003181402	1.244233e-05	1.293479	19.91194	9.669157e-07	0.001644851
MIR4435-2HG:26	0	3.613234	0	0	5.188855	0	0.4611507	0	0.3647971	0	0	0	0	2.571867	0	0.8299008	0.1715785	0.06527531
lnc-C2CD5-3:7	0	0	0	0	1.00195	0.9969359	0	0	0	0.9983433	1.003179	1.002386	1.000984	0	0	0	0	0
lnc-FAM153A-2:3	0	0	0	0	0.5132853	0.0199438	0	0	0	0	0	0	0	0	0	1.031443	0	0
MIR1302-2HG:5	0	0	0	0	0	0	0	0	0	0	0	0	0	0	0	0	0	0
MPRIP-AS1:1	0	1.009884	0.9980523	3.006097	1.007445	1.999287	2.003632	2.999632	0	3.99619	3.177756	2.004575	2.117057	6.987643	6.000553	1.001464	0.9943184	1.984995
lnc-MYEF2-1:2	0	0	0	0	0	0	0	0	0	0	0	0	0	0	0	0	0	0
lnc-OSBPL9-1:1	0	0	0	0	0	0	6.215062	1.446011	1.966005	0	0	0.9324973	0	0	0	0	0	0
lnc-HNRNPA1-2:1	4.954995	2.968682	2.9862	4.966017	3.970146	5.956268	8.943937	2.999266	3.007906	3.009668	3.001534	7.025993	1.003292	4.010205	6.032589	6.053512	8.069406	6.045175
DLGAP4-AS1:1	4.292805	0	0	0	0	0	0	0	0	3.571693e-08	0	0	0	0	0	0	0	4.068532
lnc-NT5DC3-2:1	0	0	0	0	0	0	0	0	0	0	0	0	0	0	0	0	0	0
lnc-RTN3-2:1	0	0	3.38417	2.951108	1.957191	0.9862924	0	0	0.9954739	0	0	0	0	0	1.085167	0	0	0
lnc-OTOL1-2:1	0	0	0	2.07758	0	2.015758	2.029111	0	1.005952	1.129305	3.452285	1.995621	0	0	0.9959241	1.998966	0	0.9844537
KCND3-AS1:5	0	0	0	0	0	0	0	0	0	0	0	0	0	0	0	0	0	0
lnc-RBM11-2:3	0	0	0	0	0	0	0	0	0	0.3373006	0	0	0	0	0.04913424	4.107022	0	0
lnc-TSN-4:1	0	0	0	0	0	0	0	0	0	0	0	0	0	0	0	0	0	0
lnc-TIPIN-2:1	131.8895	103.0078	83.61773	99.11596	109.0275	136.0312	149.0204	154.9969	137.8006	132.2057	130.7551	104.5318	141.8017	125.8047	91.39456	133.0379	64.51939	69.79513
lnc-STYX-1:1	136.8534	112.2651	78.0771	79.62014	109.606	86.84325	84.53551	105.0915	115.6922	100.4468	73.16328	83.89938	88.15217	108.4309	95.47346	125.5307	67.5614	91.96273
TMEM108-AS1:1	0	0	0	0	0	0	0	0	0	0	0	0	0	0	0	0	0	0
EGFLAM-AS1:1	0	0	0	0	0	0	0	0	0	0	0	0	0	0	0	0	0	0
lnc-RBP5-2:2	0	0	0	0	0	0	0	0	0	0	0	0	0	0	0	0	0	0
CALML3-AS1:1	0	0	0	0	0	0	0	0	0	0	0	0	0.3911462	0	0	0	0	0
lnc-FBXO28-1:1	0	0	0	0.8081395	0	0	0	0	0	0	2.70424	0	0	0	0	0	0	0
lnc-KNOP1-1:1	0	0	0	0	0	0	0	0	0	0	0	0	0	0	0	0	0	0
lnc-SUMF1-5:7	1.037973	0	0	0	0	0	0	0	0	0	0.4639528	0	3.031472	0	0	0	0.720169	0
lnc-ARAP2-1:1	242.0951	250.6095	258.0573	240.4385	340.109	392.6306	250.4714	276.3183	269.5478	289.0114	398.9037	271.2582	225.442	303.1973	266.6244	228.5292	301.6193	235.1276
WASIR2:4	0	0	0	0	0	0	0	0	0	0	0	0	0	0	0	0	0	0
lnc-ATIC-8:1	0	0	0	0	0	0	0	0	0	0	0	0	0	0	0	0	0	0
lnc-SRCIN1-1:2	0	0	0	0	0	0	0	0	0	0	0	0	0	0	0	0	0	0
lnc-CCT6B-1:1	0	0	0	0	0	0	0	0	0	0	0	0	0	0	0	0	1.035578	0
lnc-CDH8-10:12	0	1.032483	5.00692	2.020254	2.033908	8.05521	1.011877	3.081713	7.042933	0	1.007094	0.9969911	2.992752	4.99577	2.940478	0.9840829	0.9813009	3.915343
lnc-ATG9B-2:3	9.899338	25.15247	2.664345	0	16.30916	22.16737	8.760129	17.52303	12.10653	4.007712	7.489584	3.900473	72.17935	0	39.44993	13.7778	0.7017054	32.73933
lnc-SH3BGRL3-1:1	2.052704	0	0	0	0	0	0	0	0.9955201	0	0	0	0	0	0	0	0	0
lnc-LINC00854-1:23	4.258615	8.156812	9.824627	4.915014	1.210955	5.365462	5.268627	4.690203	4.419562	1.152051	3.642319	4.923243	1.204604	3.958978	12.6132	2.647075	6.125192	1.368889
RMST:18	0	0	0	0	0	0	0	0	0	0	0	0	0	0	0	0	0	0
MIR124-2HG:9	0	0	0	0	0	0	0	0	0	0	0	0	0	0	0	0	0	0
lnc-TNFRSF17-2:1	0.957579	0	4.385872	0	1.208677	7.389054	2.450175	0	0.9706383	2.943949	1.536747	0.9921136	2.617383	0	0	0	3.168292	2.51584
LEF1-AS1:3	0	0	2.239221	0	0	0	0	0	0	0	0	0	0	0	0	0	0	0
lnc-TTC30B-1:4	0	0	0	0	0	0	1.578507	0	2.042585	0	2.253524	0	0	0	0	0	1.402105	1.347681
lnc-JAG1-6:1	41.50634	39.40324	44.02585	64.52383	55.80686	49.21005	40.37838	46.08999	74.44034	52.47822	43.24414	55.87766	43.9112	71.65101	38.34468	40.45678	32.48435	48.12092
lnc-ABL1-1:1	0	0	0	0	0	0	0	0	0	1.023422	0	0	0	0	0	0	0	0
ARHGEF38-IT1:1	0	0	0	0	0	0	0	0	0	0	0	0	0	0	0	0	0	0
lnc-ZMYM2-5:1	0	0	0.5850514	0.8431873	0	1.293505	1.35633	0	0	0	0	1.223934	3.625285	0	0	0	0.8790547	2.07201
lnc-USP6NL-5:1	0	0	0	0	0	0	0	0	0	0	0	0	0	0	0	0	0	0
lnc-F3-7:8	0	0	0	0	0	3.989027	0	0	0	0	0	0	0	0	0	0	0	0
KDM5C-IT1:1	0.9922601	0	0.9958771	3.148629	1.998976	0	0.9945881	1.0005	0.5120668	4.012749	2.129034	0	1.003663	3.014837	5.439442	1.996627	0	2.01843
lnc-F2RL2-3:1	1.012031	2.973805	0.9947747	0	1.988545	0	0	0	0	0	0	0	3.007711	3.011185	1.00407	0	0	2.012347
MAGI2-AS3:22	0	1.983662	0	0	0	0	0	5.108656	0	0	2.690378	0	0	0	0	0	0	0
lnc-FBXL16-1:1	0	0	0	0	0	0.9856788	0	0	0.9902844	0	4.957024	1.008421	1.016217	3.048438	0	0	1.037916	0
lnc-C5orf22-3:1	0	0	0	0	0	0	0	0	0	0	0	0	0	0	0	0	0	0
CAMTA1-IT1:1	0.9813151	0.986628	1.000297	0	0.9810443	0	0	2.988191	0	0	0	0	1.006881	0	1.03292	0	0	0
lnc-CTSV-5:7	9.720399	1.076439	12.24911	4.242883	3.415003	4.592839	25.33769	13.47623	17.94079	10.86361	8.972024	19.44892	11.72897	4.700238	5.192483	2.946897	0.9792473	4.883411
lnc-LY6G6E-1:1	1822.901	1843.537	1610.895	1920.958	2272.633	2032.123	1416.981	1710.97	1750.595	1480.299	1642.168	1423.603	1387.6	1764.241	1426.407	1330.825	1206.932	1238.784
DLX6-AS1:1	0	0	0	0	0	0	0	0	0	0	0	0	0	0	0	0	0	0
lnc-MRPL9-1:1	19.82793	31.26746	15.29787	16.64573	24.42378	11.89091	16.87521	19.80568	19.8819	7.300304	16.09302	11.04055	27.25294	21.66916	29.03868	10.77126	24.40952	9.334081
DSCR9:5	0	0	0	0	0	0	0	0	0	0	0	0	0	0	0	0	0	0
ACOXL-AS1:5	2.893095	0.9682169	1.985908	1.956808	0	0	1.946284	0.9909627	0.9911377	1.024212	0	0	4.066369	1.016793	1.034974	1.028763	0	0
lnc-ERICH1-19:8	0	0	0	0	0	0	0	0	0	0	0	0	0	0	0	0	0	0
lnc-SLC37A4-1:23	0.001115056	0	25.3344	0	6.462059	5.561412	11.69535	0	53.09287	0	17.56582	23.98357	6.47708	0	0	0	0	5.378106e-06
lnc-INTS12-1:1	0	0	0	0	0	0	0	0	0	0	0	0	0	0	0	0	0	0
CNTN4-AS1:2	0	0	0	0	0	0	0	0	0	0	0	0	0	0	0	0	0	0
lnc-SHCBP1-2:1	0	0	3.767253	0	0	0	0.5949087	0.9983133	1.968591	1.006733	0.9924683	0	2.951371	2.990555	6.059483	3.971093	1.944438	2.009947
lnc-TIMM21-5:2	0	0	0	0	0	0	0	0	0	0	0	0	0	0	0	0	0	0
GPC5-IT1:1	0	0	0	0	0	0	0	0	0	0	0	0	0	0	0	0	0	0
lnc-ZFC3H1-3:1	0.9764942	0	1.985516	2.950958	0	2.959408	0	5.978845	3.981965	3.043687	0	2.01624	4.041955	1.007711	0	0	2.053064	3.063363
lnc-NOTCH2-1:1	165.686	175.9567	177.2657	203.7791	208.0447	246.1778	138.7261	173.5028	217.8328	179.4729	318.3708	222.821	99.01432	175.0237	157.2382	158.9305	211.3188	139.555
lnc-AGAP5-1:4	24.71381	0	13.0034	0	30.78352	8.107116	40.15122	38.81765	25.18074	28.05281	47.0642	37.57847	10.60182	9.485092	39.14445	45.01506	3.04829	39.17795
lnc-GAS8-1:6	51.48736	35.61523	44.76773	26.79565	26.76341	29.76366	53.64526	40.98923	33.06599	47.15736	48.01412	38.14734	79.26768	61.20198	71.47121	35.34202	40.41616	44.37395
lnc-SLC39A8-1:5	3.456299	5.56449	4.61569	2.960802	1.447594	0	1.635366	0	7.075015	4.455462	0	3.823784	5.041858	0	9.063504	0	0	2.823995
lnc-OSCAR-1:1	10.75469	4.91646	9.02369	9.813554	3.925845	17.9439	8.883106	14.87452	13.87293	10.12526	8.832958	8.022623	10.09099	13.05091	7.245657	6.095383	6.089628	3.098896
lnc-TSPAN1-1:1	0	0	0	0	0	0	0	0	0	0.006285598	0	0	0	0	0	0	0	0
lnc-MEP1B-1:8	0	0	0	0	0	0	0	0	0	0	0	0	0	0	0	0	0	0
lnc-KIFAP3-2:4	0	1.006824	0	0	0	1.002294	0.2837989	0	0	0	0	0	0	0	0	0	0	0
lnc-ARAP2-1:3	5.033845	4.078996	3.067344	8.412019	9.940711	5.153017	1.041048	4.217341	1.062666	1.002361	7.335802	7.113037	5.093313	7.275001	9.650061	5.28235	10.42479	6.419391
LINC02112:30	0	0	0	0	0	0	0	0	0	0	0	0	0	0	0	0	0	0
lnc-ANP32A-2:5	0	0	0	0	0	0	0	0	0	0	0	0	0	0	0	0	0	0
lnc-NUBP1-1:1	0	0.9694255	0	0	0	0	0	0	1.983581	0	0	2.016189	0	1.016568	0	0	1.036222	1.032425
lnc-ZGRF1-1:2	0	0	0	2.077618	0	3.357966	0	0	0	5.069686	0	0	2.803261	7.841837	0	0	1.749144	0
NUTM2A-AS1:17	0	0	0	0	0	0	0	1.855566	0	0.6173924	0	0	1.053452	0	0	0	0	0
lnc-SNX27-2:1	2.917112	2.928815	0	0	0	1.979711	1.961539	0	0.9949375	0	0.9874851	0	1.010947	0	3.109864	0	1.022327	3.104588
SNHG20:8	0	0	0	0	0	0	0	0	0	0	0	0	0	0	0	0	0	0
lnc-GDAP1-1:1	0	0.9885233	0	0.9915649	0	0	0	0	0	0	0	0	0	0	0	0	0	0
lnc-FAM25A-4:1	3.949671	0	1.989938	0.9912571	0	0.992168	3.966842	0.9993551	2.000815	1.004263	0	1.004536	2.010106	6.02189	3.030369	2.023942	1.012422	6.06247
lnc-POLR3K-3:1	20.88258	41.96881	29.96844	16.33015	31.35915	20.91526	31.93847	38.67353	22.21404	23.11251	23.09922	22.22159	29.18697	39.41872	33.18762	34.37422	22.26266	26.33943
KDM4A-AS1:6	13.53505	1.084599	12.46798	0	2.2547	4.479744	4.554806	3.300102	10.02891	10.84323	4.495077	6.695667	6.689865	2.168212	5.531871	6.533983	8.947032	6.707092
LINC00687:10	0	0	0	0	0	0	0	0	0	0	0	0	0	0	0	0	0	0
lnc-GPR33-6:1	0	0	0	0	0	0	0	0	0	0	0	0	0	0	0	0	0	0
lnc-CDK20-1:3	0	1.820438	4.092302	0	3.73838	1.191806	3.436859e-05	1.397807	0	0	0	0	2.695525	0	0	2.052092	2.071817	3.975512
lnc-NPIPA8-7:1	2.22273	1.123414	1.984945	2.092069	1.119523	1.043611	5.352921	0	0	0	1.120679	0	1.219574	0	1.337781	0	0	0
lnc-TRPT1-1:1	61.43586	56.08832	40.04371	37.56083	62.96502	37.0979	46.03533	38.15767	51.41642	14.76079	16.2798	21.1575	39.45484	37.2952	48.89446	26.46748	16.20316	28.23324
lnc-TERB1-4:1	3.857429	1.937551	0	1.956724	0	0	4.86784	0	4.950324	0	0	0	3.053225	3.047456	0	0	0	1.036049
lnc-SCPEP1-2:1	5.363123	8.824202	7.889913	3.066095	5.782838	3.944569	0	4.727694	3.941928	3.971428	0	3.028609	10.22423	3.724179	8.138764	3.159244	4.229506	5.83252
OSBPL10-AS1:6	0	0	0	0	0	0	0	0	0	2.029568	0	0	1.010801	0	2.043023	0	0	0
lnc-AATK-5:1	144.1829	162.4207	145.6815	167.9552	221.7054	147.286	151.8041	168.3896	165.2224	147.2827	156.9235	145.8691	141.8787	199.5599	137.1901	127.6861	113.9892	153.3591
lnc-FKBP2-1:1	0.4967199	0.9742239	0	0	0	0	0	0	2.483386	0	0	0	0	0	0	0	0	0.5243955
SNHG15:13	0	0	0	3.295897	0	0	0	0	0	0	0	0	0	0	0	0	0	0
LINC00607:4	0	0	0	0	0	0	0	1.992717	0	1.013792	0	0	0	0	0	0	2.052082	1.020779
lnc-SHISA9-1:4	2.42437	1.65712	0	0.9947911	0	0.6863798	2.65585	0	0	0	0	1.0029	0	1.688318	0	0	1.886977	0.3857705
lnc-TMPRSS15-10:1	0	0	0	0	0	0	0	0	0	0	0	0	0	0	0	0	0	0
lnc-FANCF-3:1	0	0	0	0	0	0	0	0	0	0	0	0	0	0	0	0	0	0
FOXP1-IT1:1	3.052681	3.043565	4.007493	4.463677	6.110162	5.549618	4.053464	1.00301	0	3.253599	2.217009	0.9964861	4.386132	2.980809	3.913221	2.94736	1.95885	1.953737
lnc-CDR2-2:1	0	0	0	0	0	0	0	0	0	0	0	0	0	3.173543	5.023909	0	0	12.12234
NEURL1-AS1:3	0	0	0	0	0	0	0	0	0	0	0	0	0	0	0	0	0	0
lnc-TNFSF4-3:10	5.898538	14.30147	4.355517	9.932971	4.998884	7.905343	10.24889	8.042887	6.499147	2.846532	9.509403	3.071489	2.393904	6.183077	8.296072	7.01427	4.300491	4.493475
MAMDC2-AS1:5	0	0	0	0	0	0	0	0	0	0	0	0	0	0	0	0	0	0
lnc-C2CD4A-8:1	0	0	0	0	0	0	0	0	0	0	0	0	0	0	0	0	0	0
lnc-ERP44-1:1	159.5355	240.4631	216.9115	310.6186	356.9227	303.878	156.1925	264.5673	287.4931	306.2874	289.3543	237.9533	108.4919	243.6951	260.2339	262.152	316.1686	247.0838
lnc-IL2RA-3:1	1.930028	1.939945	0.9940695	0	0	0	0.9735732	0.9907448	3.961397	0	3.968056	0	1.016778	5.076877	1.036844	2.054907	0	0
lnc-AHNAK-1:1	0.7020075	0	0	0	0	0	0	0	0.9942194	0	0	1.855003	0.6833852	0	0	0	0	0
lnc-CYP7B1-6:2	0	0	0	0	0	0	0	0	0	0	0	0	0	0	0	0	0	0
FOXD2-AS1:1	51.13773	41.62191	27.78143	33.46356	38.77927	169.9574	33.43769	132.3023	118.6946	83.05158	31.24469	27.90358	35.51328	33.39482	101.9524	14.58921	20.17208	18.62152
lnc-TRIB2-1:1	0	0	0	0	0.9023631	0	0	0	0	0	0	0.812913	0	0	0.5491603	0	0	0
lnc-RASL11B-4:1	0	0	2.000868	1.007811	0	0	4.035979	0	0	4.952252	0	0.9979744	1.996117	4.976692	6.886493	0.9872668	0.9849689	0.9826835
lnc-SNX11-2:2	0	0.9970608	3.987801	1.999057	1.003728	0	0	1.997099	0	3.989686	0	0	0.9995207	4.001262	1.996386	0	0	0
FBXO3-DT:24	0	0	0	0	0	0	0	0	0	0	0	0	0	0	0	0	0	0
lnc-DTL-2:4	0	0	0	0	0	0	0	0	0	0	0	0	0	0	0	0	0	0
lnc-SRPRA-1:1	161.7295	171.6617	144.6925	89.3075	127.3028	129.1462	155.977	124.1894	92.3672	94.97763	80.47057	100.7603	151.9574	144.2892	100.8808	82.25563	92.20799	118.7343
lnc-LIMS3-1:12	0	0	0	0	0	0	0	0	0	0	0	0	0	0	0	0	0	0
HCG23:1	0	0	0	0	0	0	4.786846	0	0	4.044297	0	0	0	0	1.01691	0	0	0
lnc-TSTD3-2:4	45.89185	41.40256	25.08635	45.08532	29.09842	29.5965	83.39751	73.84996	50.21892	44.09884	44.84577	37.70568	105.832	123.6329	77.37108	70.56204	75.22433	74.32232
lnc-SPAG1-3:1	0	0	0	0	0	0	0.9808373	0	0	0	0	0	0	0	0	0	0	0
lnc-DIO3-2:2	0	0	0	0	0	0	0	0	0	0	0	0	0	0	0	0	0	0
SPATA41:3	0.8789909	0	3.921816	4.543694	6.629198	4.26248	0	3.353389	0	2.80907	3.652554e-07	3.432046	0	0	1.223289	0	3.518192	1.202669
lnc-PAGE5-1:1	0	0	0	0	0	0	0	0	0	0	0	0	0	0	0	0	0	0
lnc-DUOX2-2:1	0.9732591	0	0.9918606	0	0	2.959036	0	0.9951905	0	0	0	0	0	1.010423	1.024941	0	0	0
lnc-ZNF280D-3:3	101.9103	79.144	105.7625	93.02303	147.0916	107.9546	77.84684	102.4438	93.11199	81.87283	117.6618	99.48573	95.38116	96.09059	87.84524	95.31305	89.79572	98.73106
ADPGK-AS1:5	2.977188	3.264298	1.108674	0	12.27243	6.603809	3.97903	4.247094	2.007092	3.956405	6.508823	1.241093	2.556301	0	1.259277	0	3.020205	4.731963
lnc-IGSF10-11:2	30.96598	24.23063	39.71553	37.23008	17.46932	38.43232	29.22805	34.77024	16.87158	41.82501	38.70259	27.23292	60.91779	43.73443	56.63963	35.01136	47.663	33.06729
lnc-ABCA5-2:1	0	0	0	0	0	0	0	0	0	0	0	0	0	0	0	0	0	0
NFIA-AS2:5	0	0	0	0	0	0	0	0	0	0	0	0	0	0	0	0	0	0
lnc-SOWAHB-3:1	0	0	0	0	0	0	0	0	0	0	0	0	0	0	0	0	0	0
lnc-GOLGA7-4:1	4.856013	2.920513	9.914165	5.8879	3.890307	2.958655	5.862302	3.972188	4.970848	2.039123	3.981748	4.03527	3.043173	4.048163	5.136376	2.052161	3.102561	1.02735
lnc-AKAP1-1:1	8.122403	3.694474	10.09119	4.048958	3.151717	9.587147	6.316273	4.170929	3.657046	9.016618	1.006971	3.993014	5.998445	10.14455	5.790029	7.304023	11.4926	2.202913
DPP10-AS2:1	0	0	0	0	0	0	0	0	0	0	0	0	0	0	0	0	0	0
lnc-OR3A2-1:8	0	0	0	0	0	0.9875229	0	2.988467	0	0	0.9972563	0	1.101772	1.676802	4.421017	5.111541	0	0
FAM242A:12	0	0	0	0	0	0	0	0	0	0	0	0	0	0	0	0	0	0
lnc-OR2A1-1:2	89.60084	46.02312	83.49225	53.54257	40.92325	62.61683	59.06827	68.21851	54.34581	47.27525	39.08512	40.50959	72.21198	72.37285	84.17468	56.10612	58.30725	59.80022
lnc-TRAPPC6B-2:1	0	0	0	0	0	0	0	0	0	0	0	0	0	0	0	0	0	2.494512
PCAT1:63	0	0	6.496469	0	0	6.475068	0.2856312	0	2.694541	3.702609	5.712418	7.582854	2.535005	0.9258316	0	0	0.1297116	0
LINC01581:1	0	0	0	0	0	0	0	0	0	0	0	0	0	1.326669	0	0	0	0
LINC00200:2	0	0	0	0	0	0	0	0	0	0	0	0	0	0	0	0	0	0
lnc-RPA2-1:1	2.907533	0	1.983952	1.961451	2.915783	1.99289	4.88077	0	0.9944045	4.082222	0.9938189	0	1.013432	2.84059	1.602929	1.028444	3.108475	0
lnc-TAF1C-1:1	0	0	0	0	0	0	0	0	0	0	0	0	0	0	0	0	0	0
lnc-FAM213B-2:1	0	0	0	0	0	0	0	0	0	0	0	0	0	0	0	0	0	0
lnc-RALGDS-1:1	0.9790174	0	2.981623	3.944794	0.9813652	2.968162	1.970572	8.972219	1.992045	2.022876	12.96989	8.055366	3.027297	13.07692	7.126718	4.080469	5.118244	5.090829
CTBP1-DT:30	35.95236	15.43633	42.28346	11.28591	22.76337	19.8551	22.32623	21.57417	9.34143	21.59741	19.92755	26.59033	30.62729	30.92205	21.70097	22.90217	36.02549	18.32817
CDC42-IT1:1	16.14282	1.301311e-05	15.11245	16.13749	10.72836	1.161703e-05	11.87155	21.35988	23.47286	15.13247	14.63327	12.69817	19.46817	0	22.33304	0	0	0
lnc-CMC2-1:9	16.45315	26.16666	21.80055	18.63672	50.50443	34.43068	12.68095	36.73701	20.84907	20.41768	29.80883	17.14533	14.19015	29.48902	19.56322	23.67625	31.91728	34.08059
lnc-FSIP1-4:11	0	0	0	1.044028	0	0	0	0	0	0	0	0	0	0	1.023697	0	0	0
lnc-COX7A2L-1:4	1.964953	0	0	0.9960265	2.271407	0	1.672737	0	0	1.899516	0	0	0	0	0	0	1.757526	0
lnc-SNX20-8:6	0	0	0	1.436013	0	0	0.3394275	0	0	0	0	0	0	0	0	0	0	0.4343571
lnc-GPR33-2:1	0	0	0	0	0	0	0	0	0	0	0	0	0	0	0	0	0	0
lnc-LIMS3-1:11	0	0	0	0	0	0	0	0	0	0	0	0	0	0	0	0	0	0
lnc-NR2F2-6:2	0	0	0	0	0	0	0	0	0	0	0	0	0	0	0	0	0	0
lnc-LIG3-1:2	480.5964	324.3941	338.2925	293.9444	273.14	325.619	493.9113	482.7017	332.6202	293.9851	305.803	283.2917	442.7317	451.467	328.5013	325.4311	236.8031	239.6702
LINC02436:15	0	3.013825	0	0	1.009607	0	0	0	6.033256	0	0	0.4579969	0.9988712	0	0	0	0	0
lnc-NKAIN3-2:1	0	0	0	0	0	0	1.980908	0	0	0	0	0	0	0	0	0	0	0
lnc-CEP170B-2:1	9.153998	6.273009	9.933555	6.066314	4.07217	3.019338	18.51146	3.133695	5.46857	2.963704	4.024931	5.224041	17.42581	7.262394	7.152667	0.9828208	4.025086	1.954624
lnc-SLC30A1-1:1	0	0	0	0	0	0	0	0	0	0	0	0	0	0	0	0	0	0
LINC02490:3	0	0	0	0	0	0	0	0	0	0	0	0	0	0	0	0	0	0
DPH6-DT:22	0	0	0	0	0	0	0	0	0	0	0	0	0	0	0	0	0	0
lnc-TNS2-1:1	1.937887	1.683672	0.9966307	1.958514	3.895385	2.564027	1.958871	0	3.690101	4.336387	4.937143	2.01197	1.378782	1.30212	0	1.018347	1.026522	0
lnc-CMC2-1:7	0	1.987208	0.9953658	0	3.98925	2.98324	1.175043	0.9984372	0	1.000513	3.841943	0	2.00259	0	0	0	0	2.008068
LINC02191:3	0	0	0	0	0	0	0	0	0	0	0	0	0	0	0	0	0	0
lnc-DAOA-14:8	0	0	0	0	0	0	0	0	0	0	0	0	0	0	0	0	0	0
lnc-JAG1-4:1	0	0	0	0	0	0	0	6.472007	0	0	0	1.916966	0	0	0	0	1.57116	0
lnc-STARD4-1:1	1.327588	0	3.793783	0	5.026496	6.665275	3.494687	10.08759	0	3.87157	3.129042	3.384535	9.691043	8.063116	8.436628	7.239856	5.429575	0
lnc-NECAP2-2:2	0	0.933776	2.89363	4.728453	2.843981	3.795208	8.740456	6.600498	2.795046	1.858727	1.872511	2.824736	2.82446	1.848457	2.709677	0.962571	2.847054	0.9324914
lnc-HRASLS-2:2	0	0	0	0	0.9796208	0	0	1.992921	0	0	0	0	0	0	0	0	0	0
LINC00909:1	0	0	0	0	11.40668	0	8.625165	9.108297	0	8.771201	0	8.507679	0	11.00834	0	17.44152	0	21.90957
lnc-CLIC4-1:1	1.04832	2.42042	3.728686	0	0	8.450986	6.79129	12.77205	0	7.852254	4.278516	5.374474	4.512186	5.927042	8.19594	7.774868	1.658931	3.342547
lnc-MVP-3:7	0	0	0	0	0	0	0	0	0	0	0	0	0	0	0	0	0	0
lnc-PTPN9-1:1	514.8497	494.4144	399.422	639.0618	663.4729	512.6486	363.0588	462.2754	517.3953	408.254	438.4363	409.32	404.2083	502.9471	379.4253	415.8108	382.9117	457.63
lnc-SLITRK5-35:5	0	1.009221	3.001358	0	1.013785	0	2.01671	2.003192	2.011947	1.982567	1.005542	0	1.996963	0.9960187	0.9852327	6.918121	1.972731	0.9840528
lnc-RBM11-2:2	0	0	0	0	0	0	0	0	0	0	0	0	0	0	0	0	0	0
lnc-IRX3-80:21	0	0	0	0	0	0	0	0	0	0	0.2953193	0	0	0	0	0	0	0
lnc-ATMIN-2:1	1.962508	0.270947	0.9945571	0	0	0	0.9894344	0	0	0	0	2.985231	1.011952	0	0	0	1.02958	0
lnc-VMO1-2:1	0	0	0	2.575387e-08	0	0	0	0	0	0	0	0	5.310729e-07	0	0	0	0	0
lnc-SLC25A47-4:1	0	0	0	1.04913	0	0	0	0	0	0	0	0	0	0	0	0	0	1.924748
lnc-SNRPN-8:146	0	0	0	0	0	0	0	0	0	0	0	0	0	0	0	0	0	0
MAGI1-AS1:1	0	0	0	0	0	0	0	0	0	0	0	0	0	0	0	0	0	0
lnc-MBOAT4-1:1	1.958454	0	4.061959	4.003743	0	3.054866	1.966923	5.349579	4.134167	0	2.068474	0	1.033266	3.06577	3.076569	3.584954	1.464372	2.041018
lnc-FASLG-2:1	0.9934076	5.965671	0.9952029	3.561247	31.24788	13.9256	0	16.97665	9.035674	15.99641	68.2848	14.04996	2.002558	4.009936	6.013729	2.00941	14.0691	16.05329
lnc-NNT-2:4	0	0	0	0	0	0	0	0	0	0	0	0	0	0	0	0	0	0
lnc-HSP90AA1-1:3	819.5407	537.8625	680.9303	403.9699	349.2619	718.8213	720.6229	691.0296	458.0826	507.8518	716.3336	501.293	781.0689	840.9653	753.0774	581.1993	539.8905	434.0439
LINC02096:6	0	0	0	0	0	0	0	0	0	0	0	0	0	0	0	0	0	0
lnc-GFAP-1:1	0	0	0	0	0.6204807	0	0.6996474	0	0.09322489	0	0	0	0	0	0	0	0.4030109	0
lnc-RASGEF1B-1:5	0	1.940423	0	0	0	0	0	0	0	0	0	0	0	0	0	0	0	0
BCAR4:3	0	0	0	0	0	0	0	0	0	0	0	0	0	0	0	0	0	0
LINC01571:5	0	0	0	0	0	0	0	0	0	0	0	0	0	0	0	0	0	0
lnc-FRMD6-1:1	0	0	0	0	0	0	0.9742509	0.9905614	0	0	0	4.033152	0	0	1.036212	0	0	0
FNDC1-IT1:1	0	0	0	0	0	0	0	0	0	0	0	0	0	0	0	0	0	0
LINC01494:2	0.01503828	0	0.02725688	0.01998204	0.05839487	0.05012264	0	0.1066391	0.02051155	0	0	0.006899847	0.03362956	0.1331792	0.07513455	0.02168855	0.04221985	16.89638
lnc-SLC38A8-6:1	0	0	0	0	0	0	0	0	0	0	0	0	0	0	0	0	0	0
lnc-METTL23-16:2	9.103794	21.20296	8.003104	9.069196	3.042257	7.027399	12.10631	4.007114	11.06445	10.89557	11.06106	5.988013	15.96902	6.967408	17.71099	5.924485	6.895942	12.77697
lnc-BOLA2B-1:3	0.1834475	43.35705	35.03384	0	31.1737	42.97003	0	57.62644	0	51.14645	39.06871	52.80214	51.40356	41.22163	36.37482	12.47333	39.05744	48.827
lnc-LSAMP-1:1	0	0	0	0	0	0	0	0	0	0	0	0	0	0	0	0	0	0
lnc-FSIP1-4:13	4.404591	8.314294	4.680201	7.450605	4.810475	7.981941	5.584108	7.250675	6.280348	12.76457	8.607243	3.933093	8.556143	3.113682	4.102498	9.276414	7.475244	5.500821
lnc-CCDC82-3:2	0	0	0	0	0	0	0	0	0	0	0	0	0	0	0	0	0	0
lnc-FGFR1-1:1	0	0	0	2.937588	0	0	0	0	0	0	0	0	0	0	0	0	0	1.033811
lnc-GPR20-1:1	0	0	0	0	0	0	0	0	0	0	0	0	0.9978845	0	0.9824526	0	0	0
lnc-BARHL2-3:1	1.039209	0	0	0	0	1.035895	0	0	0	0	0	0	0	0	0	0	0.9553767	0
lnc-KLHL36-1:1	14.21203	8.100674	15.01918	13.12831	7.11656	25.1389	11.12712	8.020181	6.036655	10.87711	6.036025	6.9797	16.95982	15.9091	19.6112	8.859914	24.54266	4.896305
lnc-ZBTB25-2:1	162.7116	201.2382	175.5945	161.0483	163.9234	218.9576	204.9268	230.9352	234.6492	161.7571	136.3998	183.7368	151.6637	262.5133	170.9574	160.8909	147.3332	166.8902
PRKAR2A-AS1:5	0	1.895857	2.122025	0.2726704	0	0	1.097274	0	4.125108	2.171664	0	0	4.47669	0	0	3.323438	0	0
LINGO1-AS2:4	0	0	0	0	0	0	0	0	0	0	0	0	0	0	0	0	0	0
lnc-ALDH1A3-1:2	0	0	0	0	0	0	0	0	0	0	1.021299	0	0	0	0	0	0	0
lnc-FAM118B-1:10	0	0	0.9596798	0	0	0	0	0	0	0	0	0	0	0	0	0	0	0
BOLA3-AS1:5	0	0	0	0	0.9874743	3.019976	2.990042	0	0	0	0	0	4.881375	0	0	0	0	0
lnc-PPP2R2D-3:1	0	0	0	0	0	0	0	0	0	0	0	0	0	0	0	0	0	0
lnc-SLIT2-1:1	4.000693	10.27785	6.273914	3.536265	4.012382	3.990523	8.981605	6.227672	7.030181	5.003732	4.015139	0	2.0676	0	2.995612	1.000285	5.59064	5.853404
LINC01088:15	0	0	0	0	0	0	0	0	0	0	0	0	0	0	0	0	0	0
lnc-IRX6-2:1	0	0	0	0	0	0	0	0	0	0	0	0	0	0	0	0	0	0
MIR9-3HG:19	21.29619	15.05243	0	58.39422	50.44868	38.69272	13.70559	59.74835	0.006078435	23.32782	58.65789	65.23343	12.97512	20.41034	15.82562	23.8457	22.44729	40.92443
lnc-AGR3-1:3	0	0	0	0	0	0	0	0	0	0	0.320178	0	0	0	0	0	0	0
lnc-KDM5B-1:1	0	0	0	0	0	0	0	0	2.987071	0	0	0	0	0	0	0	0	0
LINC02588:32	0	0	0	0	0	0	0	0	0	0	0	0	0	0	0	0	0	0
lnc-TM4SF20-1:1	0	0	0	0	0	0	0	0	0	0	0	0	0	0	0	4.793138	0	0
lnc-GAS8-1:1	0	0	0	0	0	0	0	0	0	0	0	0	3.485631	0	0	0	0	0
SPATA41:8	0	0	0	0	0	0	0	0	0	0	9.527373	0	0	0.0002125519	0	0.9918401	0	0
lnc-ZNF236-11:5	0	0	0.9970847	0	0	0	0	0	0	0	0	0	0	0	0	0	0	0
lnc-CCL1-2:1	0	0	0	0	0	0	0	0	0	0	0	0	0	0	0	0	0	0
lnc-DOCK8-2:2	4.824882	1.936325	3.969677	0.9785793	2.545603	0	2.920637	0	0	0	0	2.016219	2.455232	5.492929	4.345172	1.028336	1.037944	0
lnc-MCTP2-7:2	3.748703	0	0	0	3.739706	0	0	4.413853	7.314258	0	0	0	4.17562	0	0	0	0	0
lnc-SLC16A8-1:1	66.70594	71.65779	72.72444	78.19214	71.80658	64.1689	75.0485	77.4555	88.08577	72.42117	56.51761	71.56681	81.10241	108.0145	71.74482	71.71526	60.96954	57.97398
lnc-TPSG1-2:1	0	0	0	0	0	0	0	0	0	0	0	0	0	0	0	0	0	0
USP3-AS1:17	0	0	0	0	0	0	0	0	0	0	0	0	0	0	0	1.015869	0	0
lnc-TCL1B-2:3	55.30835	30.7452	63.81857	38.97138	50.05205	32.06694	44.65869	66.92957	52.49315	40.68198	24.87298	55.29672	39.42446	67.61766	21.38911	53.9929	32.11891	27.03688
LINC01151:1	0	0	0.992427	0	0	0	0	0	1.991519	0	0	0	1.011026	0	0	2.047742	1.02723	0
lnc-KRT83-1:1	3.923564	0.9819668	2.982787	5.924786	1.966923	2.971561	5.926202	9.972192	21.96097	14.12818	7.984542	12.06735	5.040161	16.08077	4.066097	1.016914	0	8.129729
lnc-RABEPK-1:1	4.884447	0	0	0	1.963578	3.122565	0.985594	1.9938	4.859483	1.075153	5.144702	1.006759	3.024923	2.100165e-06	3.15686	1.60144	5.114776	0
lnc-PRSS54-1:1	1.954212	0.9805218	3.002975	6.859231	5.644141	1.984141	4.907556	3.960313	6.616436	1.417606	3.234701	2.004261	7.069321	4.064882	2.739418	4.064407	1.015969	4.130299
lnc-SOX17-4:13	0	0	0	0	0	0	0	0	0	0	0	0	0	0	0	0	0	0
LINC00115:32	10.64634	3.562221	0.1045328	0.7238594	1.014793	3.132605	0	8.405157	1.684144	6.971184	6.057551	9.087765	3.553062	5.713835	0	3.188142	2.101411	4.689202
lnc-CIT-5:1	0	0	0.9927581	0	0	0	0	0	0.9954913	0	0	0	0	1.007711	0	0	0	0
ROR1-AS1:3	2.535069	1.758462	1.315834	1.513955	0.5693149	3.436316	2.528641	1.067595	3.655809	1.110398	2.070555	0.9199992	1.099782	0	3.684121	2.55174	3.146192	1.352436
lnc-CYB5A-1:2	0	0	1.003706	0	2.058067	0	1.042464	0	0	3.635098	2.197931	4.482998	2.004628	0	3.450254	2.600087	1.375275	0
lnc-KLHL11-1:1	324.3279	310.3616	298.4122	203.0939	197.4886	359.9713	248.1825	265.8377	179.1403	211.6165	218.3366	214.0638	236.0872	279.368	269.6993	204.9114	139.2528	167.2978
lnc-SAYSD1-1:3	0	0	1.989516	0	0.9941286	0	0	0	0	0	2.002179	0	0	1.267421	0	0	2.014567	0
lnc-ACSL6-1:1	0	0	0	0	0	0	0	0	0	0	0	0	0	0	0	0	0	0
lnc-ADA-3:1	0	0	0	0	0	0	0	1.986902	0	0	0	0	0	0	0	0	0	0
lnc-PRDM9-19:1	6.058492	0	0.9999419	2.013228	1.012824	0	0	0	0	0	0	0	0	0	0.9856761	0	0	0
lnc-IFIT2-1:3	0	0	0	0	0	0	0	0	0	0	0	0	0	0	0	0	0	0
lnc-TEX51-2:5	12.23828	8.859238	14.11722	5.320687	1.024387	7.91685	0	3.079532	0	1.640002	1.541341	1.52867	4.663439	3.051975	5.974534	7.25695	11.28667	3.988458
LINC00459:1	0	0	0	0	0	0	0	0	0	0	0	0	0	0	0	0	0	0
lnc-ERAL1-2:1	19.45867	21.84925	25.12208	4.259791	10.83566	16.51768	20.19454	8.818096	5.020279	10.53848	12.57178	4.46838	17.97864	12.61164	17.98506	14.78889	11.87334	14.10078
lnc-TIGD1-1:2	489.2199	517.9701	414.1412	442.6123	495.9111	414.6077	370.5336	506.1069	540.67	364.3785	289.8106	321.8545	368.302	523.8834	303.4662	379.4349	323.1217	377.1503
lnc-PDCD1-17:5	0	2.266679	0.1229628	0.01737454	0	0	0.2878099	2.267145	0	0	0.6202993	0.5194726	1.753589	1.292774	1.963467	0.8012257	0.512856	0.9141331
lnc-OR2A1-1:7	5.367538	1.298453	3.147487	1.954159	4.298407	6.912429	2.540562	1.80098	2.153579	0	0.6786706	0.5753131	5.971978	5.935219	1.263468	0	0.7844755	0
lnc-GGCT-1:21	0	0	0	0	0	0	0	0	0	0	0	0	0	0	0	0	0	0
lnc-DISP1-1:5	23.20396	8.364412	4.621451	11.85736	14.23767	4.273705	5.065455	8.506693	15.50886	8.912856	2.626576	10.23531	1.635434	11.04953	6.760868	5.432844	1.41301	3.709198
lnc-MAEA-1:1	0	0	0.9916738	0	0	0.986358	2.93125	1.986595	0	0	0	0	1.013911	1.011634	0	0	3.101344	0
lnc-PLA2G10-3:2	96.68065	69.40866	87.84377	71.35677	51.88753	108.0535	69.32824	81.71175	44.29649	84.17797	85.18192	54.98799	130.3072	106.3502	146.4912	83.37968	110.0526	88.97224
lnc-NSMCE1-1:1	3.8423e-07	0	0	61.52028	8.471296e-05	0.0002007269	87.88476	0	1.071494e-08	47.25638	0	1.551538e-05	0.005235015	2.811457e-06	4.753449e-08	59.75205	57.20117	0
lnc-PARN-1:3	0	0	0	0	0	0	0	0	0	0	0	0	0	0	0	0	0	0
lnc-GNAQ-2:2	0	0	0	0	0	0	0	0	0	0	0	0	0	0	0	0	0	0
lnc-KIAA1257-1:2	63.82139	62.47791	47.62801	38.89318	37.53413	44.54859	34.4417	53.76283	32.49075	24.14989	34.16234	42.85342	51.68958	54.16457	32.22809	49.24408	32.58509	39.61464
lnc-UBAP2-1:1	5.585305	0	2.676416	3.156187	2.91447	0.5550787	0.8796846	0.2907931	0	1.623814	0	1.023467	0	0	3.763053	1.708911	0.004483969	0
lnc-GOLGA8N-1:2	34.26117	15.60672	36.48777	14.45811	16.4139	31.62797	51.59309	42.43994	42.76226	19.03514	47.18395	50.71017	18.20108	15.55473	14.14071	35.51483	22.46162	23.57262
lnc-NBPF9-2:1	1.933844	0	0	1.958605	0.9717026	2.967872	0	2.972837	0	0	0	1.006313	0	0	0	0	0	0
lnc-RTTN-5:1	0.9755765	0	1.985018	0	0	0	0	0.9958163	0	1.015755	0	0	0	0	0	4.094637	0	0
lnc-RIMS3-4:1	0	0	0.6936904	2.935784	7.174282	4.402159	0	7.225606	12.22366	4.147879	12.39444	8.182568	10.54478	12.0608	10.27448	10.11082	10.26747	6.636929
lnc-RARRES2-2:1	95.61045	93.90441	91.9184	70.42256	126.1086	136.8377	109.0627	132.3104	77.43115	77.59671	127.0804	104.4394	110.8609	116.718	98.0284	94.87781	79.80453	84.356
lnc-PAX6-2:2	0	0	0	0	0	0	0	0	0	0	0	0	0	0	0	0	0	0
lnc-BAZ2B-1:1	7.33668	0	2.615189	4.076106	2.544926	1.796668	2.626978	4.942564	17.24083	10.21742	1.641586	0	0.674973	5.578075	1.587701	4.745034	2.970629	0
ENTPD1-AS1:14	0	0	0	1.079574	0	0	1.204625	0	0	0	0	0	0	0	0	0	0	0
lnc-PADI1-4:3	0	0	0	0	0	0	0	0	0	0	0	0	0	0	0	0	0	0
lnc-GTDC1-2:2	1.942485	0	0	0	0	1.972232	1.514828	2.754223	0.9945017	0	0.9951343	1.605075	0	0	2.372272	0	1.034728	3.080208
lnc-FOXA1-1:2	0	0	0	0	0	0	0	0	0	0	0	0	0	0	0	0	0	0
lnc-RXRG-1:7	0	0	0	0	0	0	0	0	0	0	0	0	0	0	0	0	0	0
LNX1-AS2:1	1.963778	0.709348	4.293907	0	8.494073	7.08797	2.920418	2.229124	4.255601	7.869762	7.811578	0.9663633	7.15775	1.5105	2.830591	3.734091	3.888714	2.837457
LINC00851:4	0	0	0	0	0	0	0	0	0	0	0	0	0	0	0	0	0	0
LINC00115:11	0	1.00193	0	0	0	0	0	0	0	0	0	0	0	0.365605	0.4390324	0	0	0
lnc-GGCT-1:6	0	0.6018655	0.7931327	0	0	0	0.5524539	0	0	0	0	0	0.6157569	0	0	0	0	0
LINC00470:16	0	0	0	0	0	0	0	0	0	0	0	0	0	0	0	0	0	0
lnc-BTBD17-2:1	122.2528	196.927	184.0709	238.9715	339.1609	228.4417	49.21522	125.5616	112.0293	138.7467	279.7051	148.321	74.27319	131.69	108.9056	141.4816	191.4141	117.3687
DIAPH2-AS1:3	42.79046	36.05251	34.78111	22.63721	6.556431e-08	16.91451	17.64245	29.00287	21.77716	0	0	4.562066	33.96377	35.08264	15.67384	4.728731	19.82676	0
lnc-SGCG-6:2	1.954351	0	1.987168	2.957027	0.9814633	1.978619	2.95153	0.9968337	1.999155	2.027031	0	0	0	3.021218	0	1.022442	1.025101	2.040395
lnc-USP8-1:1	43.74289	45.75794	43.40191	31.57884	25.53057	51.81551	36.47813	42.55209	33.53313	18.77184	40.91228	25.17212	42.69719	41.91534	55.72185	52.99515	53.18684	39.7032
ZFX-AS1:1	16.36221	13.55775	11.95308	15.64778	27.11455	9.877002	8.674747	21.84361	10.80571	13.25804	10.54978	13.07381	20.18475	20.26481	11.41459	12.30524	12.31119	14.38821
lnc-TTC23-1:1	691.5871	337.2977	394.5427	267.6795	238.9798	398.2721	292.4267	189.4921	150.9198	195.7504	232.3978	179.4596	676.3641	527.92	389.1332	314.9135	250.2381	273.1025
lnc-POP5-1:1	0	0	0	0	0	0	0	0	0	0	0	0	0	0	0	0	0	0
lnc-RGS9-2:1	7.782876	2.92508	6.942783	0.9817753	0.9744479	2.958841	0	3.976218	0	2.035608	0.9957784	1.009178	2.024818	1.010059	6.159067	3.077563	6.194396	7.175294
lnc-SCD-3:1	9.766112	8.829611	8.94689	13.83355	11.75245	6.789537	12.78236	9.964562	19.38077	11.12831	18.42741	9.073173	18.4729	6.071079	9.189212	20.46254	9.2704	14.29389
LINC00271:4	0	0	0	0	0	0	0	0	0	0	0	0	0	0	0	0	0	0
CDRT7:2	0	0	0	0	0	0	0	0	0	0	0	0	0	0	0	0	0	0
lnc-PLAT-3:6	1.546353	0.9880102	2.070725	0.9134874	1.912884	1.982096	0.9789934	0.9924981	2.99487	2.98132	2.900214	3.017531	4.065047	4.06538	2.672938	0	3.646913	0.9105604
lnc-STRA6-1:1	0	0	0	0	0	0	0	0	0	0	0	0	0	0	0	0	0	0
LINC02582:11	0	0	0	0	0	0	0	0	0	0	0	0.4310427	0	0	0	0	0	0
lnc-TMCO4-1:1	0	0	0	0	0	0	0	0	0	0	0	0	0	0	0	0	0	0
lnc-ROPN1B-1:1	0	0	0	0.9806368	0	0	0	0	0	0	0	0	0	0	0	0	0	0
LINC01896:39	0	0	0	0	0	0	0	0	0	0	0	0	0	0	0	0	0	0
CDKN2B-AS1:22	0	0	0	0	0	0	0	0	0	0	0	0	0	0	0	0	0	0
lnc-IGFBP7-1:1	620.4948	532.6864	450.4659	451.3743	413.3608	436.9861	545.0256	528.2626	440.3354	314.1582	395.213	379.9558	473.6539	497.3583	375.8234	359.2307	298.8393	338.6506
LINC01989:15	0	0	0	0	0	0	0	0	0	0	0	0	0	0	0	0	0	0
lnc-KIF16B-1:1	1.085353	1.296689	0	3.209742	3.511397	5.970828	5.167591	7.649157	7.859205	1.293173	1.942898	2.25338	4.995584	5.563441	1.253538	5.382599	4.942249	9.074132
lnc-ARRB1-1:2	0	0	0	0	0	0	0	0	0	0	0	0	0	0	0	0	0	0
CA3-AS1:3	0.2710253	0.1291856	1.606573	0	0	0	0	0	0	0.9924883	0	1.846423	0	1.109587	0	0.5799713	0.5147394	0
lnc-PLAT-3:3	0.9774701	0	0	0	0	0	0	1.254426	0	0	0	0	0	0	0	0	0	0
SEPT7-AS1:6	0	0	0	0	0	0	0	0	0	0	0	0	0	0	0	0.1343669	0	0
lnc-PAQR5-1:3	0	0	0	0	0	0	0	0	0	0	0	0	0	1.018371	0	0	0	0
lnc-ADPRM-1:4	0	0	0	0	0	0	0	0	0	0	0	0	0	0	0	0	0	0
lnc-ANO9-1:1	5.919782	2.895641	2.987118	0.9904852	4.931899	6.178589	6.932155	5.230938	2.017185	2.011669	12.98738	6.034702	4.79042	1.116476	8.333635	11.15806	5.22829	6.411337
lnc-ZSCAN10-3:3	5.645083	3.187839e-05	7.019391	0	0	2.432269e-07	1.584107	0	0	3.576818	0	5.569759e-06	0	6.246227	0	0	0	0
lnc-OST4-2:2	0	0	0	0	0	0	0	0	0	0	0	0	0	0	0	0	0	0
lnc-HECA-1:1	6.980179e-08	0	0	0	1.291716	0	1.372836	2.656359	2.686125	1.255401	0	0	4.377702	0	1.198602	0	2.596063	0
NARF-AS1:3	15.91379	16.70277	18.27489	18.92092	23.04905	20.91569	9.830542	19.97989	16.0587	10.2975	17.03513	18.09782	10.87309	16.92974	11.99973	18.42075	13.99886	23.02232
lnc-C1QTNF5-1:1	418.6847	418.4439	338.2638	372.6757	417.929	329.9678	399.247	405.4885	370.9129	294.9405	281.2508	250.9346	290.8549	318.5658	207.6771	256.0826	192.7254	218.3705
lnc-MARCH4-1:1	30.07185	39.43928	31.34587	36.64456	29.60529	35.19372	33.6743	46.92782	31.98667	38.72275	27.46801	38.17115	32.69539	39.64268	23.78539	38.01798	33.01075	28.83998
lnc-RNF135-1:27	2.002291	1.853591	0	0	0	0	8.714725e-07	0	0	0	0	0	0	3.311124e-06	0	0	0	0
lnc-SPTBN5-1:2	69.80633	43.7482	64.45412	73.55693	52.49915	73.91753	78.14305	58.58932	33.80218	61.21288	43.75995	38.31642	84.13016	77.03497	57.5974	46.23144	38.28462	58.69219
MIR193BHG:4	0	0	0	0	0	0	0	0	0	0	0.4702095	0	0	0	1.657111	0	0	0
lnc-SCRN3-4:1	0	2.908275	1.981945	0.9880217	0.97727	0.9854221	0.9750966	3.970755	0	2.042055	0.9934481	3.03928	2.027054	4.102964	0	1.035513	6.218956	1.032058
CASC16:1	0	0	0	0	0	0	0	0	0	0	0	0	0	0	0	0	0	0
lnc-GTF2A2-2:1	0	0	0.9909727	0	2.783303	0.9854221	0	0.9926887	0	0	0	1.007582	0	0	0	1.275924	2.072985	3.096173
lnc-DNPEP-1:2	2.127608	1.660233	4.05312	0	4.946292	1.048091	6.065204	1.347204	0	0	4.07037	0.4020966	1.180957	0	0.9292969	0	1.231864	1.72917
lnc-B3GNTL1-1:3	3.99792	1.861801	1.536933	3.002068	0	1.844658	1.854513	2.996748	0	2.989287	0.08500833	0	0	1.821482	0	0.9970429	0	0.995039
lnc-RFC4-1:1	555.4248	781.089	512.9362	291.7191	424.5017	967.2521	812.5136	641.7651	450.3827	251.9962	1415.72	1443.166	1343.589	983.1388	1183.014	1188.679	1090.817	714.7899
lnc-NRAP-1:1	0.9877832	3.954105	2.98489	0	10.87885	6.943651	10.91177	6.99518	1.000687	6.025041	3.998374	10.04144	3.014014	7.024058	1.009535	3.034856	11.13452	3.030936
lnc-BOD1-3:1	0	0	0	0	0	0	0	0	0	0	0	0	0	0	0	0	0	0
lnc-LIMS3-1:15	0	0	0	0	0	0	0	0	0	0	0	0	0	0	0	0	0	0
lnc-MAP1LC3C-1:1	0	0	0	0	0	0.8297542	0	0	0	0	0	0	0	0	0	0	0	0
lnc-PABPC4-1:24	0	0	0	0	0	0	0	0	0	0	0	0	0	0	0	1.157528	0	0
LINC00293:1	0	0	0	0	0	0	0	0	0	0	0	0	0	0	0	0	0	0
lnc-CDC42BPB-1:1	1.384621	2.123083	0.8030412	1.966151	3.912981	0.9860855	1.668689	0	1.992086	2.757438	3.471514	3.736203	0	1.008251	1.503964	0	1.12865	2.404934
lnc-ATG9B-2:6	9.019975	10.9208	5.988354	5.630316	6.647169	12.29092	17.72644	23.11647	13.06979	7.960457	4.017925	12.77371	28.04528	24.78435	12.6349	9.953449	7.441882	9.418147
FAM230B:3	0	0	0	0	0	0	0	0	0	0	0	0	0	0	0	0	0	0
REV3L-IT1:1	1.383067	2.645848	5.14837	7.861224	0	12.92971	7.25911	10.36284	7.739546	4.674476	2.831656	8.314921	6.190193	3.891732	6.225107	7.026156	3.63786	8.975183
lnc-KIAA1755-1:1	9.980883	10.78957	10.89612	6.009816	3.417192	7.01623	10.96067	10.09259	8.678647	11.32724	8.101647	7.604276	26.166	52.36863	35.50729	25.95258	20.26471	22.06502
lnc-SLC16A3-4:1	0	5.230213	0	0	4.29168	0	0	2.063276	0	2.999858	1.595233	0.9946713	0	1.140014	1.032935	0	0	0.07418439
lnc-ANKRA2-2:1	0	0	0	0	0	0	0	0	0	0	0	0	0	0	0	0	1.750424	0
lnc-VPS13C-1:1	0	0	0	0	0	0	0	0	0	0	0	0	0	0	0	0	0	0
lnc-NPTX1-2:2	793.6692	1168.479	1701.11	1107.157	1142.123	1864.651	674.1927	1450.452	1109.24	1405.631	2171.149	1257.674	621.494	1533.001	1615.225	1394.05	1466.376	1130.032
lnc-MPPE1-12:2	0	0	0	0	0	0	0	0	0	0	0	0	0	0	0	0	0	0
lnc-PPDPF-2:1	0	0	0	0	0	0	0	0	0	0	0	0	0	0	0	0	0	0
lnc-COIL-2:2	0	0	0	0	0	0	0	0	0	0	0	0	0	0	0	0	0	0
lnc-ADA-3:17	0	0	0	16.50039	0	0	0	0	0	0	0	0	0.4362873	0	0	0	0	0
SP2-AS1:15	1.038713	0	0	0	0	0	0	0	2.273978	0	0	0	0	0	0	0	0	0
lnc-CHRFAM7A-1:2	0	0	0	0	0	0	0	0.4991556	0	0	0	0	0	0	0	0	0	0
HOXA10-AS:7	30.96379	18.06405	18.97125	14.04317	10.08679	20.84751	18.05617	20.00468	30.16554	17.896	19.089	14.87232	20.87814	17.84907	31.60899	14.79244	6.339497	9.444126
lnc-GABPA-1:1	0	1.937124	0	0	0	0	0	0	0	0	0	0	0	0	0	0	0	0
LINC00687:12	0	2.736678	0	1.003477	1.998393	2.001105	0	0	0	0	5.441813	3.777958	7.886896	2.28538	5.098692	6.784788	0	0
lnc-ACAP3-1:1	27.22637	13.6678	35.91569	18.60795	18.59305	33.65509	19.61539	42.60375	20.89369	31.45904	30.61204	15.08551	58.63492	43.6505	42.50147	15.23929	15.3349	27.94129
lnc-NUDT16-1:1	2.929407	0	0.9925784	0	0	0	0	0.9964166	0.995404	0	0.996268	2.016848	0	0	4.086046	3.070436	0	0
lnc-PTGR2-1:2	0	0	0	1.164699	0	0.9356997	0	0	0.001870145	2.936372	9.497431	0	0	0	0	0.4089809	0	3.252822
MORC1-AS1:1	0	0	0	0	0	0	0	0	0	0	0	0	0	0	0	0	0	0
lnc-RGS9-3:4	29.65106	11.24937	21.43869	13.27362	13.88802	19.79774	19.2622	22.16063	21.7865	26.06048	23.05357	10.75775	15.74802	11.45064	9.921151	0	8.928074	4.873271
lnc-HNRNPA2B1-16:8	0	0	0	0	0	0	0	0	0	0	0	0	0	0	0	0	0	0
lnc-FNBP1L-2:1	3.805117	11.18382	6.067025	0	12.07052	7.910104	0	1.38798	4.327741	0	4.19049	10.00183	5.315264	0	0.9500307	0	1.652334	4.270103
lnc-CDH5-2:1	0	0	0	0	0	0	0	0	0	0	0	0	0	0	0	0	0	0
lnc-HAO2-2:6	1.938634	2.915005	2.975809	1.961783	0.9718376	0	3.906775	0	0	1.020061	1.988653	1.007401	5.067199	4.552433	3.083895	2.056042	1.035503	2.060401
lnc-MAPK6-2:1	0	0	0	0	0	0	0	0	0	0	0	0	0	0	0	0	0	0
MIR22HG:10	0.5880391	0	0	0.5184933	0	0.9361305	0.6577357	0	0.2775202	0	0	0	0.3863194	0	0	0	0	0
MLIP-AS1:3	0	0	0	0	0	0	0	0	0	0	0	0	0	0	0	0	0	0
CASC17:3	0	0	0	0	0	0	0	0	0	0	0	0	0	0	0	0	0	0
EMX2OS:8	0	0	0	0	0	0	0	0	0	0	0	0	0	0	0	0	0	0
LINC01229:9	0	0	0	0	0	0	0	0	0	0	0	0	0	0	0	0	0	0
lnc-UBLCP1-7:1	0	0	0	0	0	0	0	0	0	1.016106	0	0	0	0	0	1.023819	0	0
lnc-EMC3-1:19	0	0	0	1.054314	0	0	0	3.004602	0	0	0	0	0	0	0	0	0	0
HNF1A-AS1:1	0	0	0	0	0	0	0	0	0	0	0	0	0	0	0	0	0	0
lnc-CARD11-9:1	4.978009	0	0	0	0	0	0	0	0	0	0	0	0	0	0	0	0	0
LINC01592:8	0	0	0	0	0	0	0	0	0	0	0	0	0	0	0	0	0	0
lnc-NCALD-1:1	0	0	0	0	0	0	0	0	0	0	0	0	0	0	0	0	0	0
lnc-COQ8A-1:1	0.9655317	0	2.980727	0	0.9676468	3.942347	7.798255	3.959092	0.9903056	6.138868	0	1.007523	5.082347	7.110046	7.250217	6.163732	7.263951	2.07247
lnc-SMIM15-4:10	0	0	0	0	0	0	0	0	0	0	1.005853	0	0	0	0	0	0	0
lnc-DERA-2:1	0	0.980736	0	0	1.963762	0.9894961	0	0	0	0	0	0	0	0	0	1.019381	1.023147	0
PXN-AS1:5	1980.079	2043.584	1863.319	1832.273	1307.809	1740.03	1832.549	1495.496	1396.65	897.8311	832.7305	310.8426	1627.93	1613.056	1177.825	1210.935	714.3115	911.579
LINC00667:1	3.867205	0	0.9962253	0	0.9703863	0	1.949312	0	0	1.020066	0	0	1.780703	0	0	0	1.033439	3.106238
lnc-RPL27A-1:1	0	0	0.9918262	0	1.948896	1.97256	0	0.9940545	0	3.053413	1.991557	3.027534	6.074453	2.020118	0	2.051708	3.097198	0
lnc-MRE11-1:9	235.7611	400.6271	480.7293	694.355	1383.411	826.8516	169.9525	342.561	478.2307	536.0506	916.0389	543.6174	169.9144	381.8367	328.8306	377.1957	604.2958	496.0728
lnc-OR2G6-2:2	0	0	0	0	0	0	0	0	0	0	0	0	0	2.115059e-08	0	0	0	0
LINC02087:5	0	0	0.1089634	0	0	0	0	0	0	0	0	0	0.2209362	0.1695234	0	0	0	0
lnc-USP9Y-2:1	0	0	0	0	0	0	0	0	0	1.02108	0	0	0	0	0	0	0	0
lnc-NAPB-2:1	0	0	0	0	0	0	0	0	0	0	0	0	0	0	0	0	0	0
lnc-SLC38A8-2:1	0	0	0	0	0	0	0	0	0	0	0	0	0	0	0	0	0	0
LINC01481:21	1.241313	0	0	0	0	0	0	0	0	0	0	0	0	1.438371	0	0	0	1.032088
lnc-BIN3-1:1	2651.914	2366.734	2531.802	2329.018	2744.671	3025.643	2453.673	2771.357	2521.439	2299.998	2447.867	2283.823	2646.432	2821.106	2336.595	2103.367	1905.087	1881.373
lnc-OR2A1-1:6	18.61054	0	0	11.57062	0	0	0	0	4.264361	0	0	0	41.09996	35.35617	0	12.98878	0	0
lnc-TICRR-2:1	0	0	0	0	0	0	0	0	0	0	0	0	0	0	0	0	0	0.9853216
lnc-GXYLT1-2:2	0	0	0	0	0	0	0	0	0	0	0	0	0	0	0	0	0	0
PCBP1-AS1:52	0	0	0	0	0	0	0	0	0	0	0	0	0	0	0	0	0	0
lnc-MAP3K6-1:1	1698.46	1629.9	1494.957	1360.105	1269.269	1451.197	1654.634	1639.915	1325.409	1056.391	979.4927	1036.887	1369.652	1577.174	1113.224	1082.14	740.0454	841.2957
lnc-KDM6A-1:1	0	3.95775	0.9951162	0	0	0	0	0	0	0	0	0	0	0	1.006102	0	0	1.008139
GRM5-AS1:2	0	0	0	0	0	0	0	0	0	0	0	0	0	0	0	0	0	0
lnc-NHLH2-2:1	0	0	0	0	0	0	0	0	0	0	0	0	0	0	0	0	0	3.029546
lnc-MBOAT1-2:25	0	0	0	0	0	0	0	0	0	0	0	0	0	0	0	0	0	0
lnc-PARN-7:1	61.70033	46.8455	48.42018	53.77356	70.71887	49.58941	47.54577	83.60271	73.62639	42.90124	48.23979	55.41095	61.27398	74.03297	61.03548	36.23923	43.79324	57.13098
SNHG15:3	0	0	7.499911	3.837925	0.4069541	6.044609	3.266171	0	0	0	7.169915	0	0	0	8.693985	5.332125	3.777817	0
lnc-LEXM-2:9	0	0	0	0	0	0	0	0	0	0	0	0	0	0	0	0	0	0
LINC01089:1	1.00597	0.9824359	4.972645	0	0	1.980722	3.03229	1.358952	0.9986961	3.065625	3.992562	0	2.133844	4.022924	1.07908	0	8.163881	1.108542
lnc-CCDC51-1:1	0	0	0	0	0	0	0	0	0	0	0	0	0	0	0	0	0	0
LINC01089:26	1558.254	1340.992	1193.515	1175.828	1302.334	1283.393	1475.267	1518.558	1456.118	1262.38	1182.651	1042.289	1269.244	1258.158	1027.415	822.1026	634.1225	865.1884
ID2-AS1:1	0.00331646	0.1959494	0	0	0	0	0	0	0.07065139	0	0	0.009634122	0	0	0.02312459	0	0	0
lnc-MMRN1-12:12	0	0	0	0	0	0	0	0	0	0	0	0	0	0	0	0	0	0
lnc-DDX60-1:1	0	0	0.9921362	0	0	0	0	0	0	0	0	0	0	0	0	1.029352	0	0
lnc-EEPD1-49:4	0	0	0	0	0	0	0	0	0	0	0	0	0	0	0	0	0	0
lnc-TEKT5-2:1	0	0	0	0	0	0	0	0	0	0	0	0	0	0	0	0	0	0
lnc-MARVELD3-3:1	2.002131	2.002508	0.9977686	0	0	2.997376	1.000965	0	0	0.9956248	0	1.000754	2.998192	8.987237	2.982417	1.992689	1.225184	0.993683
lnc-AP1S2-1:1	76.94391	73.02204	85.56411	52.51256	31.59716	71.41134	70.38119	56.9618	43.98201	50.25996	32.96922	40.17602	84.47069	94.32541	63.69858	59.75752	46.67136	49.56099
lnc-RFXAP-1:1	0	0	0	0	0	0.4930519	0	0	0	0	0	0	1.521016	0	0.5139623	0	0	0
lnc-KDM4C-5:1	190.4496	230.6773	187.8686	288.8426	359.8087	229.7553	207.238	267.5334	309.3164	247.481	228.1887	244.5255	225.2089	324.4084	231.8402	235.2425	292.7589	343.2942
KLF3-AS1:4	0	0	0	0	2.415858	0	0	0	0	0	0	0	0	0	0	0	0	0
lnc-SPAG9-2:1	0	0	0	4.35405	6.222235	0	0	0	3.283404	5.232269	0	5.91313	0	14.09217	0	12.51247	7.805807	3.414455
ARMCX3-AS1:2	0	0	0	0	0	0	0	0	0	0	0	0	0	0	0	0	0	0
lnc-PTX4-2:1	0	0	1.985463	0	1.944581	0.9888242	0	3.966281	0	1.019448	0.9907053	1.006261	1.013842	2.04373	0	0	0	0
lnc-MTERF2-1:5	0	0	0.627979	0	0.6961235	0	0.564143	0.05109178	0	0.0002541838	5.055266e-05	0.6321173	0	2.03372	1.976487	0.2831075	0	0
lnc-ASTE1-2:1	0	2.998844	0	0	0	0	0	0	0	0	0	0	0	0	1.0242	0	0	1.009334
lnc-ZSCAN2-1:1	1.10056	1.14449	1.325907	1.515229	0	0	0.9754576	7.837958	4.294583	2.977135	3.556727	0	7.186009	6.275492	5.827817	1.309172	0	0
LINC02253:6	0	0	0	0	0	0	0	0	0	0	0	2.027668	0	0	1.023229	0	1.028513	0
lnc-C12orf66-1:1	1.930342	0	3.969339	3.916225	0	0.985073	0	1.985288	1.98528	0	0	0	1.017595	0	2.063777	0	1.035613	1.034054
lnc-C8orf48-2:1	21.37291	15.21693	11.66184	10.11278	6.466148	8.057421	5.271887	11.0753	9.148051	6.916898	6.041602	4.982525	10.44894	8.277903	11.19106	3.933305	6.011386	5.976941
LINC02584:8	0	0	0	0	0	0	0	0	0	0	0	0	0	0	0	0	0	0
lnc-CTXND1-2:1	0	0	9.00612	0	0	0	0	0	0	0	0	0	0	0	0	0	0	0
lnc-RPL24-1:1	76.3723	63.83042	87.8896	63.30459	27.80276	80.97311	61.85549	60.97381	50.22081	47.69613	46.30978	46.83311	60.73777	88.19127	64.11972	42.91578	41.95928	44.38948
lnc-DEGS2-4:1	21.42957	11.72021	9.924083	16.69703	11.70473	11.83613	12.74188	16.93003	6.959378	16.2754	13.93768	11.10074	18.20416	12.11804	11.20414	9.221993	23.71103	7.168065
FRMPD4-AS1:1	0	0	0	0	0	0	0	0	0	0	0	0	0	0	0	0	0	0
LINC00909:6	84.61241	43.63927	63.18422	51.0856	43.89299	80.74502	34.91325	61.55005	52.92289	49.8649	19.36468	6.367031	58.05603	73.1168	88.34961	77.53034	47.09256	67.80632
lnc-RBL2-1:1	27.50312	0	18.60644	15.64118	0	12.43157	0	15.5267	0	0	16.23955	0	0	43.82349	0	0	0	28.63809
LINC01605:1	0	0	0	0	0	0	0	0	0	0	0	0	0	0	0	0	0	0
CTBP1-DT:29	15.55126	33.42653	42.80385	46.59891	72.04591	27.91289	35.45021	38.4756	62.52302	62.64485	83.24912	37.35571	59.61121	78.5984	67.42489	31.73902	49.2954	40.14383
lnc-CXorf67-1:2	0	0	0	0.9793027	0	0	0	1.981891	0	0	0	0	0	0	0	0	0	0.01816684
LINC00928:10	0	0	0	0	0	0	0	0.9987864	0	0	0	0	0	0	0	0	0	0
lnc-PBX2-1:1	288.7367	983.195	552.7543	849.1412	741.1443	460.032	26.6758	1201.992	886.264	223.7696	471.2931	496.6765	0.8478827	352.0144	0.05626901	595.5678	39.60835	527.8166
lnc-TM4SF18-1:1	0	0	0	0	0	0	0	0	0.9958318	0	0.9962916	0	3.178398	1.008352	0	0	1.028363	0
lnc-PLAU-1:1	1.432205	1.384209	6.396654	2.748719	2.273854	2.790035	3.506949	2.167191	0	3.289195	4.387199	0	6.718872	1.408745	1.14805	2.074923	2.007558	2.606117
LINC01568:14	5.032823	4.892741	3.044871	7.804299	6.060913	9.815428	1.872013	3.214274	2.986474	3.424014	4.88454	1.00812	7.940888	1.702241	8.123847	1.023134	6.365127	0
lnc-UTP6-2:1	4.332005	1.089158	2.092823	5.280164	1.051889	5.288225	1.059837	3.070653	2.930499	4.86049	6.779069	2.915586	3.745788	4.72004	3.766139	4.762235	9.320171	2.901361
lnc-TP53TG3-64:3	0	0	0	0	0	0	0	0	0	0	0	0	0	0	0	0	0	0
lnc-DGCR6-6:26	1.747722	2.546214	3.106896	0	0	0	1.037494	1.230924	0	0	1.592506	1.076861	1.034649	2.710165	0.9860439	1.0726	1.880546	3.099922
lnc-SLC6A12-4:1	3.909834	0	0	0.9849554	3.920149	0	6.886493	0	0	1.013233	0.9972563	0	5.050942	3.020522	3.0604	1.022308	1.024836	6.120286
lnc-ZBTB25-1:1	0	0	0	0	0	0	0	0	0	0	0	0	0	0	0	0	0	0
lnc-C1orf232-1:8	22.19045	24.20961	18.85059	41.11704	37.79464	33.51245	12.66148	14.85807	31.68779	12.28701	21.8267	18.14549	19.30067	31.52626	19.69454	25.73381	21.8021	21.73883
lnc-OR4F4-1:1	0	0	0	0	0	0	0	0	0	0	1.000087	0	0	0	0	1.268599	0	0
lnc-CYB561-1:1	2.923834	0	1.983723	1.964349	0.9757103	4.930439	1.961228	0	3.978013	0	0	0	4.043978	2.019721	5.118094	6.149701	1.029961	0
lnc-CCL1-12:8	0	4.87359	3.769701	3.925392	0.7334611	3.155246	2.935307	1.131636	1.988614	2.036072	1.627226	1.009667	0	2.006593	3.99132	2.01099	2.997805	0
LINGO1-AS1:2	0	0	0	0	0	0	0	0	0	0	0	0	0	0	0	0	0	0
lnc-ZCRB1-1:1	0	0	0	0	0	0	0	0	0	0	0	0	0	0	0	0	0	0
lnc-RPP38-3:1	3.971409	0.9939721	1.990324	0.9951255	0	0.9944777	2.986038	1.997222	1.004282	1.00017	1.001881	1.003391	0	2.005062	3.007289	3.015381	2.01019	3.01142
RXYLT1-AS1:4	6663.695	3825.813	2818.074	2585.64	2198.114	2352.145	5216.876	3756.117	3267.915	2222.225	1998.175	2187.474	5164.561	4379.067	2801.659	2372.183	1637.915	1883.575
MIR124-2HG:14	0	0	0	0	0	0	0	0	0	0	0	0	0	0	0	0	0	0
lnc-LIMS3-1:13	0	0	0	0	0	0	0	0	0	0	0	0	4.023618	0	0	3.934191	0	0
RBPMS-AS1:1	0	0	0	0	0	0	0	0	0	0	0	0	0.9995757	0	0	0	0	0
BTBD9-AS1:1	5.848632	3.910391	3.968933	1.965938	0.9780253	1.972408	4.904692	0.9952879	5.970089	2.03261	2.988334	0	5.057417	4.035241	8.18123	0	3.08735	5.108482
lnc-NPHS2-1:1	0	0	0	2.082878	0	1.03473	0	0	0	1.101644	0	0	0	0.995187	1.044775	0	1.002923	0
lnc-INSL5-5:1	0	0	0.9924606	1.958405	0.9697503	0	0	0	1.984346	0	0	0	0	2.034878	2.067455	0	1.03562	0
AGBL1-AS1:1	0	0	0	0	0	0	0	0	0	0	0	0	0	0	0	0	0	0
NR2F2-AS1:15	0	0	0	0	0	0	0	0	0	0	0	0	0	0	0	0	0	0
lnc-GTF2IRD2-1:11	0	1.751221	1.362423	4.637418	1.375635	2.880835	1.88415	0	0	0	0	0	0	0	1.241104	0	1.223831	0
lnc-FOXB2-9:1	0	0	0	0	0	0	0	0	0	0	0	0	0	0	0	0	0	0
lnc-TOR1AIP2-2:2	0	0	0	0	0	0	0	0	0	0	0	0	0	0	0	0	0	0
GSN-AS1:1	1683.379	1388.139	1018.134	858.914	832.5028	933.529	1741.777	1323.698	1105.098	606.8597	612.9177	651.0684	954.9187	947.6678	598.7297	454.0814	352.812	465.1807
LINC01606:10	0	0	0	0	0	0	0	0	0	0	0	0	0	0	0	0	0	0
LINC01978:15	0	3.815467e-07	1.457854e-08	9.04422e-08	0	1.152785e-08	0	1.305389e-07	0	2.973152e-07	0	0	0	6.098871e-07	0	0	3.247158e-08	0
TMEM108-AS1:3	0	0	0	0	0	0	0	0	0	0	0	0	0	0	0	0	0	0
lnc-GGCT-1:2	0	0	0	0	0	0	3.680498	0	0	0	0	0	0	0	0	0	2.921337	0
lnc-TRPM1-1:1	0	0	2.239343	0	0	0	1.414021	17.87802	3.740039	1.277359	0	4.446248	2.286448	0	0	0	0	0
PAPPA-AS2:2	0	0	0	0	0	0	0	0	0	0	0	0	0	0	0	0	0	0
AQP4-AS1:16	0	0	0	0	0	0	0	0	0	0	0	0	0	0	0	0	0	0
lnc-ANAPC11-1:1	0	1.3478	7.316012	0	0	0	0	0.03218362	0	0	0	0	0	0	0	0	0	0
LINC02024:18	0	0	0	0	0	0	0	0	0	0	0	0	0	0	0	0	0	0
USP2-AS1:8	2.04213	0	0	2.033191	0	1.005632	1.044516	0	3.018356	0	2.030716	2.077811	2.026056	0.9942686	1.006372	2.027712	2.973881	0
lnc-SLC22A12-2:1	0	0	0	0	0	0	0	0	0	0	0	0	0	0	0	0	0	0
lnc-DEGS2-2:1	0	0	0	0	0	0	0	0	0	0	0	0	0	0	0	0	0	0
PCBP1-AS1:95	0	0.0008636792	4.604758	0	5.723309	0	4.149464	3.618764	0	2.422901	4.80209	0	0	9.60638	1.145003	1.293019	7.520319	1.455156
lnc-POC5-1:1	131.563	128.7637	167.7189	166.8478	190.7752	196.499	113.6619	164.7521	141.3944	138.0749	158.9889	131.3586	77.28374	176.6227	138.2066	137.7958	155.7361	165.0055
TTC3-AS1:1	687.1796	396.1695	385.5216	262.69	179.9191	394.0386	601.5371	516.0419	341.8444	322.2455	253.1582	270.053	635.446	639.6738	443.4462	338.1349	241.3798	266.7033
lnc-NOMO3-2:1	0	0	0	0	0	0	0	0	0	0	0	0	0	0	0	0	0	0
lnc-CLDN11-2:2	1.016824	1.013931	1.001692	5.054399	3.053519	6.037897	2.025629	0	2.012408	0	4.024798	0	5.984582	1.987641	1.957981	8.847501	0.9801183	3.910382
lnc-LAMC2-1:1	0.9826489	0.9737489	2.974255	0.981512	0	0	0	4.966273	0.9944911	0	0	0	0	1.011899	3.08092	0	0	0
lnc-PMEL-2:1	0	0	0	0	0	2.06673	0	0	0.9784799	0	0.9839266	0	0.9679159	2.975463	2.015672	0.9722039	0	0.9877764
lnc-HS3ST2-2:1	0	0	0	0	0	0	0	0	0	0	0	0	0	0	0	0	0	0
lnc-FAM153B-1:1	0	0	1.990278	0	0	0	0	0	0	2.009247	0	0	0	0	0	1.012499	0	0
LINC01770:15	0	0	0	0	0	0	0	0	0	0	0	0	0	0	0	0	0	0
LINC01531:8	0	0	0	0	0	0	0	0	0	0	0	0	0	0	0	0	0	0
lnc-ERFE-4:1	3.027116	0	0	0	0	0	0	0	0	0	0	0	0	0	0.9863575	0	0	0
lnc-TJP1-2:1	0	0	0	0	0	0	0	0	0	0	0	0	0	0	0	0	0	0
lnc-SLC37A4-1:35	0	1.217661	1.18944	0	1.293902	0	2.817756	1.114703	0	1.205475	0	0	4.107725	0	0	0	0	0
lnc-KHDC3L-2:1	20.75132	0	0	0	0	15.82512	0	0	0	0	0	0	12.59352	0	0	0	14.27332	0
lnc-IRX3-3:2	1.982924	1.979607	1.9903	1.986152	0	1.985079	3.97505	1.999345	3.007655	2.005659	1.000854	0	2.006415	0	0	2.017612	0	2.014939
lnc-GATAD2B-1:1	69.41122	51.64765	59.41226	39.79694	37.83134	56.26096	66.38921	69.04322	57.7031	69.45538	56.62317	48.06594	53.79605	79.46582	53.35122	60.45702	39.83103	50.02277
lnc-SLC4A3-2:5	0.8530964	2.908552	5.755721	4.430389	0	1.954839	4.826571	2.216001	1.325465	4.82905	3.111952	0.2281248	3.152121	9.087298	7.994265	2.681874	2.715552	2.66524
lnc-UBE2QL1-1:1	0	0	0	0	0	0	0	0	0	0	0	0	0	0	0	0	0	0
lnc-PMM2-3:1	0	0	0	0	0	0	0	0	0	0	1.987337	0	1.013487	0	0	0	0	0
LINC00467:14	0	0	0	0	0	0	0	0	0	0	0	0	0	0	0.9798191	0	0	0
lnc-CPT2-2:1	7.232855e-05	0.0001640397	3.197288e-06	6.755518e-05	1.627067e-05	3.895245e-05	2.285452e-06	6.023906e-05	0.0001267125	9.931796e-05	0.0001286144	6.208741e-05	8.616715e-05	0.0002541529	3.863414e-05	2.80098e-06	1.215416e-05	3.31247e-05
lnc-PIP4P2-1:2	0	0	1.018651	0	0	0	0	0.9983133	0	0	0.9924683	0	0	0.9968516	0	0	0	0
lnc-UBE3A-2:1	0	0	0	0	0	0	0	0	0.0666631	0	0	0	0	0	0	0	0	0
lnc-SNRPN-8:148	0	0	0	0	0	0	0	0	0	0	0	0	0	0	0	0	0	0
NDUFA6-DT:58	30.03724	20.33594	1.434802	20.37604	9.819037	16.45082	40.99751	8.160437	10.60645	32.83012	14.07829	18.08091	13.52213	54.21618	3.08013	18.67494	18.90703	12.57482
lnc-CDYL2-6:3	0	0	0	0	0	0	0	0	0	0	0	0	0	0	0	0	0	0
BBOX1-AS1:1	0	0	0	1.083279	0	0	2.792203	0	1.105996	0	0	2.720955	0	1.382871	0	0	0	1.398338
lnc-GGCT-1:11	0	0	0	0	0	0.06114881	5.087223	0	3.851465	5.806889e-07	25.53405	14.50705	4.819643e-08	0.3521439	0.07117103	0	0	0.7717074
DIAPH3-AS2:3	0	0	0	0	0	0	0	0	0	0	0	0	0	0	0	0	0	0
ZBED3-AS1:2	0	0	0	0	0	0	0	0	0	0	0	0	0	0	0	0	0	0
lnc-ZNF280D-1:1	0	0	0	0	0	0	0	0	2.011583	1.982981	1.00535	0.9985341	0	0	0.9858572	0	0	1.969768
lnc-CNTLN-3:1	0	0	0	0	0	0	0	0	0	0	0	0	0	0	0	0	0	0
lnc-SUZ12-1:1	4.842344	2.944705	15.85196	0.9808014	7.769163	7.896745	7.802545	8.943973	1.009408	7.877732	8.942942	7.282595	11.167	12.71458	15.4412	13.76288	6.174291	5.164118
lnc-ANTXRL-2:1	2.008758	3.011778	5.991607	4.013443	2.018007	4.002589	2.006929	12.59374	16.0879	3.975999	5.023691	4.999412	2.996934	5.985387	5.945251	6.954399	7.937151	3.960857
TBX18-AS1:17	0	0	0	0	0	0	0	0	0	0	0	0	0	0	0	0	0	0
WDR86-AS1:8	0	1.970263	1.000364	0	0.9814185	0.996399	0.9857327	0	0	0	0.9802982	0.9983498	0	1.01014	1.033413	1.015869	1.167287	2.065293
lnc-FAM25C-2:1	0	0	0	0	0	0	0	0	0	0	0	0	0	0	0	0	0	0
lnc-DTL-2:3	0	0	0	0	0	0	0	0	0	0	0	0	0	0	0	0	0	0
LINC01984:3	0	0	0	0	0	0	0	0.570656	0	0	0	0	0	0	1.004182	0	0	0
lnc-TMEM123-1:1	0.981889	7.856881	2.98402	0	0.9837277	3.961776	0	4.986012	0.9985355	1.008853	0	1.005074	1.007989	4.022827	1.015553	0	0	1.015539
lnc-COQ8A-2:1	0.9939748	1.989019	0	0	0.9992884	0	0.9960799	0	0	0	0	0	0	0	0	0	0	0
lnc-FAM43A-3:1	0	0	0	0	0	0	0	0	0	0	0	0	0	0	0	0	0	2.930161
lnc-AP1S2-2:3	1.943746	1.947177	0.9978804	0.9786024	0	0	1.957822	0	0	0	0	1.004635	0	1.019047	0	3.045753	4.10149	0
NDUFA6-DT:43	0	0	0	0	0	0	0	0	0	0	0	0	0	0	0	0	0	0
lnc-AGAP5-1:3	0	0	6.175418	0	0	0	30.8163	7.47185e-06	0	18.12045	15.86145	0	0	16.77879	61.02197	19.55029	0	0
LINC01128:67	0	0	0	0	0	64.77361	0	0.00189758	0	0	0	0.6361671	0.0002990217	6.646081	1.940621e-08	0	0	0
lnc-AGPAT5-2:1	0	0	0	0	0	0	0	0	0	0	0	0	0	0	0	0	0	0
LINC00457:3	0	0	0	0	0	0	0	0	0	0	0	0	0	0	0	0	0	0
lnc-LRFN5-1:10	0	0	0	0	0	0	0	0	0	0	0	0	0	0	0	0	0	0
SNHG15:5	0	0	0	0	0	16.96567	0	0	0	0	0	18.77893	11.62122	0	0	9.910938	1.01773e-08	5.435576
PSMA3-AS1:21	6.130475	0	3.291303	5.902688	2.356445	9.859263	1.249287	13.13616	5.785574	3.727997	1.188089	9.095784	7.380187	0	8.09808	2.562173	1.353872	1.285627
lnc-SPECC1-2:1	0	0	0	0	0	0	0	1.006014	0	0	0	0	0	0	0	0.9550865	0	0
TUG1:21	183.0338	595.0544	0.03210252	328.3499	528.8796	588.9213	264.2545	137.7084	820.5364	359.913	2.724377	301.5769	144.548	534.5225	34.63666	426.6373	224.7172	148.6832
lnc-TAF4-3:2	0	0	0	0	0	0	0	0	0	0	0	0	0	0	0	0	0	0
lnc-PINX1-84:1	228.3943	104.1466	192.2838	137.5976	124.9569	209.0685	262.46	290.0691	199.1471	210.539	251.825	174.8383	267.065	223.1537	233.0252	163.3057	152.0457	117.5322
lnc-KMT2B-2:1	0	0	0	0	0	0	0	0	0	1.016354	0	0	0	1.009011	3.209997	0	0	0
lnc-SLC35A3-1:2	1.419671e-07	3.254597	2.134771	35.17787	26.46185	44.63801	45.28841	40.14864	14.18904	27.1971	0	24.17518	53.2441	34.57997	34.41992	31.82759	3.578195	30.60404
lnc-TTLL11-1:1	98.73452	86.25623	60.11714	57.65639	30.55763	79.53677	80.07492	81.24843	62.38834	38.51403	32.45714	21.39079	57.12572	70.53907	53.79038	55.98488	40.14404	30.27311
lnc-COX10-5:1	4.653211	7.228455	9.209686	1.02602	3.557524	2.968447	6.013952	2.133284	7.032231	10.0485	11.86542	2.343855	6.189655	6.257039	13.58194	4.572051	13.78795	5.961062
lnc-BID-2:1	1.062057	0	2.127868	2.021197	0	1.244916	0	3.007684	0	2.068117	3.071305	2.171427	3.106381	0	1.041235	0	1.979837	3.961865
lnc-WDR73-4:1	15.3058	9.151079	16.04107	0	7.142502	0	0	0	0	5.230998	2.013224	9.957722	0	12.90602	0	2.948692	12.79998	0
DLX6-AS1:10	0	0	0	0	0	0	0	0	0	0	0	0	0	0	0	0	0	0
LHFPL3-AS1:7	0	0	0	0	0	0	0	0	0	0	0	0	0	0	0	0	0	0
lnc-CHADL-1:1	154.989	179.1666	186.1935	202.7851	214.671	222.7197	190.9319	223.1268	192.5652	168.9832	42.65888	169.7604	114.956	188.9148	155.8812	166.607	138.519	156.5449
lnc-NEFL-3:6	0	0	0	0	0	0	0	0	0	0	0	0	0	0	0	0	0	0
lnc-NMNAT1-2:1	2.108032	0	3.083263	2.089486	0	1.046713	6.366591	0	0	0.9874235	0.9660696	0	4.651147	0.9486537	3.65044	0	2.828973	0.9699466
THUMPD3-AS1:37	0	0	0.7165977	0.9222038	0	0	0	1.85392	0	0	0	0	0	0	0.6542948	0	0	0
lnc-OSBPL1A-6:1	0	0	0	0	0	0	1.986862	0	2.004	0	0	0	0	2.006622	0	0	0	0
lnc-GTDC1-5:2	0	0.9687466	0	3.779695	0	1.977856	0.9726852	0	2.968603	0	0.9925063	2.014257	0	0	0	2.05516	0	0
lnc-OR10K2-1:1	0	0	0	0	0	0	0	0	0	0	0	0	0	0	0	0	0	0
TTTY20:1	0	0	0	0	0	0	0	0	0	0	0	0	0	0	0	0	0	0
lnc-INAFM2-2:1	425.761	380.6485	251.6549	321.3593	395.4807	270.5808	420.843	359.1667	443.0479	237.2015	246.8112	255.6746	318.2181	353.858	233.6246	212.1057	186.9763	225.5273
lnc-SPRYD3-1:3	0	0	0	0	0	0	0	0	0	0	0	0	0	0	0	0	0	0
lnc-ESRP2-4:8	0	0	0	0	0	2.086025	0	0	0	0	0.9855432	0	1.930129	0.9803043	0	0	0	3.820718
lnc-GRXCR1-3:1	1.928953	0	2.984772	0	0	0	0	0	0	1.022908	0	0	0	0	0	0	0	3.107625
lnc-DHRS7B-6:1	2.016196	1.006921	1.999062	2.011231	3.034953	0	3.018793	1.00109	0	0.9921945	3.015535	0.9989128	0.9985109	0.9964331	0.9872626	0.9903186	0.9884882	0
lnc-ROCK1-1:1	41.69113	26.42339	35.72256	22.16004	25.0633	30.95465	50.33504	41.84569	17.83341	30.0566	14.2615	21.96391	42.80168	41.34328	41.61502	38.17106	31.29111	20.03832
lnc-PRSS27-1:1	0.0003058512	1.94297	0	0	3.694529	0	4.281839	0	1.545834	0	0	0	0	0	0	2.35517	2.620669	0
lnc-ZBTB2-3:1	1.940749	1.94628	0	0	0	0	3.91634	0	0	0	0.9873664	0.5340822	0.3864499	1.019792	0	0	1.027061	1.03616
LINC00469:2	2.360366	1.978068	4.714958	0	0	0	0	0.9998292	0	0	0	0	1.243328	0	0	0	0	0
lnc-COMMD6-1:1	14.193	9.105456	20.02109	11.10413	13.20893	24.11789	16.16787	13.03396	10.06404	19.79159	21.12946	18.95858	27.94258	27.87775	27.50007	14.78619	19.70237	23.54542
HMMR-AS1:1	0	0	0	0	0	0	0	0	0	0	0	0	0	0	0	0	0	0
lnc-RPRM-5:1	0	0	0	0	0	0	0	0	0	0	0	0	0	0	0	0	0	0
lnc-CCDC28A-1:3	2.650024	1.508917	0	0	7.190753	2.988494	3.713868	4.669329	5.614605	7.551216	0	5.018768	13.09698	8.56062	0.5916911	0	2.412528	0
lnc-TMPRSS2-1:1	138.1411	5858.509	6514.342	9179.233	15721.84	9802.307	177.0875	6700.476	7627.682	9812.485	14100.87	9792.175	205.5732	7243.252	7077.095	8682.145	12576.39	9594.824
CNOT10-AS1:1	133.3066	145.3193	125.1464	155.743	165.9392	159.5997	122.702	174.548	156.9268	152.2945	115.0976	136.0134	133.3145	174.9677	156.6818	142.063	118.0857	148.8977
lnc-FOXO6-3:1	0	0	1.036021	0	0	1.061769	0	3.01083	0	0	0	0	0.9492366	0	0.9894609	0	0	0
lnc-TRMT44-1:2	13.15672	11.8005	13.02136	3.343916	6.749476	6.458964	18.64391	27.84155	8.322563	12.62151	17.77611	12.47077	40.53656	19.41135	23.72965	16.6831	20.48815	4.280453
PGM5P3-AS1:9	0	0	0	0	0	0	0	0	0.8204945	0	0	0	0	0	0	0	0	0
TM4SF1-AS1:1	0	0	0	0	0	0	0	0	0	0	0	0	0	0	0	0	0	0
lnc-NEK3-1:4	0	0	47.76523	0	0	0	9.45668	0	10.61918	8.609313	23.70928	7.273214	0	25.76143	0	0	3.289809	1.328277
lnc-TAT-1:1	0	0	0	0	0	0	0	0	0	0	0	0	0	0	0	0	0	0
lnc-AP1S2-2:2	0.4825129	0	0	0.4890536	0	0	0	0	0	0	0	0	0	1.017458	0.5170812	0	0	1.03604
ATG10-AS1:1	0	0	0	0	0	0	0	0	0	0	0.9988359	0	0	0	0	0	0	0
lnc-RACGAP1-1:1	0	0	0	0	0	0	0	0	0	0	0	0	0	0	0	0	0	0
DSCR9:6	1.934332	9.691697	16.87993	12.73246	3.880916	13.79787	4.874022	1.98716	4.964346	7.335479	15.87778	6.213074	1.016336	7.118812	4.332514	12.55053	6.613017	5.164218
lnc-BARD1-1:2	1.302551	0.9756894	2.664405	0.9817815	0	0	0	0	0.994502	0	0	0	2.024048	0	1.024413	4.809621	0	3.074255
lnc-MED24-1:1	0	0	0	0	0	0.2751318	0.4904801	0	0.4994132	0	0	0	0	0	0	0	1.498102	0.5127845
lnc-RXRG-1:2	0	0	0	0	0	0	0	0	0	0	0	0	0	0	0	0	0	0
HS6ST2-AS1:1	0	0	0	0	0	0	0	0	0	0	0	0	0	0	0	0	0	0
lnc-TBX18-1:1	0	0	0	0	0	0	0	0	0	0	0	0	0	0	0	0	0	0
KCNMA1-AS2:4	0	0	0	0	0	0	0	0	0	0	0	0	0	0	0	0	0	0
lnc-SHF-1:1	0.9782461	0.9799318	1.987894	0	0	6.921925	0	1.9934	10.95572	3.035028	5.989017	4.030096	9.085531	4.024081	3.056889	6.121888	5.1191	3.055231
ST7-AS2:8	0	0	0	0	0	0	0	0	0	0	0	0	0	0	0	0	0.9927069	0
lnc-SOX17-4:2	0	0	0	0	0	0	0	0	0	0	0	0	0	0	0	0	0	0
lnc-MAP6-1:2	104.9824	110.0823	103.5821	116.3559	179.3734	136.3844	92.03482	116.6332	103.8278	86.83742	129.0518	115.9734	133.0271	127.6798	73.81272	89.26334	123.5431	88.85869
lnc-ULK2-1:1	1.045141	2.955395	0	1.969234	1.962837	9.382161	4.928663	0.9958064	4.955504	3.216902	1.960596	3.993399	3.019816	2.020281	9.300713	5.079347	3.035194	2.065293
lnc-PRPF18-1:3	24.72497	10.65847	14.36776	5.874337	1.938922	14.77609	9.741249	9.926438	2.97792	10.23422	2.976179	11.0912	24.42227	11.18741	15.47832	9.267098	15.3902	10.34054
lnc-GLIPR1-3:3	6.947372	4.964224	5.970983	6.962665	0.9966541	0.9946732	5.970077	4.990871	9.032665	1.001107	2.002717	0	6.010562	4.012494	1.00271	7.040941	5.030731	5.024535
lnc-C16orf72-1:1	0	0	0	0	0	0	0	0	0	0	0	0	0	0	0	0	0	0
lnc-ANKH-1:3	0	0	0	0	0	0	0	0	0	0	0	0	0	0	0	0	0	0
lnc-BAZ1A-4:16	4.117528	0	0	0.9826499	0	0	1.952567	4.877653	7.262386	5.176542	0	2.51661	6.668993	0	0	0	2.798831	0
lnc-SEC22C-2:1	0.6813161	0	0	0	0	0	0	0	0	0	0	0.8004259	0.01112428	0	0.5304853	0	0	0.9215684
lnc-FBXO28-1:2	55.00207	35.27501	46.98281	38.98568	37.56307	89.30909	47.27763	57.53326	26.26312	41.74073	32.96956	37.33598	59.57089	54.96655	54.75881	37.71435	17.87793	29.24253
lnc-GPR151-1:1	0	0	0	0	0	0	0	0.9932448	0.4709541	0	0	1.0079	0	1.01377	0	0	1.034956	0
lnc-KDM5D-2:2	6.129775	10.62943	12.66339	8.788101	12.11318	10.85146	1.536717	6.679451	12.71742	7.002668	0	5.273511	12.05013	3.122494	8.008707	10.75807	0	4.224831
lnc-ZNF516-9:1	0	0	0	0	0	0	0	0	0	0	0	0	0	0	0	0	0	0
lnc-POTEM-1:5	0	0	0	0	0	0	0	0	0	0	0	0	0	0	0	0	0	0
lnc-PURG-1:1	0	0	0	1.977451	0	0.9905267	0	0	1.999111	1.006929	0	0	1.007329	1.004846	0	0	0	0
lnc-AMELY-30:1	0.5129555	0	1.65738	0	0	1.973441	1.006805	4.040156	0	0	0	0.4982422	0	0	0	0	0	0
lnc-GDF5-1:2	0	0	0	10.62666	1.315438	1.659123	4.946644	0	1.348062	0	3.307683	0	0	0	1.511302	0	0	0
lnc-METTL4-2:3	0	0	0	0	0	0	0	0	0	0	0	0	0	0	0	0	0	0
lnc-RIMS3-3:1	151.427	184.1755	149.2909	185.677	241.0854	165.8825	184.8534	215.3495	265.4472	211.8293	209.1426	197.741	148.4754	242.9315	156.5232	162.243	162.6508	165.7182
FAM83C-AS1:1	0	0	0	0	0	0	0	0	0	0	0	0	0	0	0	0	0	0
lnc-TDRP-1:1	1.020753	3.038097	9.219144	3.047475	0.9955616	8.150004	2.011794	0	0	0	0	0	8.80299	5.959936	6.039761	6.93769	2.914466	2.000911
lnc-NBPF3-4:1	0	0.989489	0.9950176	2.978524	2.974287	3.968733	0.9935546	0.9999783	1.002248	3.010121	7.001102	1.003894	2.006846	2.006406	3.017704	4.037831	6.059663	1.00844
lnc-MBLAC1-1:1	4.728767	2.000004	2.5877	0	2.966625	0	1.988403	0.9979796	3.454046	5.405096	1.313232	0.3176777	3.040319	2.008898	3.071538	2.888212	3.959395	1.446128
lnc-ZNF678-1:5	0	0	0.9725951	0	0.4842031	0.4820569	0.4913848	0	0.4756269	0.470694	0	0	0	0	0	0	0.4749355	0
lnc-GLIPR1L1-1:6	0	0	0	0	0	0	0	0	0	0	0	0	0	0	0	0	0	1.036556
lnc-JPH1-2:1	0	0	0.9949659	3.800489	0.9874835	0	0	0.1566031	0	0	0	0	2.010885	1.003186	0	0	0	0
lnc-EEPD1-1:1	1.977449	3.984902	2.3627	1.020591	3.37786	0	0	0	2.421594	0	2.032473	0	1.13944	3.418353	1.018524	1.771393	0	0
lnc-FSD1L-1:1	14.64697	28.37764	14.89283	11.8029	0.9792462	20.71911	18.67687	12.95289	5.972269	11.15947	5.977437	11.09136	17.18154	27.20501	26.55267	15.35169	10.2666	9.188258
lnc-IL21R-1:1	1.955642	1.012058	3.5359	3.699081	0	3.29939	5.271262	2.98882	0	7.693191	2.761624	2.014876	2.075743	3.134676	3.648439	3.776356	1.029674	0.7081864
LINC00621:2	0	1.730242	0.4508006	1.023127	0	0	0	0	0.07133171	0	0	0.2007031	0	0	0	0	0	0
lnc-INPPL1-4:1	0	0	0	0	0	0	0.974856	0	0	0	0	0	0	0	0	0	0	0
lnc-SH2D4A-3:1	0	0	0	0	0	0	0	0	0	0	0	0	0	0	0	0	0	0
lnc-PSPC1-1:1	5.362512	3.917582	6.501902	5.388269	2.936249	13.38287	3.444113	5.450333	8.925989	8.628413	7.866156	4.004129	10.60755	7.110876	10.90162	5.090361	6.607115	5.688533
OPCML-IT2:1	0	0	0	0	0	0	0	0	0	0	0	0	0	0	0	0	0	0
LARGE-AS1:12	0	0	0	0	0	0	0	0	0	0	0	0	0	0	0	0	2.055105	0
lnc-CFAP99-3:1	0.9753652	0	1.985258	0	2.934842	6.903571	2.942416	2.986676	1.990855	4.064426	1.992198	6.051103	2.022542	1.008579	2.045753	6.142912	3.086524	4.086363
LINC00293:5	0	0	0	0	0	0	0	3.048672e-05	0	0	0	0	0	0	0	0	0	0
lnc-FPGT-1:2	0	0	0	0	0	0	0	0	0	0	0	0	0	0	0	0	0	0
lnc-METTL5-4:104	0	0	0	0	0	0	0	0	0	0	0	0	0	0	0	0	0	0
lnc-CYB5R2-1:9	0	0	0.1301132	0	0	0	0	0	0	0	0	0	0	0	0	0	0	0
lnc-SRSF6-2:1	0	0	0	0	0	0	0	0	0	0	0	0	0	0	0	0	0	0
lnc-LMF1-3:8	0	0	11.47429	7.07291	0.1059264	25.33926	0	14.0041	9.153725	0	0.002838807	8.34714	66.88941	3.241829	17.06704	4.495409	12.63254	0.006807696
lnc-CLEC14A-1:4	0	0	0	0	0	0	0	0	0	0	0	0	0	0	0	0	0	0
lnc-PRAMEF15-1:1	0	0	0	0	0	0	0	0	0	0	0	0	0	0	0	0	0	0
lnc-MTHFSD-4:1	0	0	0	0	0	0	0	0	0	0	0	0	0	0	0	0	0	0
DDX39B-AS1:1	0	0	4.986024	1.002237	0	2.071009	0	0	3.955867	0	0	0	2.682908	0	0	0	0	0
lnc-CTU2-5:1	2.027997	0	0	0	0	1.005036	1.0123	1.474489	0	3.093486	0	5.221626	3.991112	1.98932	0	2.720386	0	2.314981
lnc-ZNF286B-2:1	9.498406	6.500119	4.488329	9.007371	2.012217	9.989533	4.00115	12.98999	3.518346	10.45833	8.035393	6.00737	8.996673	9.990019	10.9479	5.980435	7.474372	3.481704
lnc-ANXA4-1:1	321.9235	391.7719	370.7964	583.7691	1086.017	588.6797	242.0675	348.4857	510.1629	446.7144	708.9401	559.0619	262.5133	339.9569	345.2622	347.7424	646.5265	575.5959
lnc-SLC6A7-1:1	0	0	0	0	0	0	0	0	0	0	0	0	0	0	0	0	0	0
HORMAD2-AS1:3	0	0	0	0	0	0	0.983447	0	0	0	0	0	0	0	0	0	0	0
lnc-HDDC3-4:6	396.4864	390.8377	327.4425	359.3819	342.6201	366.213	333.5278	395.5035	326.15	330.9243	328.5282	311.0752	303.375	402.9844	268.6293	266.1398	231.074	232.5432
lnc-NUF2-3:1	0	0	0	0	0	1.00583	0	0	0	0	0	0	0.9975622	0	0	0	0	0.9786601
lnc-DUOXA1-1:1	13.73023	15.70913	2.982907	4.937747	5.899854	7.925054	15.80283	8.975389	4.990304	2.01881	9.981074	7.039272	7.056239	11.05332	2.033051	4.06802	0	10.16327
NAV2-AS5:3	0	0	0	0	0	0	0	0	0	0	0	0	0	0	0	0	0	0
lnc-FOXD4L6-1:12	0	0	0	0	0	0	0	0	0	0	0	0	0	0	0	0	0	0
lnc-ATMIN-3:1	0	0	2.093307	0	0	0	0	0	0	0	0	0	0	0	0	0	0	0.9560421
lnc-OR6F1-1:1	0	0	0	0	0	0	0	0	0	0	0	0	0	0	0	0	0	0
lnc-CDON-1:7	1.047878	0.9903878	0.9986801	2.072158	2.131027	0.9956169	0	0	1.001145	3.016065	1.000335	2.007854	5.029754	0	3.033612	1.041086	1.013715	0
NCAM1-AS1:2	36.99741	19.63899	25.63451	43.46081	43.91338	25.86061	47.33464	71.23504	62.57908	56.5057	84.07237	90.0244	28.30257	30.09877	25.24816	13.20226	30.61567	19.91157
lnc-ISLR-1:1	0	0	0	0	0	0	0	0	0	0	0	0	0	0	0	0	0	0
lnc-KLHL28-1:1	3.932853	3.111412	1.112581	0.1867585	0	1.688256	2.225514	3.13885	0	0.02569724	4.902389	4.985328	0.05786457	4.529397	0	0	0	0
RUNX2-AS1:24	0	0	0	0	0	0	0	0	0	0	0	0	0	0	0	0	0	0
lnc-CLEC2D-1:2	447.4675	310.5567	394.2469	331.0909	394.2441	406.2282	581.9103	580.3553	444.6401	461.3042	485.3097	437.4752	397.9048	434.3974	414.4271	285.3545	298.6349	313.3222
lnc-FGFR1OP2-2:1	9.915427	5.011151	8.114299	14.00103	5.173352	23.11962	10.19683	7.862554	6.47399	9.046895	13.53976	9.459623	6.694491	8.857541	1.939073	6.031735	8.743555	10.21087
lnc-NBPF9-6:2	0	0.9783255	2.977341	0	0	0	0	1.993027	0	0	0	0	11.02212	0	6.130976	0	0	0
MIR100HG:4	0	0	0	0	0	0	0	0	0	0	0	0	0	0.8276205	0	0	0	0
LINC02304:3	0	0	0	0	0	0	0	0	0	0	0	0	0	0	0	0	0	0
lnc-SMARCC2-3:1	568.1875	580.2698	456.4823	446.2912	379.26	495.2741	497.1441	511.6681	431.1327	300.5586	271.3956	325.9975	599.401	665.193	440.3935	446.5626	286.7971	352.398
NECTIN3-AS1:11	0.9815051	0.9876454	1.000642	1.972289	0.9806657	0.9950341	0	0	0	3.035086	1.96199	0	0	0	0	0	0	0
lnc-CFAP74-2:7	0	0	0	0	0	0	0	0	0	0	0	0	0	0	0	0	0	0
lnc-ATMIN-3:2	0	0	0	0	0	0	0	2.975202	0	0	0.9896086	0	0	0	0	0	0	0
lnc-PSMD7-1:1	12.72685	5.429406	17.23096	10.58242	1.830185	18.80325	12.53901	0.3112204	0.9310086	15.68703	10.58254	17.18477	13.26446	20.19045	21.45285	19.27972	12.9377	11.61846
lnc-ANXA8-3:1	0	0	0	0	0	0	0	0	0	0	0	1.906692	0	0	0	0	0	0
lnc-SLC15A3-1:1	4.979084	1.284289	2.990972	1.996116	0	2.99067	3.989052	1.996221	3.013555	2.99462	2.006205	2.004944	0	3.003728	0	2.002515	0	0
lnc-LINC02210-CRHR1-10:1	19.84795	14.88215	10.94321	9.941918	3.984233	16.90165	19.89784	4.993036	6.022313	11.01543	13.01274	7.15246	3.006678	13.04177	17.11547	5.032059	8.050312	3.016491
lnc-SLC44A5-3:1	1.027017	3.117845	0	1.015808	1.025154	1.024384	0	1.073731	0	0	1.015344	2.347415	2.023384	1.034304	3.013267	0	0	1.001755
lnc-IKBKE-1:1	3.954277	11.87013	10.9469	10.91366	7.92022	19.83456	11.91108	9.995154	3.004612	20.07103	15.00411	3.011502	5.018908	8.02685	16.12742	7.076596	18.19624	8.080637
LINC02185:25	0	2.420881	0	0	0	9.818948	0	0	0	0	0	0	0	5.311487	0	0	0	0
lnc-MUC20-67:59	0	0	0	0	0	0	0	0	0	0	0	0	0	0	0	0	0	0
lnc-NMNAT3-4:1	0	0	0	0	0	0	0	0	0	0	0	0	0	0	0	0	0	0
lnc-ZSCAN10-3:4	0	0	0	0	0	0	0.001802871	0	0	0	0	0	0	0	0	0	0.8227829	0
lnc-PCBP3-3:8	0.9918909	0	0	2.979575	0	0	0	0	0	0	1.001228	0	0	3.015878	0	0	0	1.012342
LRRC8C-DT:51	0.4991776	0	0.9564139	0	4.338296	0	0.6542193	1.158479	0	0	0	0.9450015	0	0	0	0	0	0
lnc-RECQL4-2:3	154.4322	90.49373	0.004082084	110.1756	104.1941	131.0764	160.4395	147.0387	121.9847	103.067	134.8987	115.9774	0.0003926858	116.5149	2.932517e-05	81.50367	69.45729	109.9905
lnc-SAP30-23:1	0	0	0	0	0	0	0	0	0	0	0	0	0	0	0	0	0	0
lnc-ATP6V1E2-3:1	0.9815051	0.9876454	1.225415	4.880397	1.750558	1.990068	0	0	0	0	2.942985	0	0	1.138512	1.479007	5.875321	1.087291	0
lnc-GDPD4-1:1	5.80164	4.848705	8.945955	5.871108	4.855697	11.88258	8.783393	6.943988	1.982638	1.020332	10.75384	3.016324	7.776797	13.26376	7.273464	9.180675	4.118738	6.225523
FAM230B:8	0	0	0	1.009147	0	0	0	0	0	0	0	0	0	0	0	0	0	0
lnc-NRBF2-1:1	2.902505	0	0	1.95931	0	0.9858096	0	0	2.975206	1.019441	2.978822	0	0	0	0	0	1.035921	1.033912
lnc-SLC38A5-1:1	0.005581719	0	0.001479011	0	0	0	0.00228931	0	0	0	0	0	0.008558037	0	0	0	0.001118801	0
MAMDC2-AS1:8	0	0	0	0	0	0	0	0	0	0	0	0	0	0	0	0	0	0
lnc-BCL7C-1:1	0	0	0	0	0	0	0	0	0	0	0	0	0	0	0	0	0	0
lnc-ERICH1-19:2	0	0	0	0	0	0	0	0	0	0	0	0	0	0	0	0	0	0
LINC02400:22	0	0	0	0	0	0	0	0	0	0	0	0	0	0	0	0	0	0
lnc-ARHGAP26-4:35	0	0	0	0	0	0	0	0	0	0	0	0	0	0	0	0	0	0
lnc-APOB-1:1	8.083313	5.043919	0	0	5.066482	3.010218	1.008006	3.004688	0	0.9910804	2.010902	2.994941	2.994666	0.9957339	0	0	0	1.968031
SPAG5-AS1:3	0	0	0	0	0	0	13.62766	1.485088	2.533159	0	0	3.121259	0	0	0	4.635559	1.812722	0
lnc-METTL14-3:1	0	0	0	0	0	0	0	0	0	0	0	0	0	0	0	0	0	0
lnc-CHST14-3:2	81.95978	90.92792	94.29785	126.8096	196.5678	130.1507	58.88271	90.62059	124.4396	110.7177	108.5832	113.9746	62.66597	100.8349	72.64923	81.86809	125.4786	105.2052
JAZF1-AS1:4	1.312243	0	6.015659	0	0	0	5.032411	0.005921866	1.682395	0	0	2.332437	0.3375344	0	0	0	0	2.645678
lnc-ADAMTS5-1:1	0	0	0	0	0	0	0	0	0	0	0	0	0	0	0	0	0	0
lnc-TBCCD1-4:16	0	0	0	0	0	0	0	0	0	0	0	0	0	0	0	0	0	0
lnc-POTEM-2:29	0	0	0	0	0	0	0	0	0	0	0	0	0	0	0	0	0	0
MINCR:17	4.296178	1.195705	0	0	0	1.642562	1.323011	11.37441	1.000407	2.117953	0.9994053	0	0	3.721983	1.57332	0	0	0
lnc-RPS24-5:7	0	0	0	2.935478	0	0	0	0	0	0	0.9923938	0	0	0	0	0	2.064283	0
LINC01411:3	0	0	0	0	0	0	0	0	0	0	0	0	0	0	0	0	0	0
lnc-ZNF362-1:1	7.79689	8.972645	18.12663	5.409918	3.470771	10.42666	4.708503	12.93617	9.945031	4.068378	2.589011	2.019316	7.760149	3.656521	9.212569	7.174652	11.07424	0
lnc-MTERF1-1:1	72.27189	60.89435	59.11396	73.09185	69.24789	79.76092	70.97587	65.75942	96.59402	75.84143	71.25025	72.11981	67.98616	93.66486	66.90129	75.70228	69.07183	105.4519
lnc-KRT80-4:1	47.39257	35.5588	45.47656	29.22955	20.75988	37.22752	37.37019	68.94887	43.99997	66.29262	74.94732	40.18311	25.12988	37.13677	28.28673	22.26577	12.15175	32.06215
lnc-OR10V1-1:1	12.81147	4.983135	6.597715	11.41823	6.01688	6.36339	4.987765	4.989707	6.534209	1.995865	7.023625	4.008606	5.998498	5.345782	4.992579	3.00213	7.005258	6.992157
lnc-ZNF705D-2:21	0	0	0	0	0	0	0	0	0	0	0	0	0	0	0	1.022308	0	0
FER1L6-AS1:1	0	2.024497	0	0	0	0	0	0	4.024342	0.9890259	0	0	0.9976881	0	0	0	0	0
LINC00520:9	0	0	0	0	0	0	0	0	0	0	0	0	0	0	0	0	0	0
H1FX-AS1:12	158.8254	123.9872	115.058	81.60889	60.26076	127.2764	148.3293	130.5642	98.44967	88.33033	81.29319	78.49179	162.5545	122.2251	115.6625	108.8876	73.59431	99.70539
lnc-SLC19A2-1:2	0	0	0	0	0	0	0	0	0	0	0	0	0	0	0	0	0	0
lnc-CORO7-PAM16-1:1	20.92021	17.41572	29.13174	22.23282	15.57187	34.00061	19.42118	31.545	13.07788	26.26638	27.15554	13.38665	32.72938	24.28007	31.72383	14.26529	15.16987	10.10672
ENTPD1-AS1:6	5.570261	7.422428	7.093419	6.341997	0.6411482	8.79094	6.179914	7.814141	9.339998	6.30278	5.608338	10.17838	7.162008	5.662136	9.329351	9.740741	9.464942e-07	5.659991
lnc-TMEM156-1:1	349.5299	400.5951	290.2588	359.1799	355.8555	340.5041	376.7981	363.532	343.5808	289.9462	292.2389	270.2893	333.8639	436.837	334.9622	264.5187	282.2467	375.5679
lnc-SPATA46-1:1	0	0	0	0	0	0	0	0	0	0	0	0	0	0	0	0	0	0
LEF1-AS1:7	0	0	0	0	0	0	0	0	1.986164	0	0	0	0	0	0	0	0	0
lnc-FADD-1:1	0.3364772	0.969425	2.781084	1.224324	1.326688	0	0	1.400709	0.2155443	0	2.198539	0	2.027054	0	2.999039	4.429533	0.2213004	2.007744
lnc-CCL27-1:1	25.7626	0.09404824	28.6052	0.0665859	0.02435997	0.07385532	14.99694	21.71145	0.1558062	0.01940979	0.04587225	0.08650664	25.23138	27.64597	11.21208	11.40924	6.057026	0.1022025
lnc-SLA2-4:2	17.8113	9.892284	9.508762	9.920298	5.917071	1.717711	5.070858	13.29585	10.58698	10.31137	4.251868	7.007748	4.090849	8.159244	5.0346	5.413477	3.636835	3.223848
lnc-RAB40B-1:2	0	0	0	0	0	0.000677501	0	0	0.002277002	0	0	0	0	0	0	9.259936e-05	0	0
lnc-KDM5D-2:1	63.01534	21.09715	78.13164	11.18342	23.72746	45.13591	29.6986	26.12336	13.23482	19.78078	18.891	28.71287	55.09368	42.83263	36.36446	20.84944	11.19163	33.42864
lnc-LMF1-1:4	46.74364	40.9803	59.51587	55.95527	91.62752	79.93178	31.35252	30.85568	30.82355	64.09259	54.75664	30.26921	24.28607	51.5226	35.84918	45.11136	40.23166	32.78695
LINC02295:4	27.35896	33.33774	26.02578	32.33638	45.06419	24.80176	117.4374	73.26579	94.35278	59.89616	38.95198	59.77263	121.9528	129.06	105.7697	87.38475	83.30947	112.314
lnc-BRF2-11:1	0	0	0	0	0	0	0	0	0	0	0	0	0	0	0	0	0	0
SNHG7:2	13.39095	41.17353	37.70753	25.42651	39.11991	23.30486	62.70528	78.13405	83.23263	38.99555	50.54192	28.2533	73.27534	74.35437	77.50118	55.05545	56.04588	56.92395
lnc-MYLPF-1:1	0	0	1.875416	0.5266613	0	0.9775869	0	0	0	0	0	0.08938175	0.08065894	0	1.068401	0	0.2469768	0
lnc-RPL27A-2:3	0	0	0	0	0	0	0	0	0	0	0	0	0	0	0	0	0	0
lnc-SNRPN-8:161	0	0	0	0	0	0	0	0	0	0	0	0	0	0	0	0	0	0
lnc-IGFBP7-1:2	6.381625	17.99751	9.527948	16.24131	7.442269	11.63396	15.5825	11.59286	11.03198	6.409036	11.88712	20.35978	14.07645	25.94322	11.85775	5.358307	12.75801	10.1102
lnc-AZIN1-5:1	404.1026	484.1743	385.5392	465.2432	449.2763	447.2079	358.6733	450.8307	495.8536	357.0058	378.7671	413.2731	363.947	449.3811	437.7474	471.2717	392.6851	445.1574
ERI3-IT1:6	0	0	0	0	1.965101	0	0	0	0	2.019915	0	1.005979	0	3.015429	0	0	0.7740493	0
lnc-C1QL4-4:1	16.86596	16.31089	0	0	22.16673	0	8.310027	8.19813	16.95063	7.582291	8.303686	16.04392	0	8.631962	15.89739	0	39.53612	0
lnc-SLC1A2-2:1	2.306187	2.288416	3.532051	0	0	5.274236	0	0	0.9620822	0	0	1.991724	2.241182	3.652189	0	0	0	2.971231
TAPT1-AS1:4	0.002227644	0	3.507816	3.585769	2.295397	0	0	0	0	0	0	0	0	9.339666	0	0	0	0
lnc-CCDC189-1:1	44.87925	44.70525	0	0	14.95148	0	0	14.69245	14.72997	28.84577	14.73459	0	14.58754	14.52115	0	14.32286	28.54054	0
lnc-MOCS1-1:3	0	0	0	0	0	0	0.9887046	0	0	0	0	0	0	0	1.014433	0	0	0
lnc-TJP1-1:1	1714.654	2690.769	2258.139	4138.931	7210.411	3425.787	1478.875	2576.2	3315.443	3320.278	4820.095	3350.812	1212.278	2234.294	1825.475	2231.507	3173.239	2615.604
lnc-LEO1-2:1	857.9553	995.8512	848.138	1059.292	1105.339	1104.47	825.1911	990.2286	921.6414	921.0448	1094.805	917.9708	713.7686	1059.907	921.8313	901.4437	805.3733	853.3014
lnc-MEIS2-5:2	0	0	0	0	0	0	0	0	0	0	0	0	0	0	0	0	0	0
lnc-VPS13C-1:3	0	0	0	0	0	0	0	0	0	0	0	0	0	0	0	0	0	0
HAND2-AS1:23	0	0	0	0	0	0	0	0	0	0	0	0	0	0	0	0	0	0
lnc-BEST4-1:1	0	0	0	0	0	0	0	0	0	0	0	0	0	0	0	0	0	0
lnc-IPO5-1:2	0	0	0	0	0	0	0	0	0	0	0	0	0	0	0	0	0	0
lnc-GTDC1-4:1	1.978674	0	1.989771	0.9919754	0	0	6.952793	1.999891	1.001689	9.028574	6.00035	6.025679	3.010973	2.00648	3.021323	8.083417	6.063036	3.027395
lnc-FAM98B-5:1	2.915619	4.867943	7.802915	0	8.791389	0.9871913	0	0.9923244	6.957031	0	0	0	3.038537	3.05714	3.119494	3.045753	3.076117	0
MNX1-AS2:1	0	0	0	0	0	0	0	0	0	0	0	0	0	0	0	0	0	0
lnc-NBPF11-2:2	49.09948	31.44868	43.54972	28.79899	22.403	49.5835	23.31305	44.13191	28.17478	40.30282	50.15592	32.62397	41.60695	40.11082	45.21654	38.35046	38.35857	45.91559
lnc-NEURL4-1:7	1466.605	1637.881	1498.931	1895.7	2314.268	1860.883	1163.63	1593.818	1771.518	1593.376	1757.871	1308.654	1198.194	1621.36	1114.54	1384.034	1200.063	1562.517
LINC02345:33	0.9671935	5.820468	0.993454	0.9785646	0.9717779	0.9892381	0.9768313	2.976257	1.984584	0	0	1.005676	1.013923	0	0	2.042099	0	1.037841
LINC01960:4	0.09004973	0.1779627	0.07065321	0.1106251	0	0	0.07646364	0.1119319	0.2344549	0	0	0	0.05689427	0.03933012	0.07372088	0.04027726	0.0616128	0.02977609
lnc-PXDN-14:1	0	0	0	1.962938	0	0	0	0	0	0	0	0	0	0	0	0	0	0
RUVBL1-AS1:1	0.9774714	3.916052	1.987033	1.969927	0	3.951932	0.9844232	2.988043	0	1.013038	0.997642	2.01513	3.030606	0	2.040229	0	0	0
lnc-CRHR2-1:1	0	0	0	0.9821568	0	0	0	0.9958553	0	0	0	0	0	0	0	0	0	0
lnc-DEPTOR-1:3	10.50378	2.919587	0	0	1.945311	0	0.9770679	8.937789	1.988194	2.038985	1.990531	2.381368	5.07443	6.072068	4.109172	2.053012	0	2.054751
lnc-CCT8L2-1:4	0	0	0	0	0	0	0	0	0	0	0	0	0	0	0	0	0	0
LINC02021:12	0	0	0	0	0	0.267081	0	0	0	0	0	0	0	0	0	0	0	0
lnc-GALK2-1:1	1.982782	0.9906095	0	0	1.023541	6.068227	1.987645	3.998643	1.002942	3.093417	3.003481	2.007371	1.003096	6.01732	1.005158	1.008362	3.023255	1.007078
lnc-VPS50-1:11	0	0	0	0	0	0	0	0	0	0	0	0	0	0	0	0	1.033781	0
lnc-ZFAT-1:1	39.46869	34.48121	43.9454	29.90405	13.96179	53.07094	56.4786	54.08541	27.79081	30.16786	35.56916	23.62607	44.90356	44.43905	61.85386	19.18952	51.33133	29.30785
lnc-CPLX1-2:2	0	1.323427	0	0.008710823	0	0	0	0	0.01006908	0	0	0.0456489	0	0.17595	0.9261838	0	0	0
lnc-ANKRD42-3:4	0	0	0	0	0	0	0	0	0	0	0	0	0	0	0	0	0	0
MINCR:6	8.917681	0	2.6917	7.8464	1.680753	0	4.281111	2.486197	0.6623576	0	0.6925817	0	17.19863	0.001161215	9.387994	3.713402	2.496892	1.888067
lnc-APC-5:1	0	0	0	0	0	4.171925	1.498915	0	0	0	0	0	1.247435e-07	0	1.902963	0	0	0
LINC01606:5	0	0	0	0	0	0	0	0	0	0	0	0	0	0	0	0	0	0
lnc-IRX3-80:18	0	0	0	0	0	0	0	0	0	0	0	0	0	0	0	0	0	0
lnc-AKTIP-1:5	1343.21	1091.933	952.1017	921.2883	759.0032	931.2149	1701.292	1628.385	1274.76	1066.868	931.5641	1004.271	1526.356	1747	1351.49	1243.546	831.4887	1040.767
lnc-AARS-1:1	14.62724	298.3072	289.274	511.7217	17.09215	11.50236	5.195322	15.40454	21.43318	471.6341	16.2106	12.73423	12.34022	22.72875	277.7813	276.3036	7.463404	13.01487
lnc-ZNF705E-1:11	21.22267	0	5.51898	16.17268	0	0.2830062	11.65772	0	0	0	13.87173	0	0	21.14598	0	16.4971	0	0
LINC00607:5	0	0	0	0	0	0	0	0	0	0	0	0	0	0	0	0	0	0
ARHGEF26-AS1:3	0	0	0	0	0	0	0	0.2699463	3.981531	0	1.367313	1.00819	0	0	0	0	0	0
lnc-HIBADH-1:1	666.4647	685.916	711.0019	701.5042	928.6815	812.5089	600.2822	812.3864	795.5332	613.9465	746.3291	649.5537	681.1068	893.2386	713.2316	702.0043	725.5414	742.9113
lnc-IL16-4:1	0	0	0	1.963141	0	0	0	0	0.9941372	0	0	0	1.014125	0	0	0	0	0
lnc-MYOM1-1:1	13.45109	0	0	0	26.97006	0	40.2129	0	0	0	0	13.13196	0	0	0	0	0	0
MIR100HG:31	0	0	0	0	0	0	0	0	0	0	0	0	0	0	0	0	0	0
lnc-ETS1-1:1	0	0	0	0	0	0	0	0	0	0	0	0	0	0	0	0	0	0
ARHGAP26-AS1:4	0	0	0	0	0	0	0	0	0	0.4537469	0	0	0	0	0	0	0	0
lnc-GAN-1:2	11.84843	9.549378	12.17693	13.79497	15.14957	17.95731	17.05438	15.34252	4.704411	7.925663	9.393308	7.720271	15.72101	16.68759	12.84791	7.808348	6.372936	9.750345
MIR600HG:6	12.57454	11.7549	16.20465	7.059815	4.424852	14.5117	4.462819	10.25147	12.33759	3.257662	14.86297	3.564928	19.17238	18.15004	8.022191	1.924702	7.415027	12.86814
lnc-MAP3K9-3:3	0	0	0	0	0	0	0	0	0	0	0	0	0	0	0	0	0	0
lnc-RNASEH1-3:1	0	0	0	0	0	0	0	0	0	0	0	0	0	0	0	0	0	0
lnc-CEP83-3:2	0	0	0	0	0	0	0	0	0	0	2.945229	0	0	0	0	0	0	1.032087
lnc-AGRP-1:19	0	0	0	0	0	0	0	0	0	0	0	0	0	0	0	0	0	0
lnc-SLC39A8-2:1	0	0	0.9938817	1.973388	0	2.968488	0	0	0	2.022778	0	0	0	0	0	0	1.023147	0
WWC2-AS2:2	5.167762e-05	0	0	0	0	2.438373e-05	0	9.202788e-05	0.000413992	0	0	3.634026e-05	0.0001832531	0	0	0	0	0.00011346
TBX5-AS1:4	0	0	0	0	0	0	0	0	0	0	0	0	0	0	0	0	0	0
lnc-LIMS4-1:4	0	0	0	0	0	0	0	0	0	0	0	0	0	0	0	0	0	0
lnc-MEIS2-4:1	0	0	0	0	0	0	0	0	0	0	0	0	0	0	0	0	0	0
lnc-TSR3-1:4	921.579	1076.417	809.0247	1024.931	1283.427	864.9369	748.2931	983.446	1108.871	768.3671	804.7264	825.1746	667.9771	1028.826	704.5501	696.7811	730.5398	987.6443
lnc-WASHC5-3:9	0	2.145384	0	0	3.326543	1.119454	0	2.107031	0	2.295535	0	1.178916	0	2.33974	0	1.116566	0	0.6713256
AATBC:12	14.94051	5.427262	24.74606	6.639395	2.989985	23.46212	13.03	25.9985	11.25278	19.03185	3.6516	6.779434	20.75476	11.11053	18.75437	7.486883	7.865776	4.502895
lnc-ADPRM-3:1	0	0	0	0	0	0	0	0	0	0	0	0	0	0	0	0	0	0
lnc-RBL2-2:1	3.877764	0.9715621	0	0	0.9721538	4.926273	1.953115	0.9932082	1.988439	1.019983	0	0	1.013876	0	0	0	0	0
lnc-CETN3-1:1	1.994424	2.990561	3.987991	0	2.006707	0	1.996012	2.995812	2.412828	1.995114	0	2.004288	2.998076	2.001224	0	2.99952	0	1.995548
THUMPD3-AS1:5	0.5701086	0	0	1.316175	0	0	0	0	0	0	2.085646	0	0	0	0	1.543414	0	0.003407203
lnc-SNW1-2:1	0	0	0	0	0	0	0	0	0	0	0	0	0	0	0	0	0	0
lnc-SCN8A-1:1	118.9099	86.15006	79.12396	75.79344	66.13658	88.53592	116.4306	86.23742	72.44465	70.16728	61.30234	64.79199	136.365	113.2738	68.56199	57.041	52.95187	43.03598
WWC2-AS1:2	0	0	0	0	0	0	0	0	0	0	0	0	0	0	0	0	0	0
ADIRF-AS1:6	0	0.9704134	0	0	0	2.607484	0	0	0	0	0	0	0	2.029859	0	0	0	0
lnc-SLC39A8-1:4	5.70378	2.739941	1.311435	0.9881323	0	1.393545	1.671042	0	0	0	0	5.573946	0	2.907313	0	0	0	1.7929
lnc-NUDT4B-1:3	5.062474	0	0.5371522	9.000206	0	6.158918e-05	8.856424	0	1.374047	7.090412	0	0	4.203753	7.339318	5.082919	7.083583	0	0
FOXG1-AS1:4	0	0	0	0	0	0	0	0	0	0	0	0	0	0	0	0	0	0
HAND2-AS1:9	0	0	0	0	0	0	0	0	0	0	0	0	0	0	0	0	0	0
lnc-PTPN9-1:4	1.426573	1.509027	2.849315	1.47672	3.047269	10.15676	13.19752	6.307822	0	2.946305	1.574145	2.974243	7.251003	0	13.26256	2.882902	5.872626	4.586309
lnc-CLIP1-1:1	2.913608	4.542264	3.965666	5.702827	0	1.972437	0.9772936	1.986094	1.988339	0	4.977186	0	1.014391	2.097491	1.382661	1.026484	3.782653	0
lnc-SPARCL1-1:3	0	0	0	0	0	0	0	0	0	0	0	0	0	0	0	0	0	0
lnc-RGS5-1:3	2.289606	0	2.980852	0	0	0	2.95427	4.835867	0	0	0	0	5.318412	0	1.369172	0	0	0
lnc-ADA-3:2	0	0	0	0	0	0	0	0	0	0	0	0	0	0	0	0	0	0
lnc-GTDC1-3:1	4.309817	4.895443	0	0	1.292875	2.450516	0.984219	2.967176	0.9956613	2.105515	4.120231	1.007723	0	0	0	2.645431	0	2.039775
lnc-NNT-3:1	2.21434	0	0	1.412638	0.4838234	0	0	0	0	0	0	0	0	0	0	0	0.5188536	0
PHACTR2-AS1:8	0	0	1.150912	0	0	0	0	1.611495	3.017692	0.1537725	0	6.569907	0	0	1.651696	3.472948	2.95582	0
lnc-TLE4-1:1	0	0	0	0	0	0	0	0	0	0	0	0	0	0.9938738	0	0	0	0
lnc-TP53TG3F-7:1	0	0	0	0	0	0	0	0	0	0	0	0	0	0	0	0	0	0
lnc-MARCH10-1:1	20.35627	6.79148	9.676804	8.832687	2.915028	5.914099	7.801088	18.33708	18.87057	0	5.962012	16.12801	16.2158	5.075291	3.089239	5.143167	7.251971	11.30294
lnc-ABCC6-1:2	16.5848	4.890217	22.82771	4.915378	1.956491	13.8052	11.78241	18.92051	8.964386	9.141796	7.968705	4.034192	32.34107	14.11551	25.57151	13.30757	4.112862	17.35596
lnc-ACSM3-1:1	0	0	0	0	0	0	0	0	0	0	0	0	0	0	0	0	0	0
lnc-EBPL-2:1	29.51529	16.61158	6.016513	12.56445	13.23367	13.69388	13.16748	5.44123	19.14026	14.25002	13.09255	8.977494	17.97046	13.91822	25.51702	8.862574	6.872842	9.786276
PCAT1:4	53.50503	45.92529	30.78585	25.72822	33.31183	31.38102	38.49984	31.97836	28.09453	30.2971	26.40651	25.72868	28.65865	46.0883	26.76276	38.52816	34.01641	31.73869
lnc-ARRB1-1:1	0	0	0	0	0	0	0	0	0	0	0	0	0	0	1.029856	0	0	0
lnc-PSKH2-2:2	4.907526	2.962936	2.001284	3.944579	1.961331	3.980136	1.972537	0	2.970106	0	0.9809952	2.512969	2.010927	4.454922	2.067339	1.016263	2.018823	4.128427
lnc-LDOC1-1:1	0	0	0	0	4.929204	0.9964968	0.9940863	0	0	2.027154	0	0	3.009507	1.008158	0	4.068125	0	0
lnc-DOCK4-1:2	5.258275	5.159591	3.094701	7.278335	1.004571	10.43013	7.125828	8.030911	2.928146	2.985892	0.9855432	8.83392	5.790387	5.881826	4.984978	0	5.730467	0.9755398
lnc-CCL2-2:2	0	0	0	0	0	0	0	0	0	0	0	0	0	0	0	0	0	0
lnc-APOBEC4-1:1	0	0	0	0	0	0	0	0	0	0	0	0	0	0	1.03367	0	0	0
MAPT-AS1:6	0	0	0	0	0	0	0	0	0	0	0	0	0	0	0	0	0	0
lnc-SRPK2-1:1	26.16592	29.30532	29.68389	28.98464	21.80189	30.6377	18.54797	36.20644	26.63943	30.41034	22.7746	8.160841	41.87369	31.80658	28.37122	19.91789	19.91928	27.00485
lnc-MAGEA10-1:3	0	0	0	0	0	0	0	1.999444	0	0	0	0	0	0	0	0	0	1.008689
THUMPD3-AS1:2	0	0	0	0	0	0	0	1.657329	0	0	0	0	0	0	0	0	0	0
LINC00596:1	4.252787	0	6.991342	1.006478	0	0	0	0	2.008434	3.449989	0	2.002405	2.274204	3.161241	0	2.005783	6.877474	2.248663
lnc-PPP4C-11:1	4.012647	3.614838	0	3.308111	5.634942	3.313213	1.745104	8.408865	4.267623	1.38313	0	5.749801	4.017269	0	4.338265	0.1432446	0	0
lnc-RPLP1-12:42	0	0	0	0	0	0	0	0	0	0	0	0	0	0.1772889	0	0	0	0
lnc-MAP1LC3B-5:1	0	0	0	0	0	0	0	0	0	0	0	0	0	0	0	0	0	0
DARS-AS1:6	20.33785	14.53707	14.86121	19.61603	15.16092	18.58544	17.8635	16.78498	23.77447	13.27704	18.87954	3.173834	20.06111	19.31093	16.07644	15.43465	9.318369	11.36106
lnc-SUSD1-1:1	2.417428e-07	0	0	58.00183	0	0	0.0007377638	6.980232e-06	0	0	0	1.701477e-05	56.5466	0.004988513	0.05949508	31.81762	20.88297	0.0003207728
lnc-EID1-1:2	0	0	0	0	0	1.001088	0	0	0	0	0	0	0	0	0	0	0	0
lnc-MAEL-1:1	0	3.873372	5.957966	4.893608	2.910806	8.876666	1.945975	4.953244	5.942832	2.048876	4.959823	2.016188	6.097522	3.049427	4.141808	0	2.074225	3.108573
lnc-ZFP69B-1:1	56.00441	51.7725	46.85	32.62073	40.22361	0	60.01311	76.26202	57.44532	37.79791	36.7284	43.52839	44.46184	45.49434	43.30137	36.73247	49.72383	37.77249
LINC02177:18	18.64004	18.1236	27.05711	6.141348	21.59607	20.55881	10.02807	15.25887	12.78474	14.43363	15.12219	8.557703	30.53408	29.78676	25.90067	34.84722	31.97399	20.82103
lnc-AGR3-1:4	0	0	0	0	0	0	0	0	0	0	0	0	0	0	0	0	0	0
lnc-BTBD17-1:1	0	0	0	0	0	0	0	0	0	0	0	0	0.586817	0.5350553	0	4.151215	0	0
lnc-CLDN9-20:1	0	0	0	0	0	0	0	0	0	0	0	0	0	0	0	0	0	0
SNHG9:5	0	0	7.945954	1.959386	0	4.92686	0	0	0	0	0	3.023447	7.113133	6.106266	0	6.178086	10.35219	0
SNHG20:13	0	2.494952	2.305111	0	0	0	0	1.359827	2.090352	0	0	2.566048	0	0	0	0	0	0
lnc-MAT2B-3:13	0	0	0	0	0	0	0	0	0	0	0	0	0	0	0	0	0	0
CA3-AS1:1	0	0	0	0	0	0	0	0	0	0	0	0	1.306146	1.006383	0	0	2.049526	0
UBXN10-AS1:2	0	0	0	0	0.1062947	0	0	0	0	0	0	0	0	0	0	0	0	0
lnc-ACOX3-2:1	63.44534	49.46332	41.87527	52.90087	72.99211	54.38368	54.52674	66.96613	62.96505	47.72228	69.97854	50.65769	49.57912	64.96277	58.96871	60.98114	45.92192	55.43568
MAFTRR:6	0	0	0	0	0	0	0	0	0	0	0	0	0	0	0	0	0	0
lnc-SCN4A-1:1	0	0	0	0	0	0	0	0	0	0	0	0	0	0	0	0	0	0
lnc-MAPK6-6:2	18.89032	10.94485	16.93112	7.972233	8.996789	12.94166	7.971214	7.990874	5.016385	8.998728	7.012754	5.015746	17.01939	11.02048	14.0151	8.026536	7.028302	2.002417
lnc-FBXO28-1:3	1.687605	1.293166	0.6766231	1.104414	1.134284	2.21603	0.6077128	1.66039	1.065764	1.474693	1.206038	1.127748	1.755868	2.271265	1.410788	0.5232409	0.3829613	0.9187587
lnc-IKZF2-4:1	0	0.968945	0	0	0	1.975367	0	0	0	0	0.9914753	0	0	1.016816	3.10977	0	1.036397	2.07175
lnc-BCL11A-18:5	0	0	0	0	0	0	0	0	0	0	0	0	0	0	0	0	0	0
lnc-LOX-3:1	0	0	0	0	0	0	0	0	0	0	0	0	0	0	0	0	4.142926	0
lnc-CISD2-4:2	0	0	0	0	0	0	0	0	0	0	0	0	0	0	0	0	0	0
SSSCA1-AS1:2	0	2.728947	14.71739	0	0	0	0	0	0	0	0	0	0	0	0	0	0	0
lnc-GTDC1-5:3	1.949669	0	0	1.118478	0	0	0	4.492667	0	2.032541	0	0	2.022819	4.035341	3.067003	0	17.49823	0
GPC6-AS1:1	0	0	0	0	0	0	0	0	0	0	0	0	0	0	0	0	0	0
SLC25A25-AS1:5	0	0	0	0	0	0	0	0	0	0	0	0	0	0	0	0	0	0
lnc-CRNKL1-1:1	0	0	0	0	0	0	0	0	0	0	0	0	0	0	0	0	0	0
lnc-GGCT-1:22	0	0	0	0	0	0	0	0	0	0	0	0	0	0	0	0	0	0
lnc-SHANK2-3:1	105.774	94.62549	99.99107	82.64214	93.23673	99.5848	82.66007	104.4367	80.31106	60.66682	77.46463	92.93245	99.70907	133.4438	94.12244	74.18606	55.71362	66.08997
lnc-FAM163B-1:1	0	0	0	0	0	0	0	0	0	0	0	0	0	0	0	0	0	0
LINC01895:14	0	0	0	0	0	0	0	0	0	0	0	0	0	0	0	0	0	0
lnc-U2SURP-3:6	0	0	0	0	0	0	0	0	0	0	0	0	0	0	0	0	0	0
FOXD3-AS1:4	0	0	0	0	0	0	0	0	0	0	0	0	0	0	0	0	0	0
lnc-ASTE1-1:2	0	0	0	0	0	0	0	0	0	0	0	0	0	0	0	0	0	0
CISTR:6	0	0	0	0	0	0	0	0	0	0	0	0	0	0	0	0	0	0
C21orf91-OT1:3	1.051578	3.167443	0	1.065908	0	0	0	0	0	5.684455	0	2.2431	0	0	1.115292	0	0	0
RSF1-IT2:1	0	4.235976	3.313717	2.948685	5.869947	0.7250582	0	1.99144	3.634301	4.062815	2.988875	1.331853	3.10063	6.05011	7.051909	3.069714	1.028363	4.085119
lnc-SENP6-2:3	0.969277	0	0	0	0	0	0	0	0	0	0	0	0	1.014798	0	0	0	0
LCMT1-AS2:1	3.410528	1.803956	0	1.242184	0	0.06094804	0	0.5373248	1.942377	1.436537	0	0.9695176	1.633926	0.4941892	0	3.712562	2.40141	0.958299
lnc-MASTL-2:1	0	0	0	0	0	0	0	0	0	0	0	0	0.9984736	0	0	0	0	0
LINC01908:3	0.9746832	1.954657	0	0.9827784	0	0	0	0	0	1.016522	2.987375	0	0	1.009257	2.045838	1.024722	0	0
HID1-AS1:2	0	26.55777	21.63849	31.22279	33.97424	45.10161	36.09682	25.96424	22.89676	40.50762	28.34604	36.0241	24.68088	41.47081	23.21733	17.62331	27.4429	40.95554
TRDN-AS1:28	0	0	0	0	0	0	0	0	0	0	0	0	0	0	0	0	0	0
NALT1:2	0	0	0.988569	0	0	0	0	0	0	0	0	2.754123	2.728226	0	0	1.008975	0	0
lnc-C14orf177-2:1	0	0	0	0	0	0	0	0	0	0	0	0	0	0	0	0	0	0
lnc-SMG6-4:1	0	0	0	0.982969	0	0.7687543	0	0	0	0	0	0	0	0	0	0	0	0
SMAD1-AS1:2	13.83722	12.32793	0.006530326	36.25175	14.81601	32.09076	48.35249	0	0	27.80767	8.750011	33.57742	16.91788	11.16226	50.50463	20.99672	42.065	17.44475
lnc-ELOVL3-1:1	0	1.245002	0	0	0	2.064261	0	0	0.9939445	0	0	0.9555501	0	0	0	0	0	0
lnc-MPZL1-1:1	0	0	0.9949141	0	0	0	0	0	0	0	0	0	0	0	0	1.009949	0	0
lnc-ABT1-3:10	0	2.31142	4.053455	0	7.241105	0	5.380474	17.66348	4.83974	7.846563	8.798344	15.653	23.90584	23.3397	0	7.676585	0	0
LINC02246:23	0	0	0	0	0	0	0	0	0	0	0	0	0	0	0	0	0	0
lnc-TMCO1-1:1	0.6822925	0	0	0	2.099195	0	0	2.141939	0	2.024512	0	0.6795201	0	0	0.7134773	1.388039	0	0
ZSWIM8-AS1:2	7.374703	317.3588	2.877183	51.29675	739.6139	133.7593	8.619923	469.1089	217.0746	0.6229125	434.1882	692.4042	82.1622	62.40245	0.06672216	497.6352	0.01209234	605.4777
lnc-NT5C-1:1	5.152203	2.915975	2.106652	2.931551	1.946129	1.979322	4.066352	7.851519	2.977651	3.361152	2.965268	4.279887	6.448188	4.185174	4.307654	0	3.500888	2.129855
lnc-TNS3-3:3	0	0	0	0	0	0	0	0	0	0	0	0	0	0	0	0	0	0
GRM7-AS3:6	0	0	0	0	0	0	0	0	0	0	0	0	0	0	0	0	0	0
lnc-TGFB3-1:1	0	0	0	0	0	0	0.9742509	0	0	0	0	0	0	0	1.036212	0	0	0
lnc-C18orf32-1:1	0	1.004418	1.014816	3.019914	0	1.00953	0	0.9938271	0	3.039714	0.9939255	2.966282	0	0	2.031832	0	0	0
lnc-ANXA9-1:1	12.74455	13.78784	4.993987	2.952205	2.942477	5.973325	6.884568	1.987746	2.97721	8.085048	0.9813485	3.999603	9.075572	4.049667	10.32654	1.016033	0	2.065334
lnc-AIPL1-2:1	0	0	0	0	0	0	0	0	0	0	0	0	0	0	0	0	0	0
lnc-HABP4-1:1	60.93988	56.22495	44.57742	23.53579	40.81089	42.37214	46.79022	44.71041	32.73286	16.33591	13.90735	29.23696	48.70059	45.74594	31.94641	15.4429	14.50284	21.68175
lnc-AKIP1-2:2	0	0	0	0	0	0	0	0	0	0	0	0	0	0	0	0	0	0
lnc-PRR11-2:1	1.98462	4.362543	1.835653	4.000419	1.147494	2.983797	0	2.995066	1.070386	3.15512	1.001238	5.016243	2.003822	6.019274	0	1.005946	1.00627	1.005245
ST3GAL6-AS1:3	0	0	0	0	0	0.1663708	0	0	0	2.647626	0	0	0	0	0	0.499138	0	0
lnc-SLC22A31-6:5	1.004358	0	0	6.020087	0	0	0	0	0	0	0	0	2.996942	0	2.972688	0	0	0.9902363
lnc-TRIM44-2:1	97.55078	74.31434	144.2707	75.85771	74.35006	139.9361	121.6139	137.4176	100.6256	132.3099	142.8841	112.8265	134.8283	118.5594	161.3914	123.9643	91.07	96.69154
PCAT1:64	0.9776988	0	0	0	0	0	0	2.974905	1.093056	0	0	1.105898	1.116704	0	1.060725	1.015897	3.286042	2.121644
lnc-IRX3-2:4	2.110514	1.043214	1.034448	5.231767	1.013684	0	0	1.006013	0	0	0	0	0	0	2.001736	2.869564	0	0
BSN-AS1:1	7.717364	4.749494	2.976877	3.078788	4.614739	10.84159	6.815134	10.28308	1.989185	2.118384	2.123758	7.645299	8.367443	8.154798	4.887216	4.328218	9.242573	3.338669
lnc-ATG9B-2:7	0	0	0	0	0	0	0.9835097	0	2.97721	0	0	0.2491645	0	2.621138	0	0	0	0
SLC7A11-AS1:5	131.9182	82.31865	91.26076	63.42151	57.37341	59.20828	128.2205	140.3354	147.8872	137.5483	133.2813	110.3654	94.11295	127.129	86.47002	81.14163	56.35758	68.45424
lnc-SLC38A8-4:1	0	0	0	0	0	0	0	0	0	0	0	0	0	0	0	0	0	0
FAM242A:10	1.929044	4.844016	3.968762	1.957707	1.938758	3.941716	4.866018	4.95916	0.9932041	3.06883	1.98501	1.0093	10.17381	3.051259	9.296145	1.03002	3.106468	2.068608
lnc-LUZP1-1:1	144.9364	137.0515	122.3982	105.9721	100.658	112.0251	124.793	150.7681	153.9358	124.7174	120.8593	93.41887	138.8297	143.5165	122.4695	94.2846	103.603	94.10939
lnc-TAF15-1:1	0	0.9858431	0.9949311	1.980696	0.9863695	0	0.9902444	1.996223	0	0	1.997729	0	2.334138	0	0	0	0	1.012206
lnc-DAPP1-3:1	0	0	0	0	0	0	0	0	0	0	0	0	0	0	0	0	0	0
BACH1-IT1:1	16.67375	3.984915	12.81863	13.53771	9.128909	13.5575	10.96139	16.6538	9.655825	12.35294	7.736348	12.04019	7.00717	15.02953	9.375225	3.009848	14.55433	8.384484
LINC01887:9	0	0	0	0	1.118857	0	0	0	0	0	0	0	0	0	0	0	2.607695	1.714688
lnc-CPT2-6:1	0	0	0	0	0	0.9934335	0	2.997942	0	0	0	0	1.00263	0	0	0	0	2.013411
lnc-CCAR2-2:1	25.37345	29.34002	32.75394	29.50613	42.07283	52.27154	49.10849	41.84609	35.85525	35.53595	51.80933	44.36112	33.37096	32.26867	31.6847	18.41663	10.27386	33.68314
lnc-PIGB-1:1	0	0	0	0	0	0	0	0	0	0	0	0	0	0	0	0	0	0
LINC01605:5	0	0	0	0	0	0	0	0	0	0	0	0	0	0	0	0	0	0
NAV2-IT1:1	0	0	0	0	0	0	0	0	0	0	0	0	0	0	0	0	0	0
lnc-PGBD5-1:1	1132.57	1114.685	866.1336	897.3822	884.0324	952.3077	1238.495	1220.647	1089.768	796.3728	874.8169	790.5283	851.4515	1068.376	775.1792	689.2768	527.4155	654.6133
lnc-RPRML-3:3	19.52228	12.96117	20.95535	2.717679	19.33623	10.32051	11.05947	11.55239	7.661056	2.847057	3.954174	10.64556	5.847541	12.08025	6.208422	5.945217	8.688121	10.83503
lnc-RBKS-87:1	25.16134	23.266	25.02413	14.12747	14.22053	20.0996	11.98199	17.03852	8.048297	11.87315	21.65243	18.21452	25.94262	25.61469	31.41613	16.90532	4.914571	14.69783
UVRAG-DT:29	38.70109	47.59818	42.77139	42.72717	52.70673	54.64823	37.42625	63.94503	54.18864	27.05284	29.84975	35.10639	43.92532	47.83186	33.12542	29.19899	42.30003	21.73872
lnc-TEX49-1:1	1.978674	6.924806	3.979541	2.975926	1.981919	7.936349	0.9932561	7.999566	4.006756	1.003175	6.00035	6.025679	3.010973	6.019441	3.021323	4.041708	1.010506	5.045658
DHRS4-AS1:4	0	0.000643151	25.21405	0.0002123874	0	0.0002673254	76.42708	0.0006244631	78.36028	0	0.0006517123	49.63606	0.00117421	0.003564387	2.278165e-05	9.678676	0	52.98816
LINC01193:6	0	0	0	0	0	0	0	0	0	0	0	0	0	0	0	0	0	0
ATP1B3-AS1:1	1.950004	3.917582	6.001756	0	0.9787496	14.86985	0.9840322	9.909697	0.9917766	2.030215	3.933078	4.004129	7.071699	1.015839	6.229499	2.036144	1.016479	3.102836
SNAI3-AS1:2	5.001369	0	3.90709	0	0	0	0	0	0	0	1.564226	0	0	0	0	0	0	0
lnc-PCGF1-1:1	5.80006	4.839946	12.94158	5.865263	0	4.942457	4.882083	2.978375	7.926318	3.061844	12.87527	9.063497	12.16556	6.119458	3.116403	6.135088	3.096203	2.073518
lnc-PTX4-1:1	0	0	0	0	1.99534	0	0	2.017379	0	0	0	0	0	0.9935835	0	0.981899	1.921887	0
TLR8-AS1:2	0	0	1.010312	0	4.141328	0	1.04788	1.035455	2.102804	0	4.085673	9.400869	0	0	0	2.020618	1.035579	2.067921
lnc-EDC3-2:8	0	0	0.2956212	0	0	0	0	0.007883429	0	0	0	0	0	0	0	0	0	0
lnc-DSG1-5:1	0.9914618	1.979607	2.98545	1.308115	0	0	1.047361	5.382867	1.002552	4.251168	2.001707	1.003612	0	4.913069	8.043279	0	0	0
lnc-ARHGEF28-1:1	0	0.03301232	0.01557856	0	0	0	0	0.02432953	0	0.03168755	0	0	0	0	0	0	0.01724311	0
lnc-FBLL1-4:22	0	0	0	0	0	0	0	0	0	0	0	0	0	0	0	0	0	0
lnc-ATG9B-2:8	0	0	0	0	0	0	0	0	0	0	0	0	0	0	0	0	0	0
lnc-SPAM1-2:2	0	0	0	0	0	0	0	0	0	0	0	0	0	0	0	0	0	0
LINC01229:15	0	0	0	0	0	0	0	0	0	0	0	0	0	0	0	0	0	0
lnc-SCAF11-1:2	0	0	0	0	0	0	0	0	0	0	0	0	0	0	0	0	0	0
lnc-ZNF800-1:1	0	0	0	0	0	0	0	0	0	0	0	0	0	0	0	0	0	0
TRIM52-AS1:17	0	0	0	0	3.689783	0	0	0	0	0	0	0	0	0	0	0	0	0
lnc-CPHXL-5:1	0	0	0	0	0	0	0	0	0	0	0	0	0	0	0	0	0	0
lnc-STMND1-4:4	2.684628	0	0	0	1.116666	0	2.193586	0	0	0	0	0	0	6.067162	0	0	0	0
C8orf37-AS1:12	0	0	0	0	0	0	0	0	0	0	0	0	0	0	0	0	0	0
RUSC1-AS1:5	272.2897	271.4362	183.6475	239.1036	212.1913	199.699	275.5881	310.7823	299.8682	163.2896	155.238	225.05	184.2612	273.532	233.1625	234.2948	176.7819	191.6577
lnc-KCNG4-1:1	0	0.9691833	1.984283	0	0	0.9854827	2.922651	0.9928876	0	1.023157	3.969311	1.007631	0	2.033704	2.063017	0	1.035681	0
lnc-TMPRSS2-83:12	0	0	0	0	0	0	0	0	0	0	0	0	0	0	0	0	0	0
lnc-CNTLN-1:1	0	0	0	0	0	0	0	0	0	0	0	0	0	0	0	0	0	0
ARHGAP5-AS1:3	0	0	0	0	0	0	0	0	0	0	0	0	0	0	0	0	0	0
lnc-PDCD11-2:1	0	0	0	0	0	0	0	0	0	0	0	0	0	0	0	0	0	0
lnc-IL16-5:1	0	0	0	0	0	0	0	0	0	0	0	0	0	0	0	0	0	0
lnc-BCL2L10-2:1	2.000059	0.3200566	0.7559454	0	4.369385	0	3.198198	5.96049	2.289126	0	0	2.310149	0	1.53308	2.029146	5.370791	3.109224	0
lnc-PRSS51-2:2	0	0	0	0	0.5609868	0	0	0	0	0	0	0	0	0	0	0	0	0
lnc-ZGRF1-3:1	0	0	0	0	0	0	0	0	0	0	0	0	0	0	0	0	0	0
lnc-AMDHD2-1:1	0.0003058512	1.94297	0	0	3.694529	0	4.281839	0	1.545834	0	0	0	0	0	0	2.35517	2.620669	0
LINC01088:10	0	0	0	0	0	0	0	0	0	0	0	0	0	0	0	0	0	0
lnc-TGFB3-2:1	292.4526	331.6965	301.8825	320.103	374.1354	364.3171	216.8178	276.388	341.4949	245.145	270.4851	249.9531	280.9534	342.0825	253.8768	244.3675	259.1753	274.5351
lnc-NID2-2:1	845.4143	755.663	645.7087	751.0258	812.9039	681.4894	696.3718	724.749	761.7503	592.2624	546.4308	544.3479	594.9564	800.3101	515.4243	513.1005	494.9714	477.6217
lnc-TEFM-12:1	3.089773	1.018973	4.111716	2.075379	0	9.313962	5.139628	2.041361	0	2.006422	6.983231	1.974526	0.9976395	1.996595	1.001285	3.987533	0.9651785	0
PACRG-AS2:5	0	0	0	0	0	0	0	0	0	0	0	0	0	0	0	0	0	0
lnc-TUSC5-2:1	3.903607	10.75801	6.947804	6.884763	8.80594	5.917533	6.881431	6.974348	8.963811	5.076565	5.978	5.041036	5.056206	12.10075	8.176698	7.162022	3.082159	3.062104
lnc-GAPDH-2:1	0	0	0	0	0	0	0	0	0	0	0	0	0	0	0	0	0	0
lnc-ASXL3-2:2	0	0	0	0	0	0	0	0	0	0	0	0	0	0	0	0	0	0
lnc-FAM174B-2:13	1.200747	0.6397705	0	0	0	2.023794	0	0.9766038	0	1.957903	0	0	0.7654087	0	1.570674	0.8337229	0.2436139	0
LINC00470:1	0	0	0.9937436	0	0	1.979185	0	0	0	0	0	0	0	0	0	2.038553	0	0
lnc-ALX3-1:1	0	0	0	0	0	0	0	0	0	0	0	0	0	0	0	0	0	0
lnc-PLA2G2F-1:2	0	1.21006	1.153333	3.029954	1.294196	1.159844	2.286215	0	4.024479	0	2.012053	1.994103	2.992839	0.994262	0.9803814	0	0	1.744017
ADGRL3-AS1:3	1.946518	0	0	0	0	0	0	0	0	1.017216	0	0	0	0	0	0	0	0
LINC01686:5	0	2.013927	0.9995441	0	2.023377	3.00712	0	0	0	0	3.015553	3.995596	1.997009	0.9964171	0	3.961096	0	0
lnc-PRSS27-4:8	2.448038	16.51946	3.348289	2.106691	4.176583	0	4.766569	8.859076	0	9.97521	0	4.015964	7.123217	7.197917	2.491024	10.68846	5.371554	3.849081
lnc-SLC7A5-1:1	0	0.9702482	0.9966272	0	0	0	0	0	0.9905845	0	0	1.00843	0	1.018386	1.039675	0	1.034408	0
lnc-TNS3-3:2	0	0	0	0	0	0	0	0	0	0	0	0	0	1.017092	0	0	0	0
lnc-BCL11A-18:1	0	0	0	0	0	0	0	0	0	0	0	0	0	0	0	0	0	0
WASIR2:5	2.042714	0	0	0.3710269	0	0	0	0	1.916349	0	0	0	0	0	0	0	0	0
lnc-FOXN3-1:2	428.53	407.9019	357.4285	300.4011	309.398	423.4249	463.8152	387.8509	308.5935	263.2936	279.734	258.7126	362.2713	432.5101	322.5748	307.5822	235.9286	248.7603
lnc-GDF7-1:1	29.2584	17.12876	28.33954	9.052717	7.626906	29.07888	15.09747	10.01256	8.046034	7.934424	9.005501	1.481877	20.9666	25.90087	14.51267	8.739225	10.86467	10.14411
LINC00115:33	0	0	0	0	0	0	0	0	0	0	0	0	8.269943	5.757541	0	0	0	0
lnc-CACNG5-1:1	16.24722	5.816374	14.41211	7.156653	6.71415	4.307302	15.40548	8.762362	6.734034	8.683112	1.594757	6.977061	28.03099	9.544689	10.70594	9.243547	9.229737	6.556489
ATP6V1B1-AS1:1	166.9023	174.4591	130.1881	137.0381	178.4872	215.3102	127.5004	145.8531	144.4694	118.3582	140.0383	113.7966	110.4772	152.5679	94.42618	100.5453	88.98911	90.17869
lnc-SERAC1-3:1	201.9543	190.2955	200.7552	242.7956	221.0209	214.927	240.6892	241.344	283.1652	250.6735	206.5965	194.2465	230.8786	315.7176	199.2941	210.9195	213.5652	223.7842
CCND2-AS1:1	0.02032756	0.03978525	0.004241375	0.0357594	0.03209806	0.01687397	0.002099585	0.008406681	0.0626944	0.01938046	0.03008909	0.01632422	0.04533099	0.0344877	0.005663592	0.003278554	0.01013532	0.01268283
lnc-GATAD2B-1:2	177.1109	149.1754	160.3953	128.8573	148.3688	134.5646	175.9886	180.1929	115.6325	98.31448	124.6446	91.36519	144.1582	147.7417	120.1352	110.0694	64.40583	90.46318
lnc-RNF135-1:26	29.684	56.00904	15.25172	49.10198	0	0	26.39136	17.76612	35.49663	35.33509	19.55655	13.9308	0.04868731	30.17859	0.1042439	30.0904	0	0
CACNA1C-AS2:1	15.68363	24.52029	22.85298	29.6063	26.51676	25.74071	33.52291	28.92141	26.90868	19.21502	19.95849	24.1593	50.41948	32.17814	22.37411	23.69963	24.53513	22.38791
lnc-CBX2-1:1	0	0	0	0	0	0	0	0	0	0	0.9967817	1.006149	0	0	0	0	0	0
lnc-FLII-1:2	0	0	0	0	0	0	0	0	0	0	0	0	0	0	0	0	0	0
lnc-WASHC3-4:2	2.926468	0	1.984829	0.9829533	0	0	1.962389	0	0	1.015933	0	0	0	0	0	1.023691	0	0
lnc-C12orf66-5:1	2.917785	0.9748332	2.993992	0	0	1.978498	0.9783736	2.973135	0	0	2.961144	0	0	0	2.073736	0	1.025298	0
lnc-CTDSPL2-2:1	8.543036	3.70248	18.40187	2.480046	3.701311	4.816662	2.629834	8.790646	1.268209	5.627952	12.62528	7.250868	10.08553	2.539744	12.56202	5.159317	7.709744	3.821586
BVES-AS1:6	0	0	0	0	0	0	0	0	0	0	0	0	0	0	0	0	0	0
lnc-DISP1-1:4	0	0	0	0.9868866	0	0	0	0	0	0	0	0	0	0	0	0	0	0
LINC01162:1	0	0	0	0	0	0	0	0	0	0	0	0	0	0	0	0	0	0
lnc-PCYOX1L-1:1	4.887357	8.079961	7.348087	3.709607	2.940089	5.022533	8.859809	2.183311	1.991177	8.45342	11.69484	1.198153	10.93631	10.64081	14.91873	2.43719	6.150003	3.058785
lnc-GGCT-1:24	12.75447	0	8.816861	0	16.23806	6.757894	3.65875	5.314689	9.003754	6.783477	4.305059	10.94213	15.75383	12.97341	8.657633	3.852842	3.068582	3.113478
G2E3-AS1:9	0	1.941818	1.98734	1.956078	3.892108	0.9901266	0	0	0	0	0	1.006587	0	0	0	1.019404	2.055997	1.036047
lnc-NBPF11-1:4	0	1.242645	0	0	0	0	0	0	0	0	0	0	0	0	0	0	0	0
MAGI2-AS3:42	1.166137	0	0	0	0	0	0	0	0	0	0	0	1.336048	0	0	0.07688536	0	0
CCDC18-AS1:11	0	0	0	0	0	0	0	0	0	0	0.01492171	0	0	0	0	0	0.0008003196	0
LINC00970:1	0	0	0.5513359	0	1.042796	1.581014	0	2.096722	0	0	0	0.685929	5.080587	1.404942	0.05907939	0	0	0
lnc-IL18R1-1:1	23.1237	6.028385	11.98622	4.015868	15.14573	14.01547	23.09699	14.00746	18.09992	16.88972	33.16027	21.99166	38.95523	26.92601	43.55558	12.9042	22.7966	18.79437
SLC12A5-AS1:5	0	0	0	0	0	0	0	0	0	0	0	0	0	0	0	0	0	0
lnc-PLCG1-1:1	19.38693	16.49359	10.9007	12.75833	5.830056	24.64208	33.15463	18.67666	17.87738	9.188994	16.89237	23.18402	55.7418	26.39151	17.50569	17.48677	11.39595	11.34607
lnc-HNRNPU-1:2	0	0	0	0	0	0	0	0	0	0	0	0	0	0	0	0	0	0
lnc-CCNJL-4:1	10.33173	8.354925	12.30254	15.40407	10.55757	10.35407	17.51358	13.30791	8.186824	10.00736	9.172109	4.061253	12.04171	11.56801	8.078983	8.012189	11.15133	11.86175
lnc-PINK1-1:1	0	0	0	0	0	0	0	1.003499	0	0	0	0	1.936118	0	0	0	0.9550326	0
lnc-NCKAP1-1:2	4.87154	5.862649	8.996239	8.812444	15.63122	16.84546	9.834561	6.931989	5.964571	5.072815	8.790087	8.029491	8.074946	10.15005	11.40805	7.128158	5.085317	10.3712
LINC01585:5	0	0	0	0	0	0	0	0	0	0	0	0	0	0	0	0	0	0
NR2F2-AS1:12	0	0	0	0	0	0	0	0	0	0	0	0	2.021802	0	0	0	0	0
ZFY-AS1:1	1.029118	3.453556	5.945519	8.832116	12.63348	5.914399	1.949505	1.154897	0	4.94876	11.66887	8.148931	3.041994	8.119774	5.244003	3.694291	9.092268	1.051409
LRRC8C-DT:49	0	0.9124785	0	0	0	0	0	0	0	0	0	0	0	0	0	0	0	0
CCNT2-AS1:7	0	0	0	0	0	0	0	0	0	0	0	0	0	0	0	0	0	0
lnc-AMDHD1-1:1	0	0	0	1.568222	1.565385	0	0	0	0	0	0	0	3.27355	1.562324	0	1.710445	0	1.72373
lnc-MANSC4-3:2	0	0	0	0	0	0	0	0	0	0	0	0	0	0	0	0	0	0
LINC01003:1	0	0	4.227742	8.549043	0	0	22.19911	8.463331	8.484941	12.46208	4.243921	0	13.94808	4.182483	8.21113	0	0	0
lnc-PPP1R12B-1:1	2.040517	0	3.079513	1.01618	0	1.022058	2.010116	1.004601	0.9804215	0	0	0	1.954745	1.990561	3.021423	0	1.935417	0
TOB1-AS1:2	30.10882	0	22.31474	19.91198	0.004887973	0	0	0	0	7.211511	0	0	0	0	0	0	0	23.7311
IGSF21-AS1:5	0	0	0	0	0	0	0	0	0	0	0	0	0	0	0	0	0	0
lnc-IFNG-3:1	977.3255	813.097	695.3118	661.4347	714.2193	766.5871	1001.675	912.2481	872.798	782.2178	662.0158	644.4989	853.566	938.8192	764.3973	665.8606	613.347	604.0708
THUMPD3-AS1:23	0	0	0	0	0	0	0	0	0	0	0	0	0	0	0	7.20826	0	0
lnc-AP1S2-2:1	0	0	0	0	0	0.2889824	0	0	0	0	0	0	0	0	0	0	0	0
lnc-ZNF236-13:3	0	0	0	0	0	0	0	0	0	0	0	0	0	0	0	0	0	0
lnc-EID1-1:1	0	0	0	0	0	0	0	0	0	0	0	0	0	0	0	0	0	0
SMIM10L2B-AS1:7	4.304877	0	3.078622	1.001507	0	0.9992469	0	0.9996993	0	2.074598	0	1.000684	0	0	0	0	4.207865	0
MMP25-AS1:25	0	0	0	0	0	0	0	0	0	0	1.684942	0	0	0	0	0	0	0
lnc-RBP5-1:2	3.912878	0	18.40733	4.965958	0	9.52329	7.806559	0	0	0	11.01351	5.015768	31.99008	5.016658	24.11281	7.053357	6.044238	0
lnc-HHIPL2-2:1	0	0	0	0	0	0	0	0	0	0	0	0	0	0	0	0	0	0
EVX1-AS:4	0	0	0	0	0	0	0	0	0	0	0	0	0	0	0	0	0	0
LINC01088:14	0	0	0	0	0	0	0	0	0	0	0	0	0	0	0	0	0	0
lnc-GJE1-2:1	0.02096795	0.0280506	0.00517487	0	0.0103141	0.007475737	0.002563906	0.03833868	0.03904292	0.004447303	0.009422361	0.0138565	0.006639392	0.02290246	0.008072176	0.005967243	0.01402189	0.02220675
lnc-TSSK2-1:1	0	0.9787349	2.978507	2.95345	1.959402	3.949465	2.950398	3.985181	8.958445	2.027188	7.973126	1.00819	1.010331	0	9.18598	5.114566	3.07694	2.041427
lnc-TRPV3-1:1	0.9886629	0	0	3.095478	1.021867	2.218693	3.973852	3.046237	1.031422	1.047012	1.027304	2.070204	3.03445	2.050237	6.376942	8.442988	4.269207	4.086786
KCNQ5-AS1:1	1.003278	1.003038	0	0	0	0	0	1.000101	1.00543	0	1.004607	0	0	0	0.9919552	0	0	0.9913619
lnc-SRSF2-4:2	0	0	0	0	0	0	0	0	0	0	0	0	0	0	0	0	0	0
lnc-TGFBRAP1-3:3	328.5243	392.1956	303.287	299.7113	335.8373	360.4594	303.493	406.1204	479.3485	315.2036	329.9054	325.8084	399.4258	473.6836	392.4337	337.7743	375.8267	372.6656
LINC01033:4	0	0	0	0	0	0	0	0	0	0	0	0	0	0	0	0	0	0
lnc-CPVL-1:1	0	0	0	1.990398	0.9980899	0.9945123	0.9953385	0	0	0	0	0	1.001345	0	1.059295	0	0.1787852	0.06020361
CKMT2-AS1:12	0	4.433639	0	0	0.9780253	0	0	0	0	0	0	3.974515	15.46574	0	6.095635	6.147743	0	0
lnc-HNRNPLL-2:1	0	2.267669	3.040764	0.5393884	1.245669	2.551662	1.047165	0.9975826	0	1.273797	0	0	2.551068	3.554114	3.347194	0	8.736853	0
lnc-AKTIP-2:1	23.46542	18.35815	18.95661	9.698872	14.54404	17.4027	7.299419	15.58938	17.046	12.60809	14.2687	13.05221	16.46414	22.92546	3.897765	28.29699	12.51372	15.60176
lnc-PRDM4-3:2	0	2.968615	0.9956757	0.993051	0	0	0	3.999854	1.002542	2.005863	2.000787	3.010599	0	2.005597	2.010958	2.01791	0	0
CDKN2B-AS1:23	0	0	0	0	2.537813e-06	0	0	0	0	0	0	0	0	0	0	1.875455	0	0
NEURL1-AS1:4	0	0	0	0	0	0	0	0	0	0	0	0	0	0	0	0	0	0
lnc-PAX6-3:1	0	0	0	0	0	0	0	0	0	0	0	0	0	0	0	0	0	0
lnc-TBC1D7-1:6	6.234471	4.14851	0	0	2.119995	5.235142	0	1.171865	0.9940951	0	1.972276	0	3.028105	0	3.111287	1.018308	2.836757	0
lnc-ESCO2-1:1	1.090838	1.094862	2.287438	0	1.137416	2.487388	2.00086	1.235696	2.187723	0	4.971107	2.358019	1.157034	2.145821	3.748666	2.718051	5.764503	0
MIR3936HG:16	0	1.650009	4.002005	2.736401	0	3.41003	3.030328	9.286989	0	4.14384	6.808059	1.682335	9.231618	6.325254	7.611669	0	0	0
TTTY6B:4	0	0	0	0	0	0	0	0	0	0	0	0	0	0	0	0	0	0
DPH6-DT:25	0	0	0	0	0	0.9941435	0	0	0	0	0	0	0	0	0	0	0	0
lnc-RNF7-2:1	0	0	0	0	0	0	0	0	0	0	0	0	0	0	0	0	0	0
lnc-PTX3-4:6	0	4.18957	1.995569	0.9796753	2.934369	0.9905429	0	2.890468	0	2.264788	0.9856248	2.264608	3.379143	3.38245	0	0	1.514293	0
lnc-SNX20-5:2	0.9837313	0.9888269	0	0	0.9845389	0	0	0	0	0	0	0	0	1.006511	0	1.931064	1.281817	1.020816
lnc-TP53TG3-4:1	0	0	0	0	0	0	0	0	0	0	0	0	0	0	0	0	0	0
lnc-ZDHHC17-1:1	0	0	0	0	0	0.9918436	0	0	0	0	0	1.004235	0	0	0	0	1.010842	0
TDRKH-AS1:14	4.900593	0	0	0	0	0	6.401901	0	0	0	0	4.992305	0	17.42153	0	0	0	0
lnc-SLC13A4-1:2	1.953222	2.935633	4.963241	3.936491	0.979371	0.9865052	5.899553	9.964562	1.990974	2.028811	1.992892	2.016261	5.051955	5.039077	4.084094	3.069381	6.157073	4.083967
lnc-NUTM2E-1:6	69.65642	27.53286	55.75271	38.71873	46.48523	85.49773	129.2958	144.7731	138.576	132.2429	123.7103	88.70241	90.90355	92.96631	79.87511	58.12958	72.35089	63.88101
lnc-HBEGF-2:1	0	0	0	0	1.573013	0	0	2.060157	0	0	0.9954038	0	0	0	0	0	0	3.32246
lnc-OXR1-1:2	0	0	0	0	0.9840893	1.427508	0	1.440217	0	0.8494004	2.307119	2.598156	2.291757	1.359585	0	2.608176	2.623599	3.766982
lnc-CCDC107-2:1	1.973325	1.974286	2.985133	2.973231	1.974997	3.966921	4.956904	8.99101	3.998372	2.010216	4.99538	6.031453	10.05328	1.002957	3.032706	0	4.056277	2.022063
lnc-TMEM41B-1:1	0	3.601185	0	1.971599	0	0	0	0	1.718971	3.048812	0	0	0	1.172008	0	0	0	0
lnc-C19orf12-3:1	0	0	0	0	0	0.9865553	0	0	0	0	0	0	0	0	0	0	0	0
THSD4-AS1:8	0	0	0	0	0	0	0	0	0	0	0	0	0	0	0	0	0	0
lnc-GGCT-1:15	11.45074	2.541773	0	6.406658	0	23.77309	0	0	0	10.19606	0	6.057291	0	0	17.01186	8.286109e-05	0	0
BRWD1-IT1:1	0	0	0.9913336	1.961928	0.9711884	2.47195	0.9749045	0	0.9930267	0	0	0	2.026288	0	1.029897	0	0	0
lnc-DLX2-2:1	64.3293	46.91325	38.69258	42.26483	41.05747	39.44813	60.81191	69.68494	82.58447	38.62397	43.81915	36.32389	82.93168	102.909	71.59659	51.21104	35.0079	39.8734
lnc-CLEC20A-1:1	6.379722	4.30676	6.836184	5.077275	3.086501	12.1977	5.542159	3.141606	4.025614	3.961029	10.1044	5.419591	10.06756	5.160263	3.022064	6.05596	1.966564	6.888301
lnc-TMEM68-1:1	0	0	0	0	0	0	0	0	0	0	0	0	0	0	0	0	0	0
lnc-FMN1-4:2	0	0	0	0.008567885	0.9712457	0	0	0	0	0	0	0	0	0	0	0	0	0
lnc-KIN-1:1	0	0.969425	3.726947	0	0	0	1.950193	0	0	4.084109	0.9934481	2.015164	2.027054	0	0	1.029091	1.036493	1.738383
lnc-FUCA1-1:1	0	0	0.3472757	0.7045868	0.7200372	0.3481843	0	1.050384	0.665601	0.6547702	0.6436452	1.934232	0.6126777	1.265641	0.6028518	0	0.3149379	0
lnc-DTWD2-5:1	0	0	0	0	0	0	0	0	0	0	0	0	0	0	0	0	0	0
lnc-DLC1-1:1	0.9997674	0.9947527	0	1.993794	0	0	1.005165	0	0	0	0	0	0	0	0.9736887	0	0.1388788	0
lnc-DSEL-2:1	0	0	0	0	0	0	0	0	0	0	0	0	0	0	0	0	0	0
UBE2E1-AS1:1	2.977358	0	0.9949795	0	1.993269	0.9946766	0	2.994586	8.029256	3.003524	1.00138	0	2.00361	6.019086	4.011231	3.017525	3.018444	3.015042
lnc-CD226-2:1	2.754773	0.7891988	1.990545	0	0	2.054702	1.288415	0	0	4.821384	0	1.111693	0	0	0	0	2.071984	0
lnc-STN1-1:1	151.2334	93.09068	131.1608	87.8505	65.05861	125.6856	164.8726	154.3836	94.60681	107.7903	98.58663	70.16618	124.707	128.2731	92.18643	65.96577	85.42135	50.26688
lnc-FTCDNL1-4:30	0	0	0	0	0	0	0	0	0	0	0	0	0	0	0	0	0	0
MIR4435-2HG:18	0.9740061	0	0	0	0	0	0	2.116378	5.10414	1.049207	0	3.26589	1.05917	1.037662	0	0	0	1.050512
NUTM2A-AS1:14	3.194552	7.461892	5.465761	4.761601	0	7.699877	0	0	0.04822178	13.64345	0	0	0	10.06689	6.666483	0	5.947073	1.393118e-08
lnc-ENTHD1-1:1	0	0	0.08121484	1.957092	0	2.155959	0	0	0	0	0	0.04236813	1.168118	0	0	0	0	0
lnc-ST8SIA2-1:5	0	0	0	0	0	0	0	0	0	0	0	0	0	0	0	0	0	0
lnc-UTP23-3:1	0.9676783	0	1.98734	0	2.919081	0	0	0	0.9919898	1.019362	0	0	0	0	0	0	1.027998	0
MAGI2-AS1:1	0	0	0	0	0	0	0	0	0	0	0	0	0	0	0	0	0	0
AGBL1-AS1:7	35.54799	34.86435	21.41089	28.48717	20.47262	21.2789	19.73638	29.19014	16.09394	19.0214	17.26346	22.95801	13.17151	15.12228	23.78213	19.75833	15.77148	8.964191
lnc-PACRGL-4:1	0	0	0	0	0	0	0	0	0	0	0	0	0	0	0	0	0	0
lnc-TMC3-2:1	0	0	0	0	0	0	0	0	0	0	0	0	0	0	0	0	0	0
lnc-SPX-1:1	0	0	0	0	0	0	0	0	0	1.014405	0	0	0	0	0	0	0	0
lnc-C1orf185-2:1	0	0	2.251611	1.115963	0	0.3240892	0.3980623	0	0	0	0	0	0	0	0	0	0	0
DENND5B-AS1:1	0	0	0	0	1.567932	0	0	0	0	0	0	0	0	0	0	3.668336	0	0
lnc-CLCNKB-1:1	0	0	0.9970096	0	0	0	0	0	0	0	0	0	0	0	0	0	0	0
lnc-FGFR1OP-2:1	6.958277	9.130481	1.114968	11.08275	0	4.783016	0	2.367103	4.185213	6.728568	7.255399	6.138498	0	11.48608	14.58162	0	2.666853	0
lnc-HSD17B2-2:1	0	0	0	5.226827	0	2.154948	0	1.051856	2.229018	1.028764	1.096107	0	1.027365	0	0	0	0	0
lnc-CCNE2-1:1	53.77292	54.73176	50.88035	41.16405	26.47989	44.54152	47.08083	47.34787	63.98377	28.40438	45.72326	36.87369	52.56703	64.03605	51.14896	40.69588	33.24919	47.35275
lnc-NBPF11-1:6	0	0	0	0	0	0	0	0	0	0	0	0	0	0	0	0	0	0
LINC01344:1	0	0	0	0	0	0	0	0	0	0	0	0	0	0	0	0	0	0
lnc-MAP1LC3B-2:1	0	0	0	1.958127	0	0	0	0	0	0	0	0	0	0	0	0	0	0
ST7-AS1:1	0	0	0	0	0	15.19114	0	0	0	0	0	0	0	0	0	20.88156	0	0
lnc-HNRNPA2B1-16:17	0	0	0	0	0	0	0	0	0	0	0	0	0	0	0	0	0	0
MAST4-AS1:2	0	0	0	0	0	0	0	0	0	0	0	0	0	0	0	0	0	0
HAND2-AS1:26	0	0	0	0	0	0	0	0	0	0	0	0	0	0	0	0	0	0
lnc-SNAPC3-11:3	0	0.1317502	0	0	0	0	0	0	0	0	0	0	0	0	0	0	0	0
lnc-OST4-2:3	0	0	0	0	0	0	0	0	0	0	0	0	0	0	0	0	0	0
lnc-GOLGA8J-3:3	0	0	0	0	0	0	0	0	0	0	0	0	0	0	0	0	0	0
lnc-WWP2-2:1	239.4834	187.6434	257.0317	179.2558	154.028	321.0993	211.6914	249.3924	154.9	192.2636	257.3973	163.7207	238.5731	232.9972	224.575	199.6394	179.4841	145.6246
FAM181A-AS1:1	0	0.9500547	0	2.0044	0	0	0	0.8340136	0	0	0	0.9583763	0	0	0	0.9401734	0	0
LINC01641:7	0	0	0	0	0	0	0	0	0	0	0	0	0	0	0	0	0	0
HOXC-AS1:1	0	0	0	0	0	0	0	0	0	0	0	0	0	0	0	0	0	0
lnc-ACER2-7:1	0	0	0	0	0	0	0	1.003091	0	0	0	0	0	0	0	0	1.958097	0
lnc-ELAC2-1:1	11.96688	7.023127	7.099698	5.008962	7.937258	8.061821	16.91779	15.90049	9.807467	5.070989	5.963961	6.941861	5.972484	2.994519	2.038589	2.997341	3.946474	1.010023
HOXC-AS3:4	0	0	0	0	0	0	0	0	0	0	0	0	0	0	0	0	0	0
lnc-SMIM11B-5:2	0	0	0	0	0	0	0	0	0	0	0	0	0	0	0	3.001741	0	0
lnc-SSBP3-1:1	18.4793	19.49666	17.96395	9.792305	7.828352	13.84949	17.61072	29.73135	25.81916	14.20228	17.76686	13.05899	31.36404	30.5358	40.43786	27.4368	22.55656	24.87121
lnc-MUC22-1:3	0	0	0	0	0	0	0	0	0	0	0	0	0	0	0	0	0	0
lnc-PCNX1-1:3	0	0	0	0	0	0	0	0	0	2.012994	0	0	0	0	0	0	0	0
lnc-AGR3-1:5	0	0	0.9919613	0	0	2.96951	0	0	0	0	0	0	0	0	0	0	0	4.13734
lnc-PLA2G2F-1:1	0	0	0	0	0	0.9999402	0	0	0	0	0	0	0	0	0	0	0	0.3807285
lnc-IAH1-1:2	4.841799	6.591024	12.88109	8.830004	9.459237	14.91349	13.42277	8.380184	8.506221	7.370663	11.31487	8.060228	11.00716	14.70397	11.92562	9.10383	10.3567	10.32994
lnc-KCNMB4-1:6	0	0	0	0	0	0	0	0	0.9956949	0	0	0	0	0	0	0	0	0
lnc-FAM163A-1:1	0	0	0	0	0	0	0	0	0	0	0	0	0	0	0	0	0	0
lnc-ANGPTL2-2:1	0	0	0	0	0	0	0	0	0	0	0	0	1.06524	0	0	0	1.071072	1.029637
lnc-MMRN1-12:16	0	0	0	0	0	0	0	0	0	0	0	0	0	0	0	0	0	0
lnc-MACC1-1:8	0	0	0	0	0	0	0	0	0	0	0	0	0	0	0	0	0	0
PCYT1B-AS1:1	0	0	0	0	0	0	0	0	0	0	0	0	0	0	0	0	0	0
ADIRF-AS1:5	0.5093915	0	0	0	0	0	1.003336	0	0	0	0	0	0	0	0	0	0	0
lnc-LACTB-1:3	0	0	0	0	0	0	0	0	0	0	0	0	0	0	0	0	0	0
lnc-TOB1-2:1	0	0	0.9910448	0	0	0	0	0	0	0	0	0	1.013049	0	0	1.028195	0	0
lnc-FZD5-6:1	0	0	0.9931563	0	0	0	0	0	0	3.066071	0.9921524	0	0	0	0	0	5.17789	0
lnc-LONP2-3:1	9.650139	15.51956	27.83395	10.77525	11.60833	32.5349	8.762159	21.79638	8.913143	40.94265	30.75243	14.10946	0	25.38439	23.84741	17.46671	19.71887	20.71073
DSG2-AS1:4	0	0	0	0	0	0	0	0	0	0	0	0	0	0	0	0	0	0
LINC02126:10	0	0	0	0	0	0	0	0	0	0	0	0	0	0	0	0	0	0
lnc-CD8B2-6:1	0	0	0	0	0	0	0	0	0	0	0	0	0	0	0	0	0	0
LINC02592:10	0	0	0	0	0	0	0	0	0	0	0	0	0	0	0	0	0	0
lnc-ELFN2-2:10	0	0	4.954766	0	0	0	0	0	0	0	0	0	0	0	0	0	0	0
lnc-ATP6V1D-2:1	0	0	0	0.9811197	0.9722306	0.9852656	0	0	0	0	0	0	0	0	0	0	0	1.029194
SLCO4A1-AS1:1	0	13.4876	0	0	0	0	0	0	0	1.648747	0	0	6.311318	1.536251	2.321748	0	0	0
lnc-CFAP52-2:2	9.559139	15.49703	6.964744	11.75362	9.889865	16.92267	12.25224	13.27127	4.002747	6.026679	9.179253	4.016576	8.03737	10.65306	12.66314	9.915049	6.1329	10.57125
LINC00607:2	0	0	0	0	0	0	0.9808373	0	0.9949936	0	0	0	0	0	0	0	0	0
lnc-APEX1-1:1	9.673169	14.60247	19.84404	1.011522	5.825442	27.7012	18.51318	16.02609	9.916558	21.41001	16.88216	23.54045	46.35986	32.36634	30.03136	22.57151	19.88722	18.60508
LINC02076:8	3.070369	0	1.047162	0	1.549428	1.388758	2.439206	0.7267155	0	0.6964474	2.262713	3.520844	0	1.324545	3.104994	2.153403	2.143066	5.892779
PLCG1-AS1:1	0	0	2.208519	0	0	0	0	0	0	0	0	4.118947	0	0	0	2.008967	0	0
PCBP1-AS1:67	0.7523933	0	2.126993	0.1347903	0	0	0	0	0	1.674705	0	1.413161	0	0	0	0	0	0
MAGI2-AS3:25	0	0	0	0	0	0	0	0	0	0	0	0	0	0	0	0	0	0
LINC01089:17	0	0	0	27.42351	0	18.37739	0	53.50123	22.8892	43.39102	0	0	19.37275	0	0.09742762	0	0	0
lnc-PANK3-6:1	2.717461	0	4.956497	1.131226	0	3.349093	0	2.444323	0	2.205992	2.285043	0	0	3.234402	5.149687	6.130789	1.138585	3.14933
lnc-MMRN1-12:17	0	0	0	0	0	0	0	0	0	0	0	0	0	0	0	0	0	0
lnc-KDM4C-1:2	1.583392	0	2.014599	1.519065	0	0.4802748	0	0	0	0	1.921295	0	0	1.532361	1.177719	0.306963	1.496382	1.032844
TTTY6B:2	0	0	0	0	0	0	0	0	0	0	0	0	0	0	0	0	0	0
lnc-EMILIN2-2:1	0	0.9779347	0	2.950015	2.935051	1.97223	0	0.9960995	0.9960278	0	3.984295	3.025635	1.010547	2.0171	3.067822	3.070267	0	4.083603
SOS1-IT1:1	0	6.819014	11.14839	0	0	7.899659	8.193165	0	0	1.189989	0	0	5.130859	0	0	12.6787	0	0.5702817
lnc-MYLK4-1:1	102.3756	69.75006	84.42102	93.06757	94.14411	114.2558	62.31749	103.1587	129.1367	89.98608	122.0076	84.61862	109.8878	104.7252	101.0416	102.9755	92.20248	96.16645
MIR9-3HG:28	1.011577	0	1.028197	1.989333	0	0	3.980051	0	1.003629	1.001107	1.001358	3.009843	1.00176	1.003123	0	0	0	0
lnc-USP24-1:1	0	0	0	0	0	0	0	0	0.9899716	0	0	0	0	0	0	0	0	0
LARGE-IT1:1	0	0	0	0	0	0	0	0	0	0	0	0	0	0	0	0	1.029644	0
ZNF341-AS1:4	1.036234	1.937566	0.9923693	0	0	3.940138	3.24417	0	0	0	0	2.0146	0	2.082333	0	1.05453	0	0
LINC00668:1	0	0	0	0	0	0	0	0	0	0	0	0	0	0	0	0	0	0
lnc-DEXI-2:1	0.9802115	0.9807825	0	0.9868146	0	0	0	0	0	2.022149	0	0	0	1.005472	1.01691	0	1.022187	0
SLC7A11-AS1:2	28.4983	8.740944	4.539553	6.588429	7.750533	21.0583	11.12557	4.936755	2.786171	17.3494	8.780306	14.03031	9.392539	10.28535	11.5341	6.314557	9.198952	3.512812
lnc-ZNF778-2:9	0	0.1281521	0	2.755547	0	0	0	0	0	0	0	0	0	0	3.068629	0.7128013	0.3642868	0
lnc-ESRP2-1:1	18.32592	14.53205	20.836	2.936561	6.785652	4.927145	13.62485	6.942823	15.89127	9.20649	11.91006	6.055802	18.31286	14.23921	23.75681	11.33023	12.42587	6.205825
LOXL1-AS1:19	0	0	0.2872281	0	0	0	1.140013	0	0	0	0	0	0	0	0	0	2.037937	0
lnc-KCNMB1-3:1	0	0	0	0	0	0	0	0	0	0	0	0	0	0	0	0	0	0
CNTFR-AS1:6	0	0	0	0	0	0	0	0	0	0	0	0	0	0	0	0	0	0
MIR100HG:23	0	0	0	0	0	0	0	0	0	0	0	0	0	0	0	0	0	0
FOXD3-AS1:8	0	0	0	0	0	0	0	0	0	0	0	0	0	0	0	0	0	0
lnc-SEC22C-2:3	24.11675	14.27825	26.7919	22.22734	21.35027	63.48962	31.7687	25.80462	8.93411	32.732	34.7233	30.90809	62.81759	47.81381	56.1155	43.93944	35.92845	16.54734
lnc-ADPRM-5:8	0	0	0	0	0	0	0	0	0	0	0	0	0	0	0	0	0	0
lnc-PANK3-5:1	0	0	0	0	0	0	0	0	0	0	0	0	0	0	0	0	0	0
lnc-ADAM2-1:1	256.8818	859.1668	1059.334	3007.053	8632.594	2465.681	170.4296	906.4231	2743.505	3809.446	10140.4	4303.782	217.8995	1013.969	1191.432	1731.415	5809.235	3428.711
MIR100HG:5	0.7163332	0	2.452594	2.588709	0.1229717	1.972113	0.8832301	0	0.4432873	1.016615	2.493738	0	0	0	1.15039	0	0	4.552005
lnc-LYRM2-1:1	0.993886	2.983642	2.985867	1.992053	0.9992342	7.961709	0.9958343	4.992742	0	0.9995141	3.005444	1.003362	6.006968	0	3.005614	1.003948	2.009368	4.008206
CCDC18-AS1:41	0	0	0	0	0	0.02164879	0	0	0	4.481131	0	0	0	0	0	0	0	0
lnc-SLC12A7-4:2	1.468939e-08	5.983237e-06	0	5.36234e-06	0	0	0	0	0	0	4.760096e-06	0	0	0	8.019846e-06	3.78825e-07	0	0
LINC02074:10	0	0	0	0	0	0	0	0	0	0	0	0	0	0	0	0	0	0
lnc-PCNX1-2:17	0	0	0	0	0	0	0	0	0	0	0	1.355708	0	0	0	0	0	0
lnc-CWC15-2:1	1327.357	1530.264	1224.381	1480.85	1706.986	1344.767	1233.1	1668.721	1789.238	1327.241	1441.678	1394.731	1107.182	1745.821	1515.666	1431.682	1518.599	1734.246
lnc-YIF1A-1:1	908.5193	1058.941	865.6541	1107.976	1230.823	892.968	810.4869	913.0244	847.0039	747.6663	746.8518	805.052	651.4466	847.3279	647.3018	669.7586	582.8666	637.3139
POLH-AS1:3	4.803603	5.165374	13.14302	3.329944	5.031007	5.258685	1.511469	16.46002	1.174358	4.474872	10.29517	5.098096	7.679243	8.990707	5.434396	7.971462	3.390351	13.25514
lnc-PBX1-2:1	0	0	0	0	0	0	0	0	0	0	0	0	0	0	0	0	0	0
lnc-STX8-1:1	0	0	0	0	0	0	0	0	0	0	0	0	0	0	0	0	0	0
lnc-FABP5-5:2	2.479078	2.764422	2.702647	0	0	0	0	2.309302	0	0	0	0	4.396511	1.21296	1.289728	0	2.626366	0
lnc-SBDS-7:1	0	0	0	0.9886772	0	0	0	0	0	0	0	0	0	0	0	0	0	1.028352
lnc-KNSTRN-2:2	1.182885	0.6402953	2.173402	1.068839	0	3.779299	5.567114	8.543602	1.015711	1.989112	0	2.171178	0	0	0	2.064719	0	0
lnc-CLN6-1:1	92.11442	102.9625	93.29084	128.2667	126.4655	125.5353	103.4928	91.99705	130.1055	116.028	115.5219	97.5831	103.2707	105.3162	95.63516	97.63802	108.6142	81.56019
lnc-SLC16A3-5:1	48.73416	25.41054	31.74143	15.72445	12.69677	33.53359	37.26889	39.80072	4.974952	37.61132	41.82325	24.22586	83.94375	46.42581	49.10011	38.93943	25.74848	34.76937
TAPT1-AS1:6	46.90646	37.70606	43.29254	45.85363	51.40429	13.32081	50.23732	57.33456	40.1358	16.67849	14.61117	33.4945	27.55492	23.18907	56.19594	23.29405	0	23.79166
lnc-ANTXR2-1:1	0	0	0	0.982895	0	0	0	0	0	0	0	0	0	0	0.6011476	0	0	0
lnc-NME3-2:1	0	0	0	0	0	0	0	0	0	0	0	0	0	0	0	0	0	0
lnc-B4GALT3-1:1	910.2594	945.8804	654.8614	823.7349	951.8886	703.9484	872.576	1006.062	1068.651	818.3951	712.8307	717.7058	949.7079	1112.136	892.4803	921.6952	823.202	1082.627
lnc-RHBDL3-1:1	18.57116	23.33684	8.848262	13.23891	3.689574	24.70263	24.48804	9.017193	19.62026	1.069196	7.833219	23.93313	19.1212	23.05756	7.810301	11.64905	19.11329	16.3976
lnc-FAM237B-2:2	0	0	0	0	0	0	0	0	0	0	0	0	1.458972	1.016499	0	0	0	0
lnc-MYCT1-2:1	1.979033	0.9892284	0.9949056	0.9920298	0	0.9920849	0	0	0	0	0	1.004257	0	2.006628	0	0	1.010619	1.009036
lnc-FAM153C-5:9	0.7203301	2.915383	3.001046	3.753107	1.946089	1.510086	0.7064348	0	0	0	4.080601	4.438227	4.051743	3.998312	0.8238344	2.79091	4.140945	0
lnc-FAM168A-2:1	0	0	0	0	0	0	0	0	0	0	0	0	2.325848	0	0	1.015965	2.22028	0.9830343
lnc-BEST4-1:2	1.276155	0	8.082202	0	0	4.797494	1.13654	3.498769	6.772459	0	0	2.551295	0	0	1.361277	0	0	0
lnc-DDI1-1:1	0	0	1.984945	0.9821568	0.9753164	1.972925	0.9800032	0	0	3.052057	3.982023	0	0	1.009703	4.09401	2.049951	0	0
lnc-TERF1-1:1	28.40187	36.44934	49.95278	34.3729	34.21417	48.66827	43.13956	42.3681	33.27389	37.17824	28.84826	28.30932	51.11115	57.63096	55.01019	30.73789	43.6349	32.15412
lnc-THAP10-2:1	0	0	0	0	2.007641	0	0.9980855	0	1.004596	0	1.00418	0	0	0	1.996191	0	0	0
SNHG15:2	0	0	0	0	0	0	0	0	0	0	0	0	0	0	0	0	0	0
lnc-AMELY-3:3	0	0	0	0	0	0	0	0	0	0	0	0	0	0	0	0	0	0
XXYLT1-AS2:1	0	0	0	0	0	0	0	0	0	0	3.945927	0	4.769426	0	0	0	0	0
LIX1L-AS1:44	0	0	0	0	0	1.046448	0	0	0.9872216	0	0	0	0	0.9427747	0	0	0	0
LINC01896:32	0	0	0	0	0	0	0	0	0	0	0	0	0	0	0	0	0	0
LINC00667:9	0	0	0	0	0	0	0	0	0	0	0	0	0	0	0	0	0	0
lnc-TAF4B-9:1	0	0	0	0	0	0	0	0	0	0	0	0	0	0	0	0	0	0
CALML3-AS1:4	0	0	0	0	0	0	0	0	0	0	0	0	0	0	0	0	0	0
lnc-C14orf28-1:3	0	0	0	0	0	0	0	1.049559	0	0	0	0	0	0	0	0	0	0
DLGAP1-AS5:5	0	0	0	0	0	0	0	0	0	0	0	0	0	0	0	0	0.8236476	0
LINC00567:5	0	0	0	0	0	0	0	0	0	0	0	0	0.9973639	0	0	0	0	0
lnc-LLPH-21:7	0	0	0	0	0	0	0	0	0	0	0	0	0	0	0	0	0	0
lnc-TMEM67-2:1	0	0	0	0	0	0	0	0	0	0	0	0	0	0	0	0	0	0
lnc-OR4N4-1:8	0	0	0	0	0	0	0	0	0	0	0	0	0	0	0	0	0	0
lnc-NTAN1-2:1	20.89969	10.77466	3.898289	4.362517	2.906885	17.97824	13.56396	5.250508	14.9054	14.61747	17.86872	3.104092	22.67509	20.69916	6.79772	9.722957	2.183351	14.4547
lnc-KIAA1147-3:2	0	0	0	0	0	0	0	0	0	0	0	0	0	0	0	0	0	0
ZBED3-AS1:1	0.9937309	0	0	0	0	0	1.570504	0	0	0	0	0	0	0	0	0	0	0
lnc-GRAP-1:1	0	0	0	0	0	0	0	2.102318	0	0	2.197358	0	0	0	0	0	0	0
lnc-HMOX1-1:1	2.92417	2.931657	4.959938	0	1.954405	3.962711	6.865005	3.093013	1.989926	3.093735	6.005779	3.056373	7.080801	18.16192	7.215986	9.262281	6.207616	9.283593
SALRNA1:8	0	0	0	0	0	0	0	0	0	0	0	0	0	0	0	0	0	0
lnc-SRSF2-4:1	0	0	0	0	0	0	1.984062	0	0	0	0	0	0	0	0	0	0	0
lnc-PTPN14-1:1	0	0	0.9915184	0.9815706	0.972775	0	0.9770423	1.98632	0.9941372	1.019995	2.985352	0	1.014125	1.012775	3.083519	2.053442	1.034011	0
LINC01566:3	2.551369	0.7880951	1.667388	0	3.21505	0	0.8490592	0	0	0	0	0.7867732	0.7889348	0.764296	0.7822315	0	0	0
lnc-ANKRD65-1:1	0	0	0	0	0	0	0	0	0	0	0	0	0	0	0	0	0	0
lnc-TTC30B-1:5	0	0	2.104026	0.8848578	0.001930843	0	0	0	1.275565	0.009537063	7.622771	0	0	0	0.5647293	0	3.781676	1.188019
lnc-CPLX1-2:3	0	2.56296	0	0	0	2.42683	3.511153	3.450124	1.868471	0	1.652444	0	0	0	0.5949876	1.218274	0	0.990171
LINC01014:1	0	0	0	0	0	0	0	0	0	0	0	0	0	0	0	0	0	0
TTTY14:6	0	2.916537	0	0	0	4.465344	1.392157e-05	0	0	0	0	0	5.441497	0	2.05685	1.027105	1.034348	2.48693
lnc-ADAP2-1:1	81.13549	113.4037	134.7577	134.8443	97.45835	179.4321	95.7897	112.9135	86.46791	140.2245	121.4865	96.07541	73.13859	128.1088	99.54586	76.36091	95.17535	74.49113
lnc-FBXL7-1:1	0	0	0	0	0	0	0	0	0	0	0	0	0	0	0	0	0	0
lnc-KDM6A-1:2	1.979151	0	0.994989	0	0	1.104319	1.006969	5.403718	2.09519	0	0	2.624374	1.012984	1.531426	1.392241	1.010023	0	6.118516
lnc-NKX6-2-1:1	63.86847	31.01491	37.72943	32.32505	23.29992	18.72461	44.80959	37.7423	44.65131	33.65913	13.89802	15.12904	35.54854	66.13249	36.04988	26.75831	25.90196	29.96507
lnc-IBTK-3:1	0	1.012512	0	0	0	0	0	0	0	0	0	0	0	0	0	0	0	0
lnc-FAM98B-7:1	0	0.9782635	1.984759	1.967133	0.9786455	3.945888	2.948277	0.996434	0	1.014838	1.992548	0	0	2.015859	0	3.070464	0	4.084809
lnc-CMC2-1:1	0	1.407629e-08	0	7.861995	1.528375e-08	0	0	0	4.7815e-08	0	2.75342e-08	0	0	4.920192e-08	0	0	0	0
lnc-C7orf33-1:1	0	0	0	0	0	0	0	0	0	0	0	0	0	0	0	0	0	0
lnc-HNRNPU-1:1	1.529774	1.013402	0.5427746	0	0.5121478	1.037436	1.588701	1.177882	1.043079	1.590713	0.514267	0	2.989339	0	3.329591	0.5529869	0.5845371	0
lnc-NFKBIA-2:1	2.90841	0	0	0	0	2.97883	0.9751705	0.9942281	0.9933724	1.020433	0	1.007513	0	0	2.055849	0	0	0
MTUS2-AS2:10	0	0	0	0	0	0	0	0	0	0	0	0	0	0	0	0	0	0
SLC7A11-AS1:4	5.728771	10.96679	6.190101	5.226005	0	11.26422	12.03718	14.15971	15.17686	9.365646	16.42212	11.04711	16.59055	11.40847	12.49301	8.554192	0	9.95095
lnc-PNRC2-2:1	0	0	0	0	0	0	0	0	0	0	0	0	0	0	0	0	0	0
lnc-SIMC1-2:1	29.15799	12.66074	33.71516	19.63343	16.54906	38.46381	30.29492	52.65291	18.91571	29.55253	32.84633	27.25166	47.66013	39.44629	55.54907	31.78688	43.47969	13.33561
lnc-IFT20-3:1	0	0	0	0	0	0	0	0	0	0	0	0	0	0	0	0	0	0
lnc-HJURP-2:1	1.008975	3.943755	3.817551	1.088466	0	3.96557	1.980649	5.151533	0.9996489	4.108915	1.05646	4.418264	4.056873	2.00726	4.050855	0	5.301192	3.079123
lnc-C11orf71-2:1	0.9714834	0	0.9978992	0	0	0	0	0	0	0	1.972741	0	0	0	1.040205	2.031599	0	0
lnc-BAZ1A-4:19	0.9791552	0	0	0.9866941	0	0.9894961	0	0	0.9961489	0	0	1.006716	4.033891	5.030511	1.488931	0	1.023147	2.035813
IL20RB-AS1:1	4.87617	1.95522	0	0	0	0	2.942444	0	0	3.048511	1.992411	1.00851	1.01355	2.017378	2.045818	1.023728	3.087329	1.021946
lnc-TMC7-3:1	0	0	3.898289	4.362517	2.906885	0	0	5.250508	0	0	0	3.104092	0	0	6.79772	0	2.183351	0
lnc-CNBD1-4:2	0	0	0	0	0	0	0	0	0	0	0	0	0	0	0	0	0	0
lnc-PAPSS2-2:1	3.877743	1.940764	0.9908681	0.9815075	0.9715496	0.9859424	3.89947	0	2.978957	2.042159	3.974282	6.04856	1.013233	1.01488	5.148074	0	0	1.031866
lnc-SBSPON-1:1	0	0	0	0	1.523036	0	0	0	0	0	0	0	0	0	0	0	0	0
LINC02175:20	0	0	0	5.160318	0	0	0	0	0	0	0	0	0	0.0001097047	0	0	5.42204e-06	0
SLC8A1-AS1:11	4.886369	1.957521	3.970436	3.936558	5.723167	11.86416	2.810633	1.991661	1.991034	0	0	0	7.076795	4.035791	2.059104	4.093404	2.757022	0
lnc-ZNF624-6:1	2.698706	1.015968	2.824764	0	0	0	0	0	0	0	1.188117	1.159758	2.192887	1.649864	0	0	0	0
DAPK1-IT1:1	1.093757	1.982633	1.349369	0.996819	0	4.405464	2.046007	4.628605	4.779453	1.20446	2.9057	6.135758	3.62797	1.068996	1.173805	3.413585	2.329652	0
lnc-TRIO-2:1	0	0	0	0	0	0	0	0	0	0	0	0	0	0	0	0	0	0
lnc-PIGU-1:3	0.9704893	0	0	0	0	0	0	0	0	0	0	0	0	0	0	0	0	0
lnc-MTERF3-1:1	0	0	0	0	0	0	0	0	0	0	0	0	0	0	0	0	0	0
STEAP2-AS1:2	0	0	0	0	0	0	0	0	0	0	0	0	0	0	0	0	0	0
lnc-EFCAB8-1:1	0	2.964456	4.609809e-07	6.472577	0	2.218082	9.535082	0	0	6.511257	1.371324	0	29.10466	0	0	0	0	0
lnc-NUMB-3:2	0	1.381009	1.50813e-05	2.320025	1.503117	2.738571	0.2425376	0	0	0	0	0	0	2.631368	0	0	0.5713451	0
LARGE-AS1:3	0	0	0	1.003006	0	0	0	0	0	0	0.9972729	0	0	0	0	0	0	0
lnc-BTC-4:1	0	0	0	0	0	0	0	0	0	0	0	0	0	0	0	0	0	0
GCC2-AS1:2	0.9763496	4.891318	0	0	2.073272	1.278702	0	0	0.03369678	1.169818	0	0	1.071833	0	3.064595	1.083466	1.026971	0
lnc-RNF26-1:11	0	0	0	0	0	0	0	0	0	0	0	0	0	0	0	0	1.034187	0
lnc-THBS1-7:1	0	0	0	0	0	0	0	0	0	0	0	0	1.004734	0	0	0	0	1.009947
lnc-XPC-10:4	0	0	0	0	0	0	0	0	0	0	0	0	0	0	0	0	0	0
lnc-MMP24OS-73:5	572.1553	536.6227	503.7258	713.4875	660.8178	608.0439	209.0929	560.4326	543.5815	432.7358	514.9847	395.7103	428.2838	476.605	415.0328	426.9385	392.306	398.0101
lnc-CA7-2:2	84.73202	74.38593	66.24014	63.84483	74.54066	87.51781	96.52855	71.05502	74.08748	61.25087	76.90323	65.37722	66.39594	82.45207	84.56442	72.96705	48.62449	47.57361
HCG21:5	0	0	0	0	0	0	0	0	0	0	0	0	0	0	0	0	0	0
lnc-DRD2-1:2	0	0	0	0	0	0	0	0	0	0	0	0	0	0	0	0	0	0
lnc-TASP1-15:1	0	0	0	0	0	0	0	0	0	0	0	0	0	0	0	0	0	0
lnc-PHF2-1:1	22.57025	21.68108	31.95377	27.51897	26.19749	56.61909	18.72061	14.91905	16.80964	37.29171	36.18931	27.90443	29.19954	23.23863	38.20938	31.39915	41.38502	29.87525
BCAR4:6	0	0	0	0	0	0	0	0	0	0	0	0	0	0	0	0	0	0
lnc-LGR6-8:1	3.02519	4.028644	5.997632	1.005796	0	4.009943	5.032445	5.005755	4.022899	4.960253	3.01564	0.9988353	2.995421	4.981714	7.8958	0.9900663	0	2.958213
LINC00504:1	0	0	0	0	0	0	0	0	0	0	0	0	0	0	0	0.1013688	0	0
CCDC144NL-AS1:10	0	0	0	0	0	0	0	0	0	0	0	0	0	0	0	0	0	0
lnc-TP53TG3F-6:1	0	0	0	0	0	0	0	0	0	0	0	0	0	0	0	0	0	0
HCP5:4	117.2963	234.1709	213.251	210.3361	146.6516	164.5023	26.68921	133.6702	231.5834	171.0542	182.4028	169.7438	85.76683	139.105	194.9077	153.2819	219.5471	200.6169
LINC01089:5	0	0	0	0	0	0	4.033467	1.186965	0	1.333874	1.688864	0	3.910685	0	0	1.3677	1.314469	0
lnc-TSPAN33-1:1	508.7292	677.4496	597.7481	716.9356	903.2831	666.2402	520.5456	733.2622	544.0923	532.9112	636.1034	543.156	269.3291	407.8062	266.8393	291.4343	303.3397	269.5722
lnc-MTHFR-2:1	2.89351	0	1.990545	3.90899	0.9682143	5.924376	0.9729128	6.94676	1.980949	5.116649	8.920776	4.035532	14.23736	7.115148	1.036577	3.080564	6.215953	3.107216
lnc-ISG15-5:1	170.3114	1104.894	1242.088	1277.319	1028.49	1540.637	163.3405	1303.295	1280.659	1253.815	1245.208	1042.825	66.87787	806.1252	760.5546	814.5041	631.191	797.7564
lnc-CNBD1-4:4	0	0	0	0	0	0	0	0	0	0	0	0	0	0	0	0	0	0
lnc-GGCT-1:14	4.802178	0	1.08811	0	0	1.340062	0.1115637	0	0	0	1.231796	5.189026	0	0	0	0	0	6.172556
lnc-TUBB8P12-1:1	0	0	0	0	0	0	3.923753	0	0	0	0.9961113	1.008815	0	0	0	1.024624	0	0
FSIP2-AS1:1	0	0	0	0	0	0	0	0	0	0	0	0	2.032939	0	1.035745	1.027289	0	0
CYP17A1-AS1:2	0	1.939977	2.97256	0	3.886438	1.97163	0	0.9934362	0	3.062641	0	0	1.012893	4.065759	1.029889	2.057309	5.178349	0
lnc-MRPL19-4:1	0	0	0	0	0	0	0	0	0	0	0	0	0	0	0	0	0	0
MPPED2-AS1:7	0	0	0	0	0	0	0	0	0	0	0	0	0	0	0	0	0	0
lnc-NFE4-1:1	0	0	0	0	0	0	0	0	0	0	0.9943578	0	0	0	0	0	0.9857867	0
LINC00668:12	0	0	0	0	0	0	0	0	0	0	0	0	0	0	0	0	0	0
lnc-TNFRSF13B-2:1	0	0	1.558786	0	0	2.027522	3.038356	0	1.090633	0.988364	1.154416	0	3.84684	0.9938426	1.178367	0.9865162	0.9912989	0
lnc-GABARAPL2-1:2	2.938851	0	3.229618	2.002413	3.878017	3.82972	1.788573	3.01099	0.985677	6.232805	12.4331	5.067072	14.6906	0	3.565177	3.282105	6.36669	7.495658
C1QTNF9-AS1:1	0	0.9691685	0	0	0	0	0	0.9928185	0	0	1.983946	1.008063	0	0	0	0	0	0
PCBP1-AS1:27	0	0	0	0	0	0	0	0	1.606482e-05	0	1.240132e-05	0	0	5.764336	8.739605e-06	0	0	2.331585e-06
NRG3-AS1:1	0	0	0	0	0	0	0	0	0	0	0	0	0	0	0	0	0	0
lnc-PRSS27-4:18	30.0467	1.67379	24.4657	14.41875	6.650105	26.85765	21.23097	20.12052	15.63716	4.664113	9.894382	5.925486	17.3778	29.57064	17.73012	5.710515	4.923735	10.9154
lnc-PCBP4-1:1	838.6903	640.31	549.8298	525.3124	433.8738	484.3532	765.296	622.4096	583.6263	423.2186	360.373	374.3421	704.0869	627.0258	412.4715	409.9901	260.8839	328.641
lnc-ALG1-5:1	0	0	0	0	0	0	0	0	0	0	0	0	0	0	0	0	0	0
LINC00607:6	0	1.554435	2.956198	2.185833	1.797428	0	6.62673	3.161816	0	0	1.868064	0	5.736742	1.341748	0.9819075	0	1.624629	6.55952
BCAR4:8	2.013302	1.005756	0	0	0	0	0	0	0	0	0	0	0	0	0	0	0	0
lnc-CHCHD7-1:2	0.9754911	0	0	0	0	0	0.9819417	0	0	0	0	0	0	0	0	0	0	0
GPR50-AS1:1	0	0	0	0	0	0	0	0	0	0	0	0	0	0	0	0	0	0
lnc-CBLL1-1:2	0	0	0	0	0	0	0	0	0	0	0	0	0	0	0	0	0	0
lnc-METTL4-2:1	0	0	0	0	0	0	0	0	0	0	0	0	0	0	0	0	0	0
lnc-KHNYN-2:8	0	0	1.433043	0	5.002687	6.798815	3.489349	5.475805	3.285141	8.714641	8.182017	3.617899	0	4.568478	8.808041	7.358982	12.26689	0
lnc-RHEX-1:2	47.37195	69.21417	58.69151	51.73675	63.57233	62.16987	39.96744	58.35991	55.80972	47.85171	79.59858	67.93171	23.32623	68.34378	42.03784	53.27788	49.2121	50.87034
NRG1-IT1:10	0	0	0	0	0	0	0	0	0	0	0	0	0	0	0	0	0	0
PCBP1-AS1:18	0	0	0	0	0	0	0	0	0	0	0	0	0	0	0	0	0	0
MAFA-AS1:9	0	0	0	0	0	0	0	0	0	0	0	0	0	0	0	0	0	0
lnc-C8orf59-7:1	6.765142	12.59278	7.943818	8.811192	6.792126	15.75469	8.770162	15.87665	12.912	11.24562	15.86754	11.0893	5.084194	13.22583	15.46884	12.35285	17.60654	11.37345
LHFPL3-AS1:1	0	0	0	0	0	0	0	0	0	0	0	0	0	0	0	0	0	0
LINC00529:1	0	0	0	0	0	0	0	0	0	0	0	0	0	0	0	0	0	0
lnc-EPN2-1:8	0.3218439	0	0	0	0	0	1.462173	0.989773	0	0	0	0.3358409	0	0	0.5178727	2.054577	1.556561	2.07247
PCBP1-AS1:68	0	0	3.450519	0	0.2139951	0.9861587	0	0	0	0	0	0	0	0	0	0	0.5934313	0
lnc-MGST3-2:1	26.15872	18.09217	8.993233	21.31788	5.054815	20.02772	30.14035	11.59874	22.13882	13.90716	9.05001	20.18188	12.98753	27.93484	18.62216	8.931397	12.89582	13.85006
lnc-GABRB1-1:1	0	1.016751	2.651407	1.340499	0	2.664455	2.705019	4.038192	0	1.97635	0	0.9975561	0	3.97265	5.151171	0	0	3.851753
lnc-KCNS2-1:1	0	0	0	1.026348	0	0	0	0	0	0	0	0	0	0	0	0	0.9540909	0
lnc-PMP22-2:2	0	0	0	0	0	0	0	0	0	0	0	0	0	0	0	0	0	0
THUMPD3-AS1:18	23.65779	15.26304	15.45292	0.7252082	22.89274	29.56049	2.701744	38.12504	16.72288	21.95586	25.46172	4.201988	36.34493	21.04474	40.11328	11.71618	16.67588	0.9876941
lnc-COL9A2-1:1	119.911	8.711715e-06	58.7404	0	1.644822e-06	0	131.3898	65.86609	2.622568e-07	5.786861	39.42779	64.53869	104.7294	2.36284e-05	1.123903e-08	39.22332	119.6489	63.06465
lnc-MTX3-1:1	0	0	2.976571	2.936561	0.9693788	2.956287	0	2.975496	0	3.06883	0.9925052	0	4.069524	3.051259	2.06581	2.060041	5.177447	6.259832
lnc-AMFR-2:1	0	0	1.933047	0	0	0	0	0	0	0	0	0.9382078	0	0	2.02314	0	0.9385305	0
lnc-NPBWR1-12:2	1.992201	1.295512	0.2714576	1.94549	2.938086	2.556413	0.802324	0.9059394	3.051978	3.018719	1.440958	0.8052495	1.863662	1.827399	0.002067671	0.6045138	0.6871445	0.5567355
lnc-C13orf42-1:1	0	0	0	0	0	0	0	0	0	0	0	0	0	0	0	0	0	0
LINC02254:7	0	1.006759	0.9994806	1.005493	2.023015	2.004514	0	0	0	1.045075	0	0	1.997072	0	0	0	0	1.973166
lnc-RIC3-1:1	0	0	0	0	0	0	0	0	0	0	0	0	0	0	0	0	0	0
FLG-AS1:12	0	0	0	0	0	0	0	0	0	0	0	0	0	0	0	0	0	0
KCNMA1-AS3:3	0	0	0	0	0	0	0	0	0	0	0	0	0	0	0	0	0	1.010068
lnc-ZNF778-1:8	0	4.405577	11.12784	5.029272	5.650857	7.888103	1.823275	1.994473	1.816295	4.74278	4.673544	6.362096	14.93561	13.96964	13.62933	7.701365	11.92794	13.29117
LINC01852:23	0	0	0	0	0	0	1.111842	0	0	0	0	0	0.2268536	0	0	0	0	0
lnc-KCTD10-1:1	6.854086	5.884416	0	6.906859	9.81881	4.94748	1.971429	2.991307	5.976893	0	1.995998	4.026862	5.042363	6.036614	2.035306	3.058143	4.092589	5.089532
lnc-KCNMA1-2:1	0	0	0	0	0	0	0	0	0	0	0	0	0	0	0	0	0	0
LINC00592:4	0	0	0	0	0	0	0	0	0	0	0	0	0	0	0	0	0	0
TBILA:3	1.012991	0	0	0	0	3.013735	0	1.002086	1.005987	0.9898496	1.005753	0	0	3.979844	0	0.9862174	3.935038	0
lnc-H2AFJ-2:1	0	1.66586	0.6353184	0	0	0	0	0	0	0	0.0597525	0.4177767	0	0	3.535865	7.836515	0	1.07144
lnc-SLC44A3-1:8	0	0.01775218	0	0	0	0	0	0	0	0	0	0	0.2696059	0	0	0	0.2270369	0.4621676
lnc-CCDC32-2:1	15.63493	8.810099	18.87089	14.7672	14.70128	20.7334	8.851387	23.90969	5.973963	5.068426	7.974466	5.040427	9.091972	12.0863	8.159884	6.136041	11.28009	7.143106
lnc-AGA-1:1	0	0	0	0	0	0	0	0	0	0	0	0	0	0	0	0	0	0
STEAP3-AS1:1	21.358	23.32454	12.02097	14.1542	11.19798	12.07701	32.41543	23.06685	13.08082	16.79482	14.46925	10.96278	55.85456	44.71895	35.23616	26.53755	15.67852	18.57011
lnc-SERGEF-3:1	0	1.584571	8.357048	1.70271	0	3.524001	0	9.828885	1.643999	4.692955	4.954423	9.016271	3.375695	0	6.229778	3.308256	6.697427	0
ZBED3-AS1:14	0	0	0	1.983666	0	0	0.905987	0	0	0	0	0	0	0	0	2.02201	0	0
LINC02332:7	0.9723705	0	0	0	0.9785816	0	1.961539	0	0	0	0	0	0	1.707246	2.073243	1.015953	3.06698	3.104588
lnc-NOS2-4:1	0	2.943101	0	1.027086	0	0	0	1.028919	0	0	1.15052	1.006069	0	1.675359	0	0	1.485157	1.097527
LINC01392:1	0	0	0	0	0	0	0	0	0	0	0	0	0	0	0	0	0	0
lnc-SLC23A1-1:1	3105.261	3477.404	2756.847	3824.911	4238.474	3127.578	3102.634	3853.296	4364.601	3434.925	3301.792	3292.041	3052.121	4457.479	3859.678	3532.24	3895.924	4634.434
TMEM246-AS1:7	0	0	0	0	0	0	0	0	0	0	0	0	0	0	0	0	0	0
lnc-MIEF2-1:1	6.943236	4.954358	2.984011	0	0.9940711	2.97854	5.965923	6.996546	1.003384	2.004723	3.003684	6.018922	3.008385	11.03665	4.018802	3.022867	4.029492	1.00677
LINC01919:13	0	0	0	0	0	0	0	0	0	0	0	0	0	0	0	0	0	0
lnc-ZNF727-1:1	30.9489	29.7208	26.687	36.68241	30.10161	32.76221	34.79887	57.05838	42.63084	51.94106	51.05595	39.12703	47.81967	38.76737	40.32156	51.57168	45.33911	52.43686
lnc-C5orf47-1:1	0	0	0	0	0	0	0	0	0	0	0	0	0	0	0	0	0	0
lnc-STPG1-1:1	0	0	0	0	0	0	0	0	0	0	0	0	0	0	1.961754	0	0	0
lnc-LIF-1:1	0	0	0	0	0	0	0	0	0	0	0	0	0	0	0	0	0	0
lnc-SLTM-1:1	47.51891	42.61473	50.29528	37.32893	46.65545	42.97966	38.51798	24.62183	40.32893	33.0109	45.07593	40.24994	49.28149	31.96665	34.77726	32.73028	25.11414	38.96112
lnc-PAX6-1:2	0	0.9687354	0	0	0	0	1.945577	0	0	0	0	1.009339	0	0	2.068325	0	0	0
lnc-TCEAL4-1:1	0	0	0	0	0.9703894	0	0	0	0	0	0	0	1.013056	0	2.076911	0	1.032141	0
lnc-CYB5R2-1:8	1.83654	2.322404	0	0	0	0	0	1.175241	1.165765	4.038639	0	0.188284	1.157117	4.022369	1.037211	2.09788	1.062282	0
lnc-RAB37-1:1	1.052111	0	0.5946931	3.362729	0	2.275878	0	0.2067424	0	0.2865666	0.8263643	0	0	0	0	0.2165909	0	0
lnc-THRSP-2:1	4.937085	43.45556	43.78473	147.7213	249.0615	135.9121	0.9918602	46.95799	104.9832	135.5864	240.7917	153.6982	2.010562	26.08791	41.42658	51.62932	148.8989	96.00708
lnc-MIPOL1-1:1	0	0	0	0	0	0	0	0	0	0	0	0	0	0	0	0	0	0
lnc-BRD1-1:1	0.0001372062	5.004827e-05	3.282789e-06	0	9.436785e-05	1.567911e-05	8.405899e-06	0	0.0001242654	0	9.088726e-05	2.877906e-05	2.597185e-05	0	1.536022e-05	5.162306e-06	1.310872e-05	0
lnc-NCS1-1:1	8.861564	15.74761	21.88563	10.88204	6.898944	14.86164	5.934431	16.95139	9.995431	23.15617	4.99418	9.048902	6.039866	12.05326	18.24382	14.21044	9.161003	6.081628
SNHG20:14	9.013402	14.02245	17.97693	3.004575	13.32223	6.064752	11.82125	11.34021	2.475365	11.31708	13.86661	2.036174	7.65598	15.16767	11.98535	11.32498	5.009442	5.002929
PLCE1-AS1:7	0	0	0	0	0	0	0	0	0	0	0	0	0	0	0	0	0	0
CASC15:28	0	0	0	0	0	0	0	0	0	0	0	0	0	0	0	0	0	0
lnc-TCP11L2-2:1	0.9919725	0	0	0	0.9941286	0	0	1.998716	0	1.002216	0	0	0	0	0	0	0	0
OSBPL10-AS1:5	0.9649479	0.9786791	0.992417	0	0	2.007916	0	1.470036	0.9925154	0	0	0	2.057197	1.017078	1.518879	0	0	0
ISM1-AS1:2	0	0	0	0	0	0	0	0	0	0	0	0	0	1.003971	0	0	1.017142	0
HCG23:19	0	0	0.002768906	0	0	0	0	0	0	0	0	0	0	0	0	0	0	0
lnc-UBASH3A-1:5	0	0	0	0	0	0	0	0	0	0	0	0	0	0	0	0	0	0
LINC01237:3	0	6.565054	1.241316	0	4.291982	0	11.51464	13.3254	5.311878	2.198477	0	2.671276	0	3.877098	7.046762	0	2.303542	5.909842
lnc-JMJD8-1:1	0	0	0	0	0	0	0.9937242	0	0	0	0	0	0	0	0	0	0	0
lnc-ALDH1A3-2:1	0	0	0	0	0	0	0	0	0	0	0	0	0	0	0	0	0	0
OIP5-AS1:5	19.71262	4.523935	8.499471	0.7877216	4.105425	14.2088	8.234914	12.13154	0	9.886884	16.89402	1.983338	14.46215	14.16856	6.480683	12.80098	5.32812	17.23465
LINC01300:3	0	0	0	0	0	0	0	0	0	0	0	0	0	0	0	0	0	2.020823
EWSAT1:3	0	0	0	0	0	0	0	0	0	0	0	0	0	0	0	0	0	0
LINC01481:20	9.538031	2.608032	0	4.668068	0.6129536	1.132326	2.357837	6.527463	0	2.753473	4.305512	0	0	10.72395	0	0	1.633901	0
lnc-POLE2-1:1	0	0	0.9925954	0	0	0	0	0	0	0	0	1.008545	0	0	0	1.023422	1.02805	1.070773
lnc-MYEF2-2:1	0	0	0	0	0	0	0	0	0	0	2.000441	0	0	0	0	0	0	0
RPS6KA2-IT1:1	0.9765722	0.978686	3.97034	2.952694	2.938567	1.97358	2.950138	0	2.98628	3.042577	3.985119	3.02394	7.070932	1.008071	0	2.046127	2.05239	3.063055
lnc-CHN2-3:1	0	0	0	0	11.75245	0.9865052	0	0	0	2.028811	5.978675	1.00813	0	0	1.021024	3.069381	4.104715	2.041984
lnc-FOXI3-2:2	0	0	0	0	0	0	0	0	0	0	0	0	0	0.9969366	0	0	0	0
lnc-KCNB2-1:1	4.477376	4.485927	0	2.076893	6.488304	3.163492	1.155912	4.318211	3.13163	8.283351	5.414726	4.203117	6.401042	7.538372	6.998979	6.70185	5.312081	1.051246
lnc-GUCY1A2-1:1	1.019217	0	0	0	0	3.022193	0	1.003343	1.006339	0	0	0	0	1.986229	0.9767707	0	0	0
lnc-HSP90AA1-4:1	58.7094	63.6594	72.49849	32.54075	48.99386	64.69641	38.6346	47.19822	30.02459	38.503	28.35813	39.49328	51.1429	39.35223	56.0031	50.54328	44.00152	43.79611
LINC00967:1	0	0	0	0	0	0	0	0	0	0	0	0	0	0	0	0	0	0
lnc-LRRK1-2:3	3.936679	3.935631	2.413405	4.945183	3.941717	5.943569	0	2.990865	1.998708	3.021198	0	0	2.014042	1.004629	0	1.015242	2.03612	2.600288
BCDIN3D-AS1:7	25.91875	22.72035	36.55931	25.3332	26.39516	40.08814	50.92062	13.77109	28.97299	21.88925	26.30639	20.37702	14.94222	26.32931	40.01081	20.32223	24.02223	8.035424
lnc-LRRC32-6:5	0	0	0	0	0	0	0	0	0	0	0	0	0	0	0	0	0	0
LINC01570:6	0	3.875102	0.9943778	1.956724	0	7.902134	4.86784	3.964951	0.9900649	3.070728	0.9909931	1.008526	5.088708	8.12655	2.074003	1.026672	3.109781	2.072097
lnc-IL17B-2:2	1663.7	1823.106	1386.984	1804.029	1765.251	1555.105	1340.365	1830.504	1605.327	1334.457	1369.046	1212.495	1147.366	1760.555	1278.012	1240.569	1145.244	1279.942
OSGEPL1-AS1:3	0	0	0.09961326	0.07098022	0	0	0	0	0	0	1.239144	0	0	0	0	0	0	0
lnc-C16orf58-2:1	0	0	0	0	0	0	0	0	0	0	0	0	0	0	0	0	0	0
NLGN1-AS1:3	0	0	0	0	0	0	0	0	0	0	0	0	0	0	0	0	0	0
lnc-GGCT-1:18	0	0	0	0	0	0	0	0	0	0	0	0	0	0	0	0	0	0
MIR193BHG:11	0	0	0	0	0	0	0	0	0	0	0	0	0	0	0	0	0	0
lnc-PXDN-4:1	0	0	0	0	0	0	0	0	0	0	0	0	0	0	0	0	0	0
lnc-ADAMTS15-6:1	0	0	0	0	0	0	0	0	0	0	0	0	0	0	0	0	0	0
lnc-ACSL1-3:1	0	0	0	0	0	0	0	0	0	0	0	0	0	0	0	0	0	0
lnc-SERPINB6-1:1	0	0	0	0	0	0	0	0	0	0	0	0	0	0	0	0	0	0.7503632
DOCK9-DT:4	4.953106e-08	0	0	2.51125e-08	1.905381e-07	0	19.68229	0	9.018207e-08	2.104188e-08	20.45229	5.236712e-08	3.766479e-08	1.75989e-07	1.548329e-08	2.704679	0	10.66872
lnc-KAT6A-1:1	57.68049	47.89824	35.02283	25.44083	14.2013	30.6702	27.78757	41.73004	39.24082	34.19834	44.3232	24.9939	47.53932	34.84476	37.32779	32.57659	21.66492	29.47569
lnc-ODF4-2:2	1.525492	15.43542	0.5554711	1.518607	6.80604	10.832	1.785144	10.88287	1.093471	9.946395	2.507898	5.758038	6.954718	9.051611	4.123889	9.860852	4.828603	10.10639
lnc-PSMG3-1:3	4.468272	2.183208	8.608461	0	0	5.690607	2.299843	0	0.6515122	1.207491	1.156894	2.052205	5.916467	2.016133	3.85479	0	0	2.545265
lnc-PGPEP1L-12:1	0	0	0	0	0	0	0	0	0	0	0	0	0	0	0	0	0	0
lnc-DENND1A-3:1	1.014039	0	0	0	0	0	1.023197	0	0	0	0	0	0	0	0	2.956046	0	0
lnc-DIO2-3:1	0	0	0	0	0	0	0	0	0	2.034655	1.870291	0	1.48691	0	0.4939612	0	0.9863541	0.9008359
CDKN2B-AS1:24	0	0	0	0	1.72098	0	0	0	0	0	0	0	0	0	0	0	0	0
lnc-C1orf232-1:7	0	4.119342	1.027	0	0	0	4.261173	0	0.9980608	1.031467	3.493352	1.082732	4.415206	5.891837	3.207826	2.147137	1.021402	0
ISX-AS1:3	0	0	0	0	0	0	0	0	0	0	0	0	0	0	0	0	0	0
lnc-HDDC3-3:1	0	0	0	0	0	0	0	0	0	0	0	0	0	0	0	0	0	0
lnc-EIF2AK4-4:1	0	1.568598e-06	0	3.380896e-07	0	0	0	7.360736e-07	0	0	0	0	0	0	4.308222e-07	1.063666e-08	0	1.135532e-06
MELTF-AS1:18	2.098855	2.194265	1.03303	1.040804	3.222172	0	4.255573	4.187765	1.001603	6.959931	0.9682294	0	2.778748	0.951898	1.836502	5.552519	3.785045	0
lnc-ASXL1-2:2	1.932702	3.47841	2.979469	1.127104	2.516897	3.620508	5.654239	1.984968	0	0	2.560876	1.193136	0.813652	0.2045574	1.705032	7.949789	2.071156	2.067681
PINK1-AS:1	2719.707	2217.826	1802.106	1702.951	1608.844	1828.323	2408.199	2072.871	1769.205	1383.875	1234.076	1308.493	2041.984	2263.55	1484.2	1357.188	1038.935	1286.847
lnc-ZSCAN10-3:6	0	0	0	3.472833	0	0	0	0	0	0	0	1.045219	0	0	0	0	1.679752	0
lnc-PRDM4-1:1	0	0	0	0	0	0	0	0	0	0	0	0	0	0	0	0	0	0
lnc-C1orf232-1:4	0	0	0	0	0	0	0	0	0	0	1.29449	0	0	2.686497	0	0	0	0
lnc-ASTE1-1:3	0	0	0	0	0	0	0	0	0	0	0	0	0	0	0	0	0	0
lnc-WDR45B-1:2	398.4096	277.9838	300.3604	216.4914	198.3227	249.7256	307.1176	325.409	268.206	234.9515	200.3072	238.4494	290.6729	298.198	240.5908	211.2586	156.903	155.3319
lnc-CHCHD5-2:1	22.16613	25.19842	19.92207	11.73959	18.43052	16.79934	23.36139	26.79079	12.86135	8.170547	18.86562	24.16115	18.2834	31.50641	31.14633	7.189045	24.83746	24.85714
lnc-PMP2-1:2	0	0	0	0	0	0	0	0	0	0	0	0	0	0	0	0	0	0
lnc-SCAMP5-1:2	1.059614	0.9682928	0	0	0	0	0	0	0.9904006	0	0	0	0	0	0	0	0	0
lnc-C9orf3-1:1	0	0	3.967554	0	0	0	0	0	0	0	0	0	0	0	0	0	0	1.025475
XIRP2-AS1:1	0	0	0	0	0	0	0	0	0	0	0	0	0	0	0	0	0	0
lnc-C17orf97-3:3	0	0	0	0.3718202	0	0.2338577	0	0	0	0	0	0	0	0	0	0	0	0
lnc-PTHLH-1:1	0	0	0	0	0	0	0	0	0	0	0	0	0	0	0	0	0	0
ROR1-AS1:1	0	0	0	0	0	0	0	0	0	0	0	0	0	0	0	0	0	0
HAND2-AS1:43	0	0	0	0	0	0	0	0	0	0	0	0	0	0	0	0	0	0
LINC01491:6	0	0	0	0	0	0	0	0	0	0	0	0	0	0	0	0	0	0
PCBP1-AS1:61	0.004021303	0	3.255667	0.0007856071	0.001848851	0	0	0.001791373	0.004026349	0	0	0.001058457	0.0006610116	0	0	0	0.0004924903	0
PTPRJ-AS1:1	8.254006	1.022448	4.13348	0	0	3.096903	4.055322	8.022209	4.895903	2.978894	5.935465	3.937948	1.938646	4.967551	5.052598	1.951571	0.9578486	0
LINC01227:8	0	0	0	0	0	0	0	0	0	0	0	0	0	0	0	0	0	0
lnc-C17orf58-2:1	17.80167	15.84688	7.970329	8.928232	5.942518	24.82519	14.89485	15.08586	4.006826	10.04702	9.00052	10.05786	12.04433	11.04736	17.12788	9.109583	13.1732	14.13278
lnc-PAWR-4:1	0	0	0	0	0	0	0	0	0	0	0	0	0	0	0	0	0	0
SEMA6A-AS1:6	3.968928	0.9912684	3.979099	1.093339	2.427061	0.993665	4.973216	0	1.003406	3.547498	5.641514	4.012005	8.606617	1.128381	14.97121	3.020759	8.057762	3.018521
A2ML1-AS2:1	0.9727675	0	0	0	0	0	0	0	0	0	0	0	0	0	3.113061	0	1.022327	0
lnc-EMC3-1:16	2.982995	0	2.713091e-07	0	0	0	2.727174	0	0	0	0	0	0	0	1.405256	0	0	0
CATIP-AS1:2	0	0	0	0	0	0	0	0	0	0	0	0	0	0	0	0	0	0
lnc-RPRML-4:1	9.487671	0	1.988149	1.955343	3.327162	2.971087	2.935224	3.837599	3.662057	0	1.784279	6.038978	1.321235	5.103011	6.978999	4.078916	1.027356	2.85555
DISC1FP1:4	0	0	0	0	0	0	0	0	0.9932074	0	0	1.007506	0	0	0	0	1.035839	0
MIR4435-2HG:6	36.98867	21.52393	20.94283	25.69735	38.02823	18.83762	72.99078	75.54049	97.8463	82.58878	58.4855	67.26545	20.9552	68.12736	46.09118	31.12234	41.76695	57.39683
lnc-SPATC1-1:1	0	2.011667	3.996775	5.023985	0	1.001732	3.015744	10.00814	3.01689	3.971392	2.010037	1.998528	0.9986801	0	5.931413	0.9914641	3.95924	3.951056
lnc-SLC38A8-6:2	0	0	0	0	0	0	0	0	0	0	0	0	0	0	0	0	0	0
lnc-TP53TG3-65:1	1.951959	0	0	0	0	0	0	0	0	0	0	0	1.010864	0	0	0	0	0
PWRN1:7	0	0	0	0	0	0	0	0	0	0	0	0	0	0	0	0	0	0
lnc-GLIPR1L1-1:4	0	0	0	0	0	0	0	0	0	0	0	0	0	0	0	0	0	0
lnc-CHRNA6-1:1	0.9870739	0	0.9950417	0	0	0.9917993	0	0	0	2.009552	0.9992748	1.004991	6.032358	9.027063	3.032493	0	2.026932	4.0442
lnc-CCNYL1-2:1	197.203	196.9533	185.9092	232.5854	242.8807	221.4474	195.2394	203.8775	183.2934	160.6486	235.7873	166.0746	154.6615	231.4368	182.7964	169.7178	180.469	210.4421
lnc-L3MBTL4-1:1	0	0	0	0	0	0	0	0	0	0	0	0	0	0	0	0	0	0
MIR100HG:1	0	0	0	0	0	0	0	0	0	0	0	0	0	0	0	0	0	0
lnc-ODR4-1:2	0	0	3.079513	0	0	0	0	0	0	0	0	0	1.954745	1.990561	0	0	0	0
lnc-WDR1-1:1	145.1297	18.16472	185.5309	31.11043	21.45948	70.90318	33.26881	146.6697	25.97031	38.33965	28.36666	28.88954	168.7373	155.8605	65.2477	131.1006	47.09503	79.98362
lnc-GAREM1-2:1	2.924261	2.93174	0	0	0	0.9861364	0	2.985871	0.9946151	0	0	1.009453	1.010894	0	4.094752	0	2.059583	4.092341
lnc-CCT5-6:1	0	0	0	0	0	0	0.9791288	0	0	0	0	0	1.011619	0	0	0	0	0
lnc-ZDHHC6-4:1	6.139919	2.08556	5.076416	7.095834	11.86095	16.6297	10.76383	2.629364	3.814493	5.519125	8.185638	7.997094	0.376863	1.906467	6.107476	1.397208	4.72242	6.605114
LINC01900:7	0	0	0	0	0	0	0.9944523	0	0	0	0	0	0	0	0	0	0	0
lnc-MAGEA4-1:1	0	0	1.880999	0	0	1.221406	0	2.58983	0	1.998861	0	2.019211	1.010943	0.865643	3.570794	0	0	1.023987
lnc-CHAF1B-2:2	0	0	0.9947911	0	0	0.9907944	0.9892182	1.994253	0	0	1.997651	2.010738	0	0	1.013596	0	2.035444	1.013339
lnc-MAGEL2-1:1	1.186946	1.189303	0.9926097	8.449405	0	2.416716	2.410175	1.234077	1.243948	0	4.986676	0	0	0	1.298064	2.592566	5.141815	0
lnc-NEMP2-1:2	0	2.013874	0	0	0	0	0	0	0	0	0	0	0	0	0	0	0	0
ENTPD1-AS1:11	0	0	0	0	0	0	0.9770503	2.25741	0	0	0	0	1.190939	0	0	1.02608	0	0
HDAC11-AS1:1	0	0	0	0	0	0	0	0	0	0	0	0	0	0	0	0	0	0
LINC02003:8	0	0	0	0	0	0	0	0	0	0	0	0	0	0	0	0	0	0
lnc-FCHSD2-2:1	0	0	0	0	0	0	0.8488635	0.5224984	0	0	0	0	0	0	0	0	0	0.3346737
lnc-NBPF6-8:1	0	0	0	1.40508	2.449796	0	2.432059	7.010792	2.404478	3.544453	4.283994	0	0	0	1.350096	3.242368	0	1.5211
LINC01566:1	0	0	0	0	0	0	0	0	0.9996833	0	0.488502	0	0	0	0	0	0	0
lnc-ALDH1A2-3:1	0	0	0	0	0	0	0	0	0	0	0	0	0	0	0	0	0	0
PWRN1:22	0	0	0	0	0	0	0	0	0	0	0	0	0	0	0	0	0	0
LINC01254:1	2.238111	2.148463	2.233073	1.117198	0	10.06993	1.165602	3.515893	0	2.125842	5.90349	4.309355	4.852644	2.409503	10.95539	2.090682	3.35551	5.98531
LINC02588:20	0	0	0	0	0	0	0	0	0	0	0	0	0	0	0	0	0	0
ITPKB-IT1:2	3.458007	4.357898	0	2.253125	0.8383501	0	7.441652	14.79398	0	0	0	0	4.58971	0	0	0	0	5.467927
lnc-AUNIP-2:10	0	0	0	0	0	0	1.500573	0	0	0	0	0	0	0	0	0	0	0
lnc-VCAN-1:4	0	0	0	0	0	0	0	0	0	0	0	0	0	0	0	0	0	0
lnc-ATG2B-3:5	0	0	0	0	0	0	0	0	0	0	0	0	0	0	0	0	0	0
PLCE1-AS2:9	0	0	0	0	0	0	0	0	0	0	0	0	0	0	0	0	0	0
lnc-ACCSL-1:1	2.897102	3.079514	9.923693	0	1.017405	11.82041	2.774908	0	4.273842	1.06706	0.9923699	1.051987	8.688735	7.894222	6.188815	0	5.177547	7.048467
lnc-HOXC13-1:1	0	0	0	0	0	0	0	0	0	0	0	0	0	0	0	0	0	0
lnc-CPLX1-3:1	70.18417	49.66979	59.81134	59.50836	50.28098	59.74928	52.03875	65.23469	49.9714	54.52363	61.01454	62.47084	84.10966	63.54455	85.97974	49.2674	41.09037	42.64874
lnc-FAM192A-2:1	9.863195	3.947107	8.953287	7.922843	10.8612	27.76563	8.917386	11.98961	2.997506	21.11369	19.97689	8.036185	33.19569	29.1015	25.28899	22.29	20.30178	15.17752
lnc-ARHGAP17-5:1	128.6158	311.7993	336.0711	415.148	564.3875	474.4013	173.1975	394.9335	337.0384	387.54	685.6731	369.171	122.7011	336.2391	332.5888	309.4465	361.2685	350.661
lnc-OR2A1-1:1	1.009298	0	1.089586	0	0	1.892045	0	0	0	0	0	1.002443	3.029951	0	1.840229	0	0	0
lnc-OR2G6-2:1	0	0	0	0	2.01071	0	0	0.9987727	0	0.9963039	0	0	0.9994366	1.99901	1.992729	0	0	1.992271
SRRM2-AS1:10	0	0	0	0	0	0	0	0	0	0	0	0	0	0	0	0	0	0
GABPB1-AS1:10	0	0	0	0	0	0	0	0	0	0	0	0	0	0	0	0	0	0
EHD4-AS1:1	0	2.680171	7.484184	0.9915053	5.460349	4.341162	3.814434	0.8210626	5.018883	8.010213	7.854668	0	1.156727	0.02886003	0.6640034	2.012664	3.590692	0.6856251
lnc-RGS5-1:12	0	0	0	0	0	0.6281041	0	0	0	0	0	0	0	0	0	0	0	0
GRIK1-AS1:7	0	0	0	0	0	0	0	0.9931033	0	0	0	1.008093	0	0	0	0	0	0
lnc-TFDP2-4:1	35.73393	17.19448	23.71545	21.50654	14.29122	35.58282	26.79804	22.53777	20.84017	17.39143	26.59867	16.53897	27.47569	28.93767	34.7683	22.32431	28.31832	14.29464
lnc-TAF1C-1:2	5.103164	1.181859	2.29437	5.792778	5.982087	7.714884	11.54789	6.814068	7.199253	3.015948	8.299608	3.200797	15.34994	7.162489	16.12855	9.860728	7.529024	2.963207
LINC01189:3	0	0	3.596175	2.760066	2.036245	1.266694	0	0	0	5.714398	4.41761	0	10.20613	0	3.446606	5.370574	1.959482	0
lnc-DGCR6-6:17	46.14784	32.68746	43.65802	28.5999	20.66678	44.24814	49.63105	53.80843	33.46159	31.38142	36.61561	19.49585	43.25789	77.86893	47.51807	39.14049	36.2205	26.62481
HOXC-AS1:2	0	0	0	0	0	0	0	0	0	0	0	0	0	0	0	0	0	0
lnc-TMEM238L-16:8	0	0	0	0	0	0	0	0	0	0	0	0	0	0	0	0	0	0
GRM7-AS1:2	0	0	0	0	0	0	0	0	0	0	0	0	0	0	0	0	0	0
FBXO3-DT:25	0	0	0	0	0	0	0	0	0	0	0	0	0	0	0	0	0	0
lnc-MDM4-1:1	17.77355	18.76171	22.88538	27.74541	40.50167	45.63661	16.8561	33.96737	22.9991	49.23414	152.8851	52.25575	51.27145	54.15828	59.6241	56.70525	124.6373	40.43577
lnc-BAHCC1-1:1	0	0	0	0	0	0	0	0	0	0	0	0	0	0	0	0	0	1.014564
lnc-CALM1-4:1	0	0	0.9908464	0	0	0	0	0	0	0	0	0	0	0	0	0	0	0
lnc-TSPYL6-2:1	0	0	0	0	0	0	0	0	0	0	0	0	0	0	0	0	0	0
DSCAM-IT1:1	0	0	0	0	0	0	0	0	0	0	0	0	0	0	0	0	0	0
lnc-CENPJ-1:1	0	3.080465	0.4404485	1.705735	0	2.065856	3.735504	0	0	0	0	6.895121	6.204357	4.385848	0	0	1.424335	0
DMD-AS3:1	0	0	0	0	0	0	0	0	0	0	0	0	0	0	0	0	0	0
lnc-SASS6-1:1	33.0667	29.30358	18.95791	34.28864	33.25618	32.68792	40.24574	58.51117	18.89801	34.49446	26.61187	29.14775	30.28542	28.41253	23.84443	26.45026	35.75994	27.96556
lnc-RELT-1:1	171.8647	149.8544	192.8253	204.7648	252.4818	252.3532	163.8894	160.16	128.5812	128.1289	172.0085	128.1163	116.6932	179.0287	140.2402	148.0804	140.7492	89.39569
LINC00115:13	0	0	0	0	0	0	0	0	0	0	0.4956648	0	0	0	0	0	0	0
lnc-KLHL25-4:1	4.877456	6.845543	0	0.9833384	1.9567	0.986115	6.873592	0.9960995	0	5.077891	0	0	1.010547	4.0342	2.045215	3.070267	6.168303	3.062702
lnc-MTIF2-1:1	5.257392	1.219329	4.031574	3.872973	0	5.243018	0.9990516	6.023267	3.067979	2.789323	5.497839	3.431044	3.239962	7.084571	5.250727	6.348834	6.232324	2.126053
MINCR:12	13.52713	7.329382	19.93141	10.05904	1.947185	0	17.03473	12.21531	14.66237	13.32258	3.9232	10.92982	6.207875	0	0	0	0	2.523945
lnc-SLC38A8-4:3	0	0	0	0	0	0	0	0	0	0	0	0	0	0	0	1.025258	0	0
lnc-GEMIN4-1:1	4.525146	4.373789	8.523729	4.53828	7.601821	4.192828	3.606233	8.389706	8.409881	1.267415	4.112812	5.036695	0	9.341327	7.322965	6.459659	2.144985	5.321831
KRT7-AS:3	1.011368	0	3.001032	4.775022	2.027947	2.00768	2.017444	4.007027	0	0.9906239	0	0	2.894434	0.9954473	0	0.98757	0	0
lnc-PPIAL4A-2:10	0	9.871124	20.55937	12.32022	8.523927	19.21019	5.146931	10.29538	7.103183	2.411259	5.665509	7.709948	20.20965	6.938862	8.991268	13.35677	7.739829	3.739649
lnc-ZG16B-1:4	0	0	0	0	0	0	1.048759	1.00361	0.9803933	0	0	0	0	0	0	0	0	0
lnc-SVBP-1:11	68.4681	94.39272	51.29207	55.66203	111.7089	77.44288	41.50767	91.9391	96.04308	44.02814	53.5797	83.82571	45.82495	74.39655	71.84356	88.4064	69.98579	56.09263
lnc-PPIAL4F-4:6	48.08943	74.96513	117.9688	186.2012	403.9302	267.6207	38.34513	126.7446	209.5487	197.902	360.794	204.1581	36.55671	97.66406	130.3901	158.3782	250.0192	162.6101
lnc-TMEM234-1:2	0	0	0	0	0	0	0	0	0	0	0	0	0	0	0	0	0	0
lnc-GAPVD1-1:1	0	0	0	0	0	0	0	0	0	0	0	0	0	0	0	0	0	0
lnc-HCN4-1:1	0	0	0	0	0	0.9860511	0	0	0	0	0	4.037078	0	0	0	0	0	0
lnc-HBE1-1:4	3.15815	0	1.995276	0	0	1.019372	1.003046	0	0	0	0	0	0.9994631	5.643419	3.271266	0	0	1.330762
lnc-CDYL2-1:1	463.1229	452.8914	517.1136	586.9712	775.5963	628.8519	316.4411	385.2454	371.0989	365.2441	467.985	336.7131	301.1539	405.0943	334.994	350.1436	402.0964	335.6502
LINC01595:3	0	0	0	0	0	0	0	0	0	0	0	0	0	0	0	0	0	0
lnc-WDFY2-4:3	1.840561	0	0	0	0	0	0	0	1.171059	4.679993	0	9.268465	0	0	0	0	0	0
lnc-NFIB-1:1	0	0	0	0	0	0	0	0	0	0	0	0	0	0	0	0	0	0
EDRF1-AS1:27	0	0	0	0	0	0	0	0	0	0	0	0.8055636	0	0	0	0	0	0
lnc-ZDHHC17-4:1	4.329641	1.097916	2.087531	0	0.2096014	0	1.046391	0	0	0	0.9785891	0.9671939	1.889261	0.9656907	3.872419	2.859827	0	0
lnc-SOX1-1:1	0	0	0	0	0	0	0	0	0	0	1.005743	0	0.9979123	0	0	0	0	0
lnc-ANKRD30B-6:1	0	0	0	0	0.970413	0	0	0	0	0	0	1.008153	0	0	0	0	0	0
lnc-PPIAL4C-4:19	32.48061	45.7168	17.81071	49.8652	34.68567	52.5552	25.58298	42.80598	57.43756	69.33659	55.98099	57.25404	68.35758	74.31916	87.10962	71.09145	85.9033	59.1878
GRIK1-AS1:1	0	0	0	0	0	0.9941276	1.989949	0	1.003581	1.00135	0	0	0	2.00668	0	0	0	0
lnc-C11orf88-3:1	0	0	0	0	0	0	0	0	0	0	0	0	0	0	0	0	0	0
lnc-ELFN2-2:11	0	0	0	0	0	0	1.010078	1.002124	0	0	0	0.9976039	0	1.989813	0	0	0	0
lnc-SIVA1-1:1	667.0479	707.3548	619.615	710.9331	743.4116	740.5839	629.0502	683.004	466.3231	457.9002	502.299	412.4052	479.0587	598.002	459.1976	456.1675	395.3042	429.0777
lnc-SLC39A11-1:13	0	0	0	0	0	0	0	0	0	0	0	0	0	0	0	0	0	0
MEIS1-AS2:3	0	0	0	0	0	0	0	0	0	0	0	0	1.004805	0	0	0	0	0
lnc-PARP16-1:1	0	0	1.039925	0	0	0	1.055974	0	2.551843	2.448295	0	2.871458	4.392678	0	0.9421512	0	2.679296	0
lnc-ACOX3-3:1	0	0	0	0	0	0	0	0	0	0	0	0	0	0	0	0	0	0
lnc-ZNF205-1:1	1.209151	2.784577e-07	0	0	0	0	0	3.061112e-08	0	2.911351	0	0	0	0	0	1.251162e-08	8.860602e-08	0
lnc-RAB37-1:10	0	0	0	0	0	0	0	0	0	0	0	0	0	0	0	0	0	0
lnc-DNASE1L2-2:3	3.969707	6.130271	4.268569	2.848159	0	0	0	5.17346	0	5.73747	4.828101	2.839238	3.72246	0	0	2.702478	5.928612	4.523725
lnc-CCL18-1:1	0	0	0	0	0.9820402	0	0	0	0	0	0	0	0	0	0	0	0	0
DCUN1D2-AS:1	5.012297	0	4.866121	0	0	1.009625	2.991148	0	0	2.536437	0.9935903	0.9877364	9.894019	4.996243	3.042635	1.994859	0.9808874	1.24864
lnc-SYCP3-2:1	0	0	0	0	0	0	0	0	0	0	0	0	0	0	0	2.046476	0	0
LINC02591:14	0	0	0	0	0	0	0	0	0	0	0.7846839	0	0	0.6174934	0	0	0	0
PSMA3-AS1:23	0	0	0	0	0	0	0	0	0	0	0	0	0	0	0	0	0	0
lnc-CCDC187-1:37	0	0.6169753	1.736903	0	0	1.874519	0	0	0	0	0	0	0.6678877	0	0.6167937	0	0	0
lnc-SEMA4D-2:1	1.954351	0	0	1.969648	0	0	0.9838433	4.980493	0	1.013515	0	0	0	2.014145	1.019959	0	1.025101	0
lnc-TMEM211-2:1	0	0	0	0	0	0	0	0	0	0	0	0	0	0	0	0	0	0
PLCH1-AS2:1	0	0	0	0	0	0	0	0	0	0	0	0	0	0	0	0	0	0
lnc-RPGRIP1-1:1	0	0	0	0	0	0	0	1.302476	0	1.090521	0	0	2.015792	0	1.110937	2.185886	0	0
lnc-PACRGL-2:1	0	0	0	0	0	0	0.9946303	0	0	0	0	0	0	0	0	0	0	0
lnc-RAD51-1:1	1.082886	1.946163	2.978557	0	4.859966	2.988234	1.127113	4.967207	7.234682	2.039936	6.438958	5.376255	3.042446	2.307997	2.308008	2.224096	1.034439	1.637559
lnc-CASC1-1:1	297.3497	241.4061	207.088	265.8814	213.7581	237.5936	234.9982	338.6914	338.6418	273.5454	236.5203	243.8512	334.3748	360.7494	326.6253	275.6773	232.8848	294.4185
lnc-CMPK2-6:1	0	3.051995	0	0	0	0	0	0	0	0.6535553	0	0	0	0	0	0	0	0
lnc-MCF2L-9:1	0	0	0	3.912147	0	0	0.9735052	0	0	1.023093	0	0	1.017024	0	3.110119	0	1.036927	0
lnc-LOX-4:3	0.9926838	0.993411	0	0	0	0	0	0	0	0	0	0	1.001371	0	1.002918	0	0	0
lnc-GSG1L-1:2	0	0	0	0	0	0	0	0	0	0	0.01032176	0	0	0	0	0	0	0
HOXB-AS2:1	4.975122	1.990205	3.985202	1.994214	4.006288	5.978442	0.9966996	5.989422	4.015854	4.995528	2.004778	2.005719	5.001075	6.010842	1.999961	2.003838	7.020572	2.002016
lnc-TCIRG1-1:3	7.16306	0	16.12311	6.386071	10.77982	10.68328	7.310771	3.486492	5.641812	4.633846	3.069442	3.182642	9.889689	18.18565	8.584888	7.401348	2.720094	7.385998
lnc-N4BP2L2-5:2	0	0.989489	1.409997	0	0	2.264783	1.117543	1.999957	0	0	2.000315	0	0	1.003203	1.005901	0	0	1.008475
lnc-TRIQK-2:6	0	0	0	0	0	0	0	0	0	0	0	0	0	0	0	0	0	0
DSCAM-AS1:3	0	0	0	0	0	0	0	0	0	0	0	0	0	0	0	0	0	0
lnc-CMBL-1:1	0.7402109	0	0	0.6018928	0	0.562922	5.313766	3.387177e-07	12.12224	0	14.21652	8.97548	7.397108	3.781441	5.67861	12.85862	8.411405	8.946488
MIR4435-2HG:15	1.988067	0	0	6.464567	0	2.996344	0	0	0	1.999759	0	1.003945	3.461163	0	0	2.005899	0	1.725022
lnc-NT5DC3-3:1	0	0	0	0	0	0	0	0	0	0	0	0	0	0	0	0	0	0
lnc-KIF26B-1:1	1.977172	0	0	0	0	0	0	0	0.9263505	2.007401	0	0	0	6.726415e-08	2.865082	1.011028	1.774637	0
lnc-RAC3-1:3	0	0	0	0	0	0	0	0	0	0	0	0	0	0	0	0	0	0
LINC02182:8	0	0	0	0	0	0	0	0	0	0	0	0	0	0	0	0	0	0
lnc-C16orf45-1:1	2.908638	0	0.9912566	0	0	0	1.950389	3.977203	4.965539	2.040816	0.9939964	1.007693	4.056026	2.030234	0	5.229781	0	4.125892
lnc-CCDC117-1:4	0	0	0	0	0	0	0	0	4.639957	0	0	0	0	0	0	0	0	0
lnc-ZNF574-1:1	14.88994	14.75717	0	7.358501	0	7.346184	14.77538	7.296748	0	14.42836	0	7.282904	7.21196	7.359061	0	14.30594	7.143878	14.33546
lnc-ABCC6-1:1	1339.254	1398.771	1138.297	1226.583	1306.083	1316.946	1405.481	1621.899	1443.721	1190.867	1206.121	1163.137	777.2125	1019.347	786.8304	766.2493	662.0281	655.4984
lnc-RPRML-3:1	0	0	0	0	0	0	0	0	0	0	0	0	0	0	0	0	0	0
LINC00971:2	0	0	0	0	0	0	0	0	0	0	0	0	0	0	0	0	0	0
lnc-ROPN1B-2:1	0	0	0	0	0	0	0	0.1495548	0	0	0	0	0	0	0	0	0	0
lnc-HEBP1-1:1	0	0	3.002649	4.035621	3.046551	2.009659	5.051779	11.02418	1.006018	0	0	4.987546	0	1.011844	3.928268	0	0	0
lnc-SLC38A8-2:2	1.791501	0.01123616	4.432565	0	0	0	0	5.579033	0	3.41167e-07	0	2.540516	0	0.6617022	0	2.872654	0	0
lnc-PICALM-1:1	0	0	0	0	0	0	0	0	0	0	0	0	0	0	0	0	0	0
lnc-ABHD3-2:1	0	0	0	0	0	0	0	0	0	1.019849	0	0	0	0	0	0	0	0
lnc-CCDC71L-1:1	0	0	0	0	0	0	0	0	0	0	0	0	0	0	0	0	0	0
lnc-DPH1-1:2	0	0	0	0	1.014262	1.225404	0	0	1.005918	0	0	0	0	0	0	0	0	0.9826394
lnc-CYB561-3:1	0	0	0	0	0	0	0.9768684	0	0	0	0	1.008707	0	2.023798	0	1.026242	0	0
lnc-ROM1-2:1	7.777072	0.9742239	3.990368	0.9788147	1.956314	2.965054	2.937387	0.9920765	0	1.014659	0.9870591	1.004609	7.081332	4.074694	2.076094	0	3.077111	0
lnc-ADAMTS12-3:1	0	0.9814939	0	0	1.965101	0	0.9875413	0	0	0	0	0	0	0	0	1.611414	0	1.016735
lnc-ALG1-2:2	1.443358	0	1.990258	0.9946586	0	0	0	5.990131	2.007458	0	0	3.009746	2.003822	0	1.43118	0	1.21488	0
OSBPL10-AS1:9	0	0	0	0	0	0	0	0	0	0	0	0	0	0	0	2.050055	0	0
lnc-CCDC117-1:3	0	0	2.419506	0	0	0	1.579994	0	0	0	0	0	0	0	0	0	0	0
WNT5A-AS1:1	1.939551	0.9703971	1.98184	0	0	0	0.9747526	0.9935698	6.949859	3.062991	0	0	0	3.044915	0	0	0	2.063986
lnc-ARAP2-1:2	1.339332	0	0	0.991019	0	2.025671	1.480185	0	0	0	0	0	0	1.286728	0	0	0	0
B4GALT4-AS1:1	0	0	0	0	0	0	0	0	0	0	0	0	0	0	0	0	0	0
lnc-ABRA-1:1	0	0	0	0.4604452	0	0	0	0	0	0	0	0	0	0	0	0	0	0
lnc-MRM3-4:1	0	0	0	0	0	0	0	0	0	0	0	0	0	0	0	0	0	0
lnc-ZSCAN10-3:1	5.617336	7.847879	6.74017	32.13736	4.13163e-08	18.65449	0.5305457	16.89507	0	9.274309	0	0.001595555	0	0	4.971912	7.406353e-05	15.78285	43.37882
lnc-TMEM99-1:2	0	0	0	0	0	0	0	0	0	0	0	0	0	0	0	0	0	0
lnc-CDR2-3:1	11.71692	3.920083	8.001063	0	0	5.01124	14.77934	14.04695	1.998203	12.1886	8.029127	5.87225	11.13081	11.09606	13.54728	6.102671	5.210042	3.105024
TIPARP-AS1:4	0	0	0	0	0	0	0	0	0	0	0	0	0	0	0	0	0	0
lnc-TRIQK-2:1	0	3.045654	2.004174	6.071067	4.075898	6.042252	5.070082	9.028663	1.006688	0	3.019157	1.992532	2.991701	0.9933465	4.887496	0.9817446	3.914438	2.296261
lnc-SELENOF-2:10	3.460035	3.160191	2.077423	1.132463	1.066002	1.406308	0.4345722	0	0	3.071645	0	2.487982	1.475651	1.065294	0	1.026358	1.028829	0.5070783
lnc-CDK1-1:1	2.893071	1.937551	0.9943778	15.65379	0.9683514	4.741281	3.894272	2.775466	14.85097	9.212185	4.459469	6.051157	2.035483	1.015819	3.111005	7.186703	2.073187	3.108146
lnc-NCF4-1:1	0	0	0	0	0	0	0	0	0	0	0	0	0	0	0	0	0	0
lnc-ATP12A-1:2	2.881355	2.011564	4.657965	7.293434	4.192867	13.34606	11.0883	13.67531	3.038299	6.137786	9.036552	5.995684	7.909018	6.64309	0	3.262326	10.73191	5.275503
LINC01499:1	0	0	0	0	0	0	0	0	0	0	0	0	0	0	0	0	0	0
lnc-AATK-6:2	5.448371	1.011494	4.003773	0	0	0	0	0	0	0	0	0	1.144089	0.9947233	0.9818378	0	0	0
lnc-ELN-3:1	13.73543	11.53208	18.05764	6.949454	2.175129	17.52416	6.285817	17.04624	10.77592	10.69043	4.308882	9.67785	24.83715	4.598898	3.197895	9.134361	10.549	11.69331
lnc-SLC25A35-1:1	0	0	0	0	0	0	0	0	0	0	0	0	0	0	0	0	0	0
SPINT1-AS1:31	0	0	0	0	0	0	0	0	0	0.9707721	0	0.9671939	0	0	0	0	0	0
lnc-SH2D7-5:2	0	0	0	0	0	0	0	0	0	0	0	0	0	0	0	0	0	0
lnc-SIX3-1:1	0	0	0	0	0	0	0	0	0	0	0	0	0	0	0	0	0	0
lnc-TRIM41-3:18	1.107779	0	0	0	0	0	0	5.479404	0	0	2.028041	0	2.138114	0	0	0	0	0
lnc-HIST2H3D-1:1	9.030435	8.155432	17.95779	10.48127	11.629	9.688736	23.21629	18.72287	13.98637	11.79496	13.10425	6.457177	18.50779	15.35559	16.17431	7.471127	12.86845	12.20426
lnc-F3-7:15	0	0	0	0	0.9940934	0	0	0	0	0	0	0	0	0	0	0	0	0
lnc-GCLC-1:9	0	0	0	0	0	0	0	0	0	2.964763	0	0	0	0	0	0	0	0
lnc-RASL11B-2:3	0	0	0	0	0	0	0	0	0	0	1.006	0	0	0	1.96092	0	0	0
lnc-KIAA1324L-1:2	0	0	0.9950662	0	0	1.984081	0	3.997036	0	1.004434	0	0	0	0	0	0	0	0
ARNTL2-AS1:4	0	0	0	0	0	0	0	0	0	0	0	0	0	0	0	13.3383	0	0
lnc-TLN2-2:1	0	0	3.973967	0	0	0.9886179	0.9847094	0.9962734	1.99138	1.012477	0	1.007438	0	0	0	0	0	0
lnc-ZNFX1-3:1	0	6.200981	1.998054	0.9798193	2.013099	1.28308	0	0	0	0	0	0.9673235	1.95049	0	0.9593715	0.9722074	0	0.9559845
THSD4-AS1:11	0	0	0	0	0	0	0	0	0	0	0	0	0	0	0	0	0	0
lnc-DEPP1-2:10	20.0159	46.61719	50.21839	72.25474	115.7728	92.43948	18.16252	61.83723	42.90921	60.83355	65.45888	48.79723	32.88821	36.96093	39.55635	46.34266	36.68751	50.24351
lnc-CYB561-4:1	0	0	0	0	0	0	0	0	0	0	0	0	0	0	0	0	0	1.021946
MUC5B-AS1:5	0	0	0	0	0	0	0.9791288	0.9920765	0	0	0.9870591	0	0	0	0	0	0	0
VCAN-AS1:6	745.4542	711.6394	480.5897	256.3419	50.44244	307.5669	302.6471	244.7678	158.582	95.25174	28.7638	75.64502	1057.256	814.451	515.4171	365.211	109.9332	203.043
lnc-TLN2-3:1	11.57703	4.841894	11.91267	0.9789493	1.941223	7.892837	6.811404	4.953379	0	5.122838	5.950562	2.016777	10.15589	5.079157	10.3548	6.173232	10.37373	9.322888
FGF14-AS1:4	0	0	0	0	0	0	0	0	0	0	0	0	0	0	0	0	0	0
lnc-TBCK-3:1	0	0	0.998068	0.979677	0	1.976745	0	0	0	0	0	0	0	1.016681	1.036822	2.033635	1.024662	0
PPEF1-AS1:2	0.9646947	2.905686	0	0	1.936889	0.9878392	0	1.985873	0	4.084399	0	0	2.034508	3.050684	1.036674	0	2.071823	2.071181
lnc-WDR45B-4:1	2.191761	0	0.8974194	1.057564	2.150833	1.339262	1.650278	1.70377	0.5678028	0.5474424	1.397621	0.5429987	1.895305	3.782555	0.2588095	0.4392378	0.2921154	0.6953756
lnc-LRRC37A3-5:5	0	0	12.77218	0	0	13.07539	0	0	0	2.946709	0	0	26.61554	0	8.120302	8.512549	0	0
lnc-IL23A-2:9	0	0	1.742026	3.564412	0	0	0	0	0	0	0	0	0	0	0.2551096	0.04684636	0	0
lnc-HS3ST3A1-1:1	9.034705	8.037508	17.93951	9.027388	12.98426	10.00407	7.021492	13.00286	3.016391	6.154712	8.037409	7.248912	4.995219	8.979526	23.67578	2.981806	10.14604	8.355972
lnc-CPT2-4:1	0	0	0	0	0	0	0	0	0	0	0	0	0	0	0	0	0	0
lnc-FLRT3-2:1	0	0	0	0	0	0	0	0	0	0	0	0	0	0	0	0	0	0
HAND2-AS1:10	0	0	0	0	0	0	0	0	0	0	0	0	0	0	0	0	0	0
LINC01238:9	0	0	0	0	0	1.104461	0	0	0	0	0	0	1.276764	2.71157	0	2.112524	0	0
CCDC18-AS1:26	0	0	0	0	0	0	0	0	0	0	1.928596	0	0	0	0	0	0	0
lnc-CLK1-1:1	0	0	0	0	0	0	0	0	0	0	0	0	0	0	0	0	0	0
FGD5-AS1:10	775.3953	485.3787	92.00756	906.6661	205.5887	418.9751	367.7225	568.0572	466.7427	480.1218	351.6126	528.1742	56.93042	30.30889	487.8751	43.93414	450.2419	70.75149
lnc-AMELY-2:6	0.000193668	0	0.5825658	0	0	0.000442747	3.893403e-05	0.0002090627	0	0	0	0.0001439292	0	0	0	0	0	0.1993911
lnc-CDK2AP1-1:4	0	0.651777	0	9.204916	6.74465	7.443922e-07	0	4.63174	0	11.86802	0	2.923412	0	1.400895	0	7.233672	0	3.412779
lnc-EMC3-1:12	0	0	0	0	0	0	0	0	0	0	0	0	0	0	0	0	0	0
lnc-DCTD-2:1	0	0	0	0	0	0	0	0	0	0	0	0	0	0	0	0	0	0
lnc-MALL-1:1	5.368538	12.61603	16.62219	24.49256	13.85457	15.24563	2.757776	7.569211	7.120665	3.16869	11.53435	11.97094	5.190878	8.429777	3.41429	5.822883	10.96132	4.979019
lnc-ASPH-3:2	0	0	0	0	0	0	0	0	0	0	0	0	0	0	0	0	0	0
lnc-RPLP1-12:24	0	0	0	0	0	0	0	0	0	0	0	0	0	0	0	0	0	0
lnc-CLEC1B-1:1	5.956266	21.85144	23.8886	7.958669	15.95292	16.90661	2.984684	1.99611	1.003491	1.000747	3.004922	0	4.005881	7.023089	4.201056	9.05142	13.07648	4.240747
lnc-RECQL5-2:2	1.031727	0	3.10238	0	0	0	4.041487	0	0	0.9962636	0.9862399	0	0.2544411	0	0	0	0	1.982535
lnc-TBCK-3:3	0	0	0	0	0	0.9848913	0	0	0	0	0	0	0	0	0	0	0	0
lnc-GNG11-1:1	0	0	1.360429	0	0	0	0	0	0	0	0	0	1.013911	0	1.041015	0	1.033781	0
lnc-FAM19A3-1:1	0	0	0	0	0	0	0	0	0	0	0	0	0	0	0	0	0	0
lnc-WDR45B-2:1	15.28639	7.081936	12.25164	6.075544	9.96278	9.17124	14.06959	15.95131	6.868851	16.11978	7.946596	3.933812	11.77064	9.941324	4.034056	6.934251	7.776815	19.01296
lnc-DEPP1-2:1	0	0	0	0	0	1.370943	0	0	0	0	0	0	0	0	0	0	0	0
lnc-DYNLRB2-3:2	0	0	0	0	0	0	0	0	0	0	0	0	0	0	0	0	0	0
lnc-MANSC4-3:1	0	0	0	0	0	0	0	0	0	0	0	0	0	0	0	0	0	0
HAND2-AS1:44	0	0	0	0	0	0	0	0	0	0	0	0	0	0	0	0	0	0
LINC00115:43	0	0	0	0	0	0	0	0	0	0	0	0	0	0	0	0	0	0
PRR34-AS1:5	2.228793	2.115639	8.938395	7.827037	5.642201	4.463282	4.47881	2.24548	3.184887	5.620187	16.84637	3.395569	6.128819	6.382986	11.83067	6.791317	4.531389	2.256959
lnc-SVBP-1:13	0	0	0	0	0.9832067	0	0.9876031	0.9971589	0.997844	0	0.998096	0	2.016176	0	0	1.017045	0	0
lnc-FITM2-1:1	0	0	0	0	0	0	0	0	0	0	0	0	0	0	0	0	0	0
lnc-TMEM242-2:1	1.929507	0	0.9958055	3.915374	0	1.976137	2.919856	0	0	0	0	0	0	0	1.03769	2.051944	4.139028	1.036537
LINC00092:3	0	0	0	0	0	0	0	0.001079972	0.001011798	0	0	0.0004047582	0	0.002875441	0	0	0	0
RABGAP1L-IT1:1	1.092047	2.385362	2.567386	1.279911	4.08311	5.672088	0	1.280575	0	0	0	1.065749	2.20876	2.261068	0	1.30587	2.426184	3.312415
lnc-CD36-11:1	0	0	0	0	0	0	0	0	0	0	0	0	0	0	0	0	0	0
lnc-ASAH2B-4:1	0	0	0	0	0	0	0	0	0	0	0	0	0	0	0	0	0	0
lnc-CCDC102B-4:1	0	0	0	0	0	0	0	0	0	0	0	0	0	0	0	0	0	0
lnc-LIMS3-2:4	0	0	0	0	0	0	0	0	0	0.9994508	0	1.003436	0	0	0	0	0	0
lnc-PREX2-1:1	0	0	0	0	0	0	0	0	0	0	0	0	0	0	0	0	0	0
lnc-MAPK6-8:1	184.0378	76.56039	103.9753	68.22775	50.04668	83.70442	116.1816	162.1343	41.70755	55.67566	53.73757	49.73664	150.6022	123.8258	103.8686	44.73049	36.17343	47.27043
lnc-RECQL4-2:1	0	0	1.453483	0	0	1.18242	0	0	1.350542	0	0	0	6.013039	4.236868	0	1.318315	2.167057	0
LPP-AS1:1	0	0.9627304	0	2.922269	0	0	0	0	0	0	0.9833106	2.004471	0	2.011634	0	0	1.03011	0
lnc-CFAP52-4:2	3.958338	6.925017	6.963699	0	1.982399	1.98423	3.973841	0.9998536	3.004803	5.015374	0.9999802	0	4.014042	12.04052	2.013853	2.02071	2.021238	2.017861
LIX1L-AS1:34	0	0	0	0	0	0	0	1.001861	0	0	0	0	0	0	0	0	0	0
lnc-SNRPN-8:154	0	0	0	0	0	0	0	0	0	0	0	0	0	0	0	0	0	0
lnc-DHX38-1:1	60.72869	84.68114	69.94076	75.63681	98.98792	93.48093	60.9253	83.42489	57.56749	64.65186	91.22836	65.95848	65.53341	99.34798	74.47166	70.09087	83.02447	73.14134
HCCAT5:2	0	0	0	0	0	0	0.009114791	0	0	0	0	0	0	0	0	0	0	0
lnc-CD302-1:1	0.9775286	0.9790886	0	3.940297	0	0	0	1.992197	0.9956613	4.051758	0	0	2.019899	0	1.027615	3.066489	0	1.019887
lnc-OR4F29-1:5	0	0	0	0	0	1.202557	0.9800032	0	0	0	0	0	0	0	0	0	0	0
LINC02563:3	0	0	0	0	0	0	0	0	0	0	0	0	0	0	0	0	0	0
SP2-AS1:5	5.602965	3.044162	0	0.1102831	0	0	5.819401	0	1.577712	0	0	3.125007	6.026611	0	4.715778	0	8.565202	0
THAP7-AS1:4	25.29439	13.35135	0.003219277	22.91768	11.0049	0	11.34122	0.01462051	22.58052	0	11.11195	9.272876	1.23278e-06	0.01314489	0	0.0004434154	0	0
lnc-NCAM2-6:1	0.9923353	0	0	0	0	0	0	0	0	0	0	0	0	0	0	0	0	0
lnc-NSUN6-2:4	0.1992929	0.4398577	0.1365922	0.218182	0.4952369	0.3495341	0.1214701	0.4840002	1.041152	0.6461646	0.3724225	0.5236977	0.2940393	0.4914228	0.2664198	0.1031551	0.2266935	0.306482
lnc-CCDC117-1:2	1.058648	0	1.038462	2.094512	0	2.096606	1.066154	0	0	0	0	0	0.9251092	0	0.9088816	0	0	0.9719788
LINC01903:3	2.0474	0	1.494014	1.507545	0	0	1.80668	2.389689	5.565268	2.217603	0	0	0	1.247772	5.919106	0	0	0
TPM1-AS:9	0	2.789168e-07	0	0	0	0	0	0	0	0	8.053451	0	6.040436	0.05581459	0	2.235577	6.450282	1.537346
lnc-C9orf66-3:1	0	0	0.9952522	0	0	3.978351	0	0	0	0	2.219999	0	2.080974	0	1.002638	0	0	2.009432
lnc-MARCH4-2:4	3.564132	0	3.684519	0	0	0.6016795	0	3.381649	0	1.566414	4.258792	1.923681	0.8523504	1.264434	0	1.596742	0.9969359	0.5651275
lnc-MESD-4:5	2.354495	1.789975	2.993054	2.657074	0	1.9888	5.435176	0	0	0	4.17267	0	1.012278	0	5.757017	0	1.013311	2.978109
lnc-MEGF11-2:1	3.855034	0.9689033	0.9956671	3.914581	0.9697074	2.964367	0.9729215	1.983913	0	0	0.9933655	3.021824	4.064357	0	1.037713	0	1.035284	5.178145
LINC00469:4	9.589176	0	2.102923	6.042231	0	0	0	0	0	0	0	0	0	0.9957228	0	0	0	0.9839782
lnc-TIGIT-9:1	1.952929	7.828315	2.978566	6.885024	0.9792462	3.946498	2.94898	4.981881	1.990756	6.086984	10.95863	5.041527	10.10679	6.045557	1.021256	9.211015	8.21328	7.146423
lnc-OR52B2-1:1	5.97708	1.989106	2.994779	1.996819	4.996128	1.990838	7.970491	1.001184	0	1.998889	5.023494	5.01777	3.010948	1.002292	1.001355	3.010977	3.013351	5.025879
lnc-HAO2-2:3	3.890307	2.926426	0.9920937	0	0.9745442	2.958526	0	7.957741	0	1.017403	1.991889	3.026452	10.1254	6.061663	1.025518	4.102735	3.096262	3.076019
lnc-FAM171B-1:1	0.993521	0	0	0	0	0.9950105	0	0	0	0	0	0	0	1.111927	0	0	0	0
EIF3J-DT:30	0	0	0	3.848026	0	0	0	0	0	0	2.516833	0	0	0	3.518749	0	0	4.944121
lnc-NANOGP8-1:2	0	0	0	0	0	0	0	0	0	0	0	0	0	0	0	0	0	0
lnc-ATF3-1:1	0	0	1.4232	0	0	0	9.239227e-07	0.06385421	0	0.2278117	0	0	4.209389	0	4.888448	0	4.889052	5.330873
lnc-TOR3A-1:1	159.2419	143.3269	81.64212	36.72305	52.55085	80.66967	147.7832	56.26601	106.4406	23.03675	53.4919	57.74944	156.9067	132.2471	69.47709	145.2326	67.5401	40.23343
lnc-RPRM-1:1	0	1.958275	0.9936466	0	0	0	0	0.9961556	0	0	0	0	1.010188	0	0	0	1.024836	1.020048
lnc-SLC49A3-1:1	2.926683	0	0	0.9834533	0	0.9862004	0	0.9962329	2.98759	0	1.993059	6.050346	6.06546	0	7.156909	4.092985	2.055253	2.041633
lnc-ZSCAN2-3:1	0.9741884	0.9761417	0.4961563	2.455803	0	1.973128	0.9798429	1.493713	0.9942908	3.051152	2.489131	2.522365	0.5057818	0	1.023594	0.5124726	2.578211	0
lnc-MAN2C1-4:1	179.1827	203.2896	210.6897	295.6623	394.4829	290.9863	175.0812	227.2701	187.7651	195.5099	236.687	166.6321	113.488	192.5767	143.2798	152.3809	107.501	118.3335
lnc-ZNF609-1:1	23.39205	22.47879	25.79589	25.54815	15.61857	36.48409	31.37874	23.88618	15.92018	28.46523	22.90852	20.18653	34.37317	35.33621	23.53595	17.41928	18.53855	22.50165
C1RL-AS1:1	3.896124	0	2.838914	0	1.101923	1.370587	0	5.293993	5.123866	1.284892	3.33849	3.997098	0	2.490069	2.006019	1.266698	0	2.5935
LINC00922:4	0	0	0	0	0	0	0	0	0	0	0	0	0	0	0	0	0	0
lnc-GPR33-6:2	0	0	0	0	0	0	0.9817751	0	0	0	0	0	0	0	0	0	0	2.143763
LINC01193:2	0	0	0	0	0	0	0	0	0	0	0	0	0	0	0	0	0	0
lnc-C12orf42-7:2	4.887357	0	0	0	0	0.2230662	0	0	0	0	0.997642	0	0	0	0	0	0	0
ADARB2-AS1:2	0	0	0	0	0	0	0	0	0	0	0	0	0	0	0	0	0	0
lnc-SERTAD2-1:2	0	0	0	0	0	0	0	0	0	0	0	0	0	0	0	0	0	0
lnc-CEP170-13:3	0	0	0	2.039975	0	0	0	0	0	0	0	0	0	0	0	0	0	0
lnc-TGFBR2-1:1	53.68215	46.49487	56.04012	31.26348	14.21055	61.27594	81.79789	51.38617	54.53487	31.78807	35.53286	42.90031	66.86046	44.97692	69.77194	37.48006	25.58075	33.37221
lnc-VSIG10L2-2:1	0	0	0	0	0	0	0	0	0	0	0	0	0	0	0	0	0	0
lnc-FAT3-5:10	0	0	0	0	0	0	0	0	0	0	0	0	0	0	0	0	0	0
lnc-AARS-1:2	53.64348	39.57755	33.2976	33.22469	44.47455	35.85747	39.04926	27.38777	30.54109	35.22191	44.8167	34.48778	39.47309	31.36786	38.77178	28.32656	25.18614	27.42806
lnc-LYZL1-15:23	3.521667e-05	1.924522e-05	3.847012e-07	5.699173e-06	4.499418e-06	7.2679	2.003721e-07	0	0.0001194994	4.461085e-06	1.799527e-05	8.155223e-05	6.221668e-06	21.94896	3.949048e-06	3.719536e-07	4.214428e-06	2.793921e-06
MMP2-AS1:7	0	0	0	0	0	0	0	0	0	0	0	0	0	0	0	0	0	0
lnc-KHDRBS2-1:1	0.003100201	0	0.0008854779	0.008163855	0.005445287	0.005742482	0.0009238287	0	0.01819979	0.006971677	0	0	0	0	0	0	0	0
lnc-THEMIS-1:1	0	0	3.178336	0	1.052652	2.512264	1.162051	7.431098	6.325531	3.063155	2.029205	3.017419	0	5.868845	0	0	0	0.9882192
SSTR5-AS1:1	0	0	0	0	0	0	0	0	0	0	0	0	0	0	0	0	0	0
lnc-MAP1LC3B-3:2	0	0	0	7.473817e-06	0	0	0	0	0	0	6.149126e-06	0	0	0	0	0	0	0
lnc-EFR3B-1:1	15.19546	11.11975	16.0121	6.051573	2.030306	11.05056	10.0997	1.002094	8.047913	4.949154	6.034544	5.985844	7.98318	10.94444	3.930209	3.944739	5.902331	1.96275
CYP1B1-AS1:4	329.2958	288.1357	197.7514	172.5405	183.4059	179.2097	472.7686	404.3336	314.2879	199.1175	183.4435	302.3625	199.401	282.7961	128.4253	162.1247	86.3853	199.1763
lnc-CBLN2-2:1	0	0	0	0	0	0	0	0	0	0	0	0	0	0	0	0	0	0
lnc-MANSC4-3:3	4.184547	2.96033	2.984429	0.9903554	0	8.973247	2.506613	6.684258	3.996675	5.41832	1.997689	3.013569	11.63767	2.667588	5.057798	4.074764	4.909091	0
lnc-DGCR6-6:16	6.015455	2.933804	4.962977	1.966677	4.891751	16.76395	0.6134025	3.334075	6.194759	4.830569	7.389759	3.685354	9.594526	7.582894	10.48169	4.391786	0	1.217946
lnc-GPR183-47:25	0	0	0	0	0	0	0	0	0	0	0	0	0	0	0	0	0	0
lnc-COQ10B-1:1	0	0.968343	2.978983	0.9787216	2.910806	0.9862963	0	0.9906488	0.990472	0	0	1.008094	1.016254	0	1.035452	0	0	1.036191
lnc-ATP6V1E1-1:1	1.172114	6.12926	5.092531	0	1.01636	2.028171	0	2.086742	0	5.339939	1.158452	0	4.764727	17.22246	6.352909	7.370328	7.263699	6.225497
lnc-ELL2-1:1	0	0	0	0	0	0	2.946731	0	0	0	0	0	0	2.016768	0	0	0	0
lnc-SLC38A8-1:2	0.9729747	0.9752792	0.9981056	2.937806	0	0	2.93698	3.962282	0.9951796	0	0.9860612	2.011687	1.011508	1.016345	2.07506	1.016571	1.023377	0
lnc-GLB1L2-1:4	0	0	0	0	0	0	0	0	0	0	0	0	0	0	0	0	0	0
lnc-ROCK1-2:1	0	0	0	0	0	0	0	0	0	0	0	0	0	0	0	0	0	0
HAO2-IT1:1	0	0	0	0	0	0	0	0	0	0	0	0	0	0	0	0	0	0
lnc-LRRC18-2:1	0	0	0.9917348	0	0	0.985384	0	0	0	0	0	0	0	0	0	0	1.035236	0
lnc-C2orf83-1:1	1.152827	3.009685	5.990305	2.00567	4.033547	2.3133	0	2.149353	4.021775	2.983268	4.018541	9.021123	3.996348	2.994397	5.950342	2.019033	2.981377	0.9911159
MINCR:13	0	0	0	0	0	0	0	0	0.001266594	0	0	0	0	0	0	1.094725	0	0
lnc-HPS4-3:1	6.226153	6.94031	4.964685	3.308994	1.940458	7.328192	5.279794	7.054478	4.449599	6.634442	2.341428	2.015421	7.53635	6.101839	9.465714	0	0	5.949584
FER1L6-AS2:1	0	0	0	0	0	0	0	0	0	0	0	0	0	0	0	0	0	0
lnc-EEF1B2-1:1	118.5022	59.13031	88.76269	66.32898	48.62285	121.5189	122.6714	95.55424	81.93246	82.96651	66.16059	75.32267	126.4996	131.7311	112.9284	86.26938	63.41991	67.75837
lnc-RBL2-1:2	1.74561	0	1.47832	5.164264	7.777056	2.394248	0	0	2.926304	6.282185	3.617909	11.43826	2.309874	3.218826	0	3.777388	0	5.777181
GNA14-AS1:2	0	0	0	0	0	0	0	0	0	0	0	0	0	0	0	0	0	0
LINC01892:5	0	0	0	0	0	0	0	0	0	0	0	0	0	0	0	0	0	0
lnc-MMP24OS-73:12	1.948221	1.94494	1.992774	3.930636	0	2.010927	1.994799	0	1.987702	0	0	3.019828	0	3.09961	0	3.077363	2.061412	2.080998
LINC01243:1	0	0	0	0	0	0	0	0	0	0	0	0	0	0	0	0	0	0
lnc-ALDH7A1-1:1	47.54197	48.48793	73.68453	46.67475	46.61036	54.58436	52.66738	49.9966	56.14054	43.1313	72.01224	41.14893	51.17828	64.17281	93.52422	58.52247	87.80226	57.4731
lnc-NPTX1-2:1	0	0	0	0	0	0	0	0	0	0	0	0	0	0	0	0	0	0
lnc-CMPK2-6:2	0	0	0	0	0	0	0	0	1.989981	0	0.9957917	1.009411	2.022741	0	0	0	1.029939	0
lnc-NDST2-1:4	161.7147	146.4089	152.7592	144.32	136.4739	175.6261	146.9518	174.2759	118.3124	124.1206	161.2685	123.1221	216.4847	151.4889	146.4486	112.7523	119.6305	131.0379
lnc-TMPRSS2-83:6	0	0	0	0	0	0	0	0	0	0	0	0	0	0	0	0	0	0
LINC00928:9	0	0	0	0	0	0	0	0	0	0	0	0	0	0	0	0	0	0
DLGAP4-AS1:3	0	0	0	0	1.027868	2.020556	0	0	0	0	1.021429	0	0	1.026218	0	0	0	0
lnc-MNX1-2:1	0	0	0	0	0	0	0	0	0	0	0	0	0	0	0	0	0	0
FLNC-AS1:9	4.066819	2.040958	2.024137	0	0	1.021001	2.053666	1.053802	0	2.012275	7.177451	5.025893	1.002767	1.012023	3.003341	2.969771	1.026297	1.011398
lnc-TRMT2A-1:1	294.2995	252.2693	286.6639	214.9426	246.3083	332.4331	245.1491	237.432	219.7344	187.4998	252.7851	215.9023	303.2728	324.8251	303.9292	244.9816	218.2515	209.4532
lnc-ZSCAN10-3:11	0	0	0	9.72962	0	9.597005	0	0	1.787016	0	0	0	0	0	0	0	0	0
HLX-AS1:1	0	0	0	0	0	0	0	0	0	0	0	0	0	0	0	0	0	0
lnc-HSFY2-1:1	0	0	0	0	0	0	0	0	0	0	0	0	0	0.9960303	0	0	0	0
LINC02189:15	0	0	0	0	0	0	0	0	0	0	0	0	0	0	0	0	0	0
TIPARP-AS1:7	0	0	0	1.652001	0	1.985423	0	0.9997553	0	2.006445	1.000511	2.021896	2.164615	0	0	0	0	0
lnc-ARL13B-1:1	609.0169	593.1311	483.7188	577.6407	736.5402	549.5699	547.9999	610.5834	709.1805	583.2985	598.1599	555.4428	529.7473	749.8073	553.1708	587.8308	588.8862	662.431
lnc-PIGB-1:3	0	0	0	0	0	0	0	0	0	0	0	0	0	0	0	0	0	0
PLCE1-AS2:14	0	0	0	0	0	0	0	0	0	0	0	0	0	0	0	0	0	0
lnc-IRX3-80:34	0	0	0	0	0	0	0	0	0	0	0	0	0	0	0	0	0	0
lnc-CEMP1-1:5	0	0	0	2.596408	0	0	0	0	0	0	3.891196	0	0	0	0	0	1.101523	6.552972
lnc-UHRF2-9:1	0.9747537	0	0.9919677	0	2.928457	0	1.961226	0	1.98923	5.084074	0.9959428	0	1.010894	2.019492	4.094752	3.074138	2.059583	3.069256
MYLK-AS2:1	0	0	0	0	0	0	4.873763	0	0	0	0	0	1.013998	0	0	0	2.072134	1.031993
lnc-PHF14-14:13	0	0	0	0	0	0	0	0	0	0	0	0	0	0	0	0	0	0
lnc-C17orf62-1:2	0	0	0	0	0	0	0	0	0	0	0	0	0.7556699	0	0	0.9342606	0	0
lnc-ZNF705E-1:15	0	0	0	0	0	0	0	2.243704	0	0	0	0	0	0	0	0	0	0
lnc-GALR1-2:1	0	1.955195	0	1.965938	0	0	0.9809384	0	0	0	2.988334	1.008815	0	0	0	0	1.029117	0
lnc-SMYD3-3:1	0	0	0	0	0	0	0	0	0	0	0	0	0	0	0	0	0	0
lnc-KLHDC4-1:3	0	0	0	0	0	0	0	0	0	2.134014e-07	0	0	0	0	0	0	0	0
SLC8A1-AS1:38	0	0	0	0	0.9974744	0	0	0	0	0	0	0	0	0	1.002774	0	0	0
lnc-STMP1-1:1	4.968676	2.98308	1.549998	1.991021	3.731496	4.975331	0.9953824	2.99616	8.029825	2.999598	6.0095	5.017115	0	3.007553	3.006992	5.022851	6.027353	4.010961
PCAT18:1	1.077577	2.029567	2.635061	2.384001	0	5.033232	3.588956	3.656572	0.5406657	3.414345	0	3.102361	1.021083	3.55564	3.669065	0.9928533	4.926012	1.045429
lnc-OR4F29-1:4	0.2157783	1.954657	0	3.551889	0	1.342482	0	0	0	0	2.001182	0	0	8.472586	3.67788	1.234237	1.603463	0
NEGR1-IT1:1	0	0	0	0	0	0	0	0	0	0	0	0	0	0	0	0	0	0
lnc-SQOR-1:3	0	0	0	0	0	0	0	0	0	0	0	0	0	0	0	0	0	0
RSF1-IT1:1	3.93042	1.964959	9.946108	0.9874477	4.822726	0.990301	6.916987	2.998313	3.99633	6.991662	1.995837	4.773497	2.074069	6.117216	2.03011	5.082917	2.899048	4.780962
lnc-LRRC37A3-5:3	0	0	0	0	0	0	0	0	0	0	0	0	0.006888074	0	0	0	0	0
lnc-NENF-1:1	7.748123	2.908552	5.946233	2.944454	0.9717878	11.8277	3.900484	0.9927578	2.980343	6.127409	5.959759	0	6.082463	4.061513	4.120327	5.143964	2.072335	2.064567
lnc-CD58-2:1	0.9695324	0.4860539	0	0	4.861033	0.985567	0	0.9930393	0	0	0.9945444	0	0	1.013618	0.5142462	1.027365	0	4.11875
WWC3-AS1:1	0.9766112	0	0.9926482	0	0	0.9865052	0	0	0	1.014405	0.9964459	1.00813	1.010391	0	0	0	1.026179	1.020992
LINC02076:9	1.520729	0	0.4452563	0	0.7649406	0.6589891	1.013687	0.3555019	0	0.3548684	1.161098	1.738221	7.068564	0.6965785	1.484463	0.9086976	0.9871292	2.932305
lnc-EIF2AK4-1:6	0	0	0	0	0	0	0	0	0	0	0	0	0	0	0	0	0	0
lnc-CCDC9B-2:1	9.670589	1.938216	2.97304	10.78809	5.82894	2.956113	2.924663	4.969471	4.958164	3.059836	5.958751	8.067294	13.19093	9.149649	7.214136	9.271819	9.329379	11.36072
lnc-KPNA4-1:1	15.94422	6.166763	9.55558	3.1653	5.423754	10.73237	8.414746	3.757719	3.566617	1.956659	2.127042	8.084989	0	6.696773	9.11094	5.943801	9.119404	11.03055
lnc-TRAM1L1-3:2	0.07302228	0	7.273678	0	5.96975	13.23234	0	0.05874187	8.988266	10.76625	0.07700818	25.64858	6.724806	9.319015	13.52019	5.968845	10.62621	7.932345
lnc-OTX2-10:1	2.911084	7.778435	1.98364	0.9815692	0.972087	0.9853853	4.884019	0.9932558	0.994014	0	1.990207	0	7.098269	2.025615	2.056067	1.026775	1.034232	1.028707
MIR4435-2HG:16	0	0	0	0	0	0	0	0	0	0	0	0	0	0	0	0	0	0
lnc-SFTPA2-1:1	0	0	0	0	0	0	0	0	0	0	0	0	0	0	0	0	0	0
lnc-YPEL5-2:1	1.057266	0	2.070964	0	0	0	0	0	0	0	0	0	0	0	0	0	0	0
lnc-LAMA2-3:1	1.948547	0	0	0	0	0	0	0	1.988321	0	0	2.12052	2.172233	0	2.047255	6.150772	0	0
lnc-SNRPD3-2:1	0.9668945	0	1.98429	0	0	0	0	0	0	1.020078	0.9929491	0	0	0	0	1.030182	2.07407	1.032189
lnc-SAYSD1-1:2	0	0	0	0	0	0	0	0	0.9950744	0	0	0	0	0	0	0	0	0
lnc-CDK13-2:1	0	0	0	0	0	0	0	0	0	0	0	0	0	0	1.036586	0	0	0
IGBP1-AS2:1	101.7312	111.801	62.3745	91.2106	115.6926	76.87423	103.5395	90.36658	97.4298	99.98103	102.4381	75.54409	98.04669	143.8749	121.366	97.5997	89.93573	109.1469
lnc-HJURP-1:1	0	0	0	0	0	0	0	0	0	0	0	0	0	0	0	0	0	0
lnc-TTR-1:1	6.385119	0	4.364334	8.667198	4.943273	2.095737	6.087047	0	0	6.929038	0.8059828	6.855136	0	4.716109	5.33806	6.520329	0	0
LINC01491:1	0	0	0	0	0	0	0	0	0	0	0	0	0	0	0	0	0	0
ST3GAL6-AS1:1	0	0	0	8.803876e-05	0.0004334822	0	0	0	6.799991	0.0003747664	0.0002855399	0.0006899531	0	2.679706	0	0	0	1.340181
lnc-TET1-1:1	51.64689	48.03305	39.97139	50.28529	53.89447	50.37477	53.57201	57.11938	50.44511	38.65447	43.49025	41.9828	28.93537	43.04842	48.5233	33.272	40.28881	37.96028
THOC7-AS1:1	0.9863869	0.9867327	0.9949045	0.9903912	0	0.991547	0	1.998237	0	1.005328	0	3.013406	2.011546	8.028335	4.045277	1.013157	0	3.035074
SNHG7:11	7.4852	0	0	0	0	21.47089	6.731026	13.22042	0	0	0	3.661197	0	0	0	0	2.715516	3.454097
lnc-GTDC1-6:1	2.907831	2.229232	3.968264	9.806073	0.9718363	1.970431	5.853551	6.818136	1.988339	2.040455	1.987795	2.015302	4.864977	6.088788	14.99877	1.028843	7.249334	7.100633
lnc-PAX5-2:1	0	0	0	0	0	0	0	0	0	0	0	0	0	0	0	0	0	0
lnc-GRHL1-1:1	0	0	0	0	0	0	0	1.000709	0	1.98619	0	0	0	0	0	0	0	0
OIP5-AS1:11	26.85046	7.122086	1.192689	0.04024849	1.362205	7.356054	0.97773	0.1966783	1.913156	0.1802212	0.03485786	0.02984866	15.04486	0.4098359	0.2093597	1.248144	0.2274084	17.16839
lnc-PRICKLE4-1:1	12.56739	2.908453	4.973716	5.873798	5.826727	7.915159	1.951689	7.933871	2.973968	7.146862	0.9896086	0	6.09357	5.107775	6.229416	4.082001	3.090823	2.074307
DDX39B-AS1:2	0	0	0	0	1.037618	0	1.060547	1.982145	0.6884004	1.023662	0	1.066429	0	2.834717	1.034162	1.515244	0.381307	1.993235
lnc-TLCD1-1:1	120.6426	82.40372	64.55623	79.67106	93.36251	59.52504	71.57482	90.55987	89.30563	71.64983	70.31596	78.24333	97.25593	129.8696	94.66789	66.63391	92.74867	88.86204
lnc-MPHOSPH6-1:3	2.983921	0	1.991851	0	1.000493	0	8.970573	7.989701	4.013235	2.226146	0	2.0063	5.438468	2.003284	2.001091	3.009037	0	3.002858
lnc-PLAT-1:1	0	0	2.992249	0	0	0	0	0	0	0	0	0	0	4.427466	0	3.987576	2.988914	1.989363
lnc-LINS1-1:1	0	0	0	0	2.009983	0	0	0	0.9791805	1.98593	0	0	0.9693228	0	0	0	0	0
lnc-NOXO1-1:1	114.3975	108.5572	87.33122	107.5379	141.2903	99.34953	67.63729	109.3871	104.2754	103.3986	112.2584	105.1263	125.8787	123.8592	94.61807	95.77084	71.30143	82.06203
lnc-SUSD2-1:1	41.91151	13.68303	24.80294	18.67516	14.66338	29.58609	30.40595	35.83797	15.9199	24.39408	27.88492	17.15295	59.67035	43.38322	45.00357	23.55708	23.68182	24.53748
NORAD:3	8745.343	7085.424	6578.482	5547.164	4486.736	6729.277	6968.841	7851.817	5044.809	4824.966	4391.913	4362.73	6387.852	7004.75	4873.986	5183.384	3382.741	3892.137
lnc-SLC39A11-1:18	0	0	0	0	0	0	0	0	0	0	0	0	0	0	0	0	0	0
lnc-HDLBP-1:1	1095.922	1091.994	889.5559	1036.838	979.144	931.5345	1062.005	1059.262	1053.11	817.7653	694.1974	781.2603	903.8156	1197.525	1010.131	907.9465	853.5307	1035.875
lnc-METTL26-1:5	0	0	0	0	0	0	0	0	0	0	0	0	1.012294	0	0	0	0	0
lnc-OTX2-9:2	44.36985	39.16647	28.00248	55.39599	28.13781	48.67866	29.19137	36.01736	37.58998	38.23813	43.48024	27.60015	54.72751	30.47775	55.53666	47.0657	45.36869	24.22199
lnc-GRM7-6:1	0	0	1.037482	0	2.010983	0	0	0	0	0	0	0	0	0	0	0	0	0
lnc-LEXM-1:2	1.797237	1.000405	0	1.001968	0.9895049	0	0.7893758	2.992933	0	1.012452	0	0	4.002368	0	3.07316	0	0.9911353	0
lnc-MMRN1-12:25	0	0	0	0	0	0	0	0	2.589409	0	0	0	0	0	0.8725211	0	0	0
USP12-AS1:2	0	0	0	0	0	1.056967	0	0	0	0	0	0	0	0	0	1.885583	1.88731	0
lnc-NBPF11-1:2	0	0	0	0	0	0	0	0	0	0	0	0	0	0	0	0	0	0
lnc-SLC43A1-1:1	13.82374	8.886946	15.92222	11.89162	26.67967	23.80905	9.916013	17.98478	21.99729	5.023117	13.98835	8.03832	8.041577	10.03311	10.10373	5.062496	4.052816	5.054447
lnc-CFAP52-1:2	8.165035	11.97758	10.18615	13.63869	18.7941	13.57471	15.88005	16.35968	5.873175	8.670948	4.868932	15.55152	11.16063	13.00005	9.121941	20.03947	14.00127	10.54802
SP2-AS1:6	4.004815	5.820468	2.980362	1.957129	2.15751	5.633956	11.20574	5.380709	8.930627	3.060915	7.463382	3.509221	8.453406	2.041711	6.228176	1.54128	5.581585	5.359411
lnc-RPLP1-12:14	0	0	0	0	0	0	0	0	0	0	0	0	0	0	0	0	0	0
lnc-NPR2-1:1	2.922565	0	3.969251	0	0	0.9865642	4.383001	4.979043	0.9942908	3.051152	1.991305	0	3.034691	4.039473	6.141564	3.074836	0	2.048456
lnc-YBX2-1:1	0	0	0	0	0.9700947	0	0	0	0	0	0	0	0	0	0	0	1.033109	0
BMP7-AS1:3	0	0	0	0	0	0	0	0	0	0	0	0	0	0	0	0	0	0
lnc-RAB37-1:5	43.02399	44.54113	58.37609	56.97509	23.72523	46.48684	14.11934	8.535148	16.19268	6.465016	5.009899	5.982356	25.29187	16.92657	22.19423	8.693974	7.83062	28.11367
SLC8A1-AS1:34	0	0	0	0	0	0	0	0	0	0	0	0	0	0	0	0	0	0
lnc-FSIP1-3:1	0	0	0	0	0	0	0	0	0	0	0	0	0	0	0	0	0	0
lnc-SGK1-3:9	0	0	0	0	0	0	0	0	0	0	0	0	0	0	0	0	0	0
lnc-CLEC3A-3:1	0.9928152	0	0.9952687	0	0.997752	0	0	0	1.004199	0	0	1.003027	1.001196	2.005152	0	1.005207	0	0
lnc-CDC42SE1-1:1	66.93512	48.22292	66.7894	71.58776	51.01311	39.73788	60.18916	69.04522	53.75067	40.0614	35.94409	44.65494	57.17729	51.85199	50.56736	46.23838	33.31572	43.06328
lnc-THAP10-2:2	0.9672439	0	0.9929872	0	0	0.9855772	0.974609	0	0	0	0.9923347	0	0	0	0	1.029397	0	0
lnc-TMEM18-12:1	0	0	0	0	0	0	0	0	0	0	0	0	0	0	0	0	0	0
lnc-ZSCAN10-3:10	0	0	0	0	0	0	0	0	0	0	0	0	0	0	0	0	0	0
ZBED3-AS1:3	0	0	0	0	0	0	0	0.9960995	0	0	0	0	0.265804	0	0	0	0	0
ARLNC1:13	0	0	0	0	0	0	0	0	1.989981	0	0	0	0	0	0	0	0	0
MIR22HG:1	4.567745	0.9815276	1.612629	3.052197e-08	1.137744e-05	2.21859	0	0.8975535	2.649288	1.954626	0	2.441367	0	4.84333	1.45457	1.781802	0.9653179	2.813498
lnc-FOXA1-1:1	0	0	0	0	0	0	0	0	0	0	0	0	0	0	0	0	0	0
lnc-GLYATL2-2:1	26.94149	10.36654	15.46137	14.33348	9.156624	18.07958	12.9119	25.34872	16.81181	14.19863	3.379255	8.31882	29.65055	11.55001	9.113492	7.961156	5.454154	7.144574
lnc-MED10-5:1	0	0	0	0	0	0	0	0	0	0	0	0	0	0	0	0	0	0
lnc-MAT2B-3:4	0	1.978724	0	0	1.982359	0	0	0	0	2.00665	0	0	0	0	2.013585	0	0	0
lnc-ZNF236-1:6	1.272406	0	1.057789	0	2.997919	0	1.551965	3.44827	3.01037	6.995887	2.455245	0	4.366128	2.842334	4.006961	1.292197	7.629669	0
PIK3IP1-AS1:2	7.241799	4.619296	14.94134	6.738914	1.940921	16.57178	8.39641	5.714878	6.003504	1.60687	3.431826	3.484981	13.28902	11.89536	7.762496	16.02347	2.464677	4.761998
lnc-NSUN6-8:1	0	1.978068	0	2.000443	0	1.840384	2.493008	0	1.030757	0	3.022057	3.200564	0	1.057345	3.023035	2.383393	3.032705	4.28645
lnc-KIFC3-1:1	1.315897	1.378087	2.349112	4.01694	4.825065	2.165426	11.53603	1.433181	9.262184	0	13.22074	4.011959	7.74018	6.556217	5.611013	9.50339	4.773169	6.564704
MAGI1-IT1:1	13.41889	12.16699	7.073646	9.224273	12.30224	9.424753	7.476263	10.00945	10.82593	7.090279	8.319058	5.954796	8.284235	11.48511	8.086847	6.263626	6.113914	7.198505
lnc-SLC29A4-1:1	0	3.914605	6.949246	3.93746	4.899139	2.961961	2.950385	5.977812	3.982439	5.069426	4.982772	3.024365	3.031089	2.014681	5.101275	3.068807	2.051502	2.041018
lnc-OR14K1-1:7	0	0	1.052093	0	1.013025	0	0	0	0	0	0	0	0	0	0	0	0	0
lnc-MEP1B-1:3	0	0	0	0	0	0	0	0	0	0	0	0	1.007116	1.004627	1.014185	0	0	0
CCDC144NL-AS1:51	41.82199	63.29375	48.97263	49.47047	46.14799	69.64899	79.27989	91.96321	77.4138	55.69182	64.86578	60.97222	56.98993	95.64748	44.54858	57.34332	68.20238	65.59134
lnc-NEO1-1:2	0	0	0	0	0	0	0	0	0	0	0	0	0	0	0	0	0	0
lnc-HOXB4-1:1	5.078707	0	3.004277	0	1.017073	6.034957	0	2.005286	3.018428	2.965639	0	1.993896	0	0	0.9800017	0	1.962283	0.9786684
lnc-IFT46-1:2	0	0	0	0	0	0	0	0	0	0	0	0	1.180688	0	0	0	0	0
lnc-CDK5R1-1:1	3.526308	2.050192	7.469511	1.315377	3.205293	9.176223	9.497925	8.80039	8.646267	5.294359	7.29969	2.047215	8.582779	7.087562	4.9021	4.217149	2.954401	2.964055
LINC02157:3	0	0.9683842	0	0	0	0	0	0	0	0	0	0	0	0	1.917293	0	1.038195	0
lnc-ZNF550-1:1	319.6063	303.9071	279.3128	267.5566	268.8944	401.6058	334.6267	362.4409	312.4426	292.9763	326.8203	283.2299	440.0766	483.9739	501.9428	360.614	267.4473	315.6785
ERICH6-AS1:4	0	23.24169	9.526139	0	0	0	25.74444	9.64275	2.050177	0	16.33022	1.013307e-06	0	8.962648e-07	0	0	12.07437	0
LINC00470:15	0	0	0	0	0	0	0	0	0	0	0	0	0	0	1.011172	0	0	0
lnc-PITX2-1:4	0	0	0	0	0	0.8367229	0	0	0	2.97524	0	0	0	0	0	0	0	1.970854
MIR1302-2HG:4	0	0	0	0	0	0	0	0	0	0	0	0	0	0	0	0	0	0
lnc-CTAGE1-9:19	0	0	0	0	0	0	0	0	0	0	0	0	0	0	0	0	0	0
lnc-DCTD-3:1	0	0	0	0	0	0	0	0	0	0	0	0	0	0	0	0	0	0
lnc-OR1G1-1:1	0	0	0	0	0	0	0	0	0	0	0	0	0	0	0	0	0	0
MCF2L-AS1:3	0	0	0	0	0	0	8.846081	11.24138	0.2939669	0	1.344445	0	0.7638275	0	0	0	5.885147	5.437932
lnc-DENND1A-4:1	2.931342	0.9788869	1.985369	0	1.959082	3.947888	0	0.9963583	1.990863	0	2.988841	2.016449	1.010058	1.00746	3.063125	2.045501	0	1.020779
lnc-ETDB-1:8	0	0	0	0	0	0	0	0	0	0	0	0	0	0	0	0	2.027456	0
lnc-AARD-1:1	0	0	0	0	0	0	0	0	0	0	0	0	0	0	0	0	0	0
lnc-WDPCP-2:1	63.88832	66.79442	57.42882	46.03969	58.53807	45.22182	50.02261	51.91219	58.80341	33.12792	35.30901	54.88712	55.77001	79.3002	57.24825	37.0527	36.62803	37.55858
lnc-STRN3-1:4	0.9755611	0	0.9925332	0	2.935228	0	0	0	0	0	0	0	0	0	0	0	0	0
MKLN1-AS:7	0.003072529	0	1.130137	0	0	0	0	6.239775	0	0	0	0	0	0	0	0.1515377	0	0
lnc-ELFN2-2:9	0	0	0	0	0	0	0	0	0	0	0	0	0	0	0	0	0	0
lnc-CEP170-13:4	0	0	0	0	0.215093	0	0	1.053992	0	0	0	0	0	0	0	0	0.6371608	0
lnc-PRMT8-2:1	0	0	0	0	0	0	1.533293	2.475501	3.584793	0	3.613523	5.404579	0	0	1.320551	0.002441372	1.355492	0
lnc-INPPL1-3:1	0.9743208	0	0.9920593	0	0	0	0	0	0	0	0	0	0	0	0	0	1.030302	0
lnc-TAF4B-6:1	0	0	0.9970847	0	0	1.250669	0	0	0	0	0	0	0	0	0	0	0	0
lnc-MTO1-1:1	10.95732	12.75901	6.796832	7.803401	12.66598	5.768071	17.33994	3.387456	7.534705	3.664081	11.38409	0.000732524	10.09977	6.893326	8.70957	7.840674	6.972545	9.982039
lnc-ONECUT1-1:6	0	0	0	0	0	0	0	0	0	0	0	0	0	0	0	0	0	0
lnc-NGFR-3:8	0	0	1.032048	0	0	0	0.7177088	0	0	0	0.3255636	0	0	0	0	0	0	0
MRPS30-DT:68	0	0	0	0	0	2.789046	0	0	0	0	0.7850883	0	0.4685977	0	0	0	0.5511404	0
LINC00558:1	0	0	0	0	0	0	0	0	0	0	0	0	0	0	0	0	0	0
lnc-NT5M-1:2	74.37192	37.41163	59.07698	17.02042	19.73905	46.20084	66.85234	41.57943	33.25175	31.82691	27.6953	30.08447	69.25795	61.3183	55.68994	30.54487	30.60401	24.64997
lnc-ZNF236-1:5	6.661715	2.536761	1.068843	0	0.9927951	3.481479	6.841293	3.545427	1.002373	0	2.550486	5.018991	3.333984	9.189837	2.010807	2.736986	4.442798	4.029927
lnc-FABP5-5:3	0	0	0	0	0	0	0	0	0	0	0	0	0	0	0	0	0	0
LINC02398:14	0	0.01291493	0	0	0	0	0	0	0	0	0.01290302	0.004695168	0.003430955	0.008559794	0	0	0.003306225	0
RERG-IT1:1	0	0	0	0	0	0	0	0	0	0	0	0	0	0	0	0	0	0
LINC01571:6	0.6145654	1.350642	0.8424271	0.8579068	0.5599857	0.7936172	1.115651	1.446911	0.5124572	0.9506298	1.328896	0.5860731	2.666497	1.046078	1.55606	0.8845818	0.6913659	0.9685832
lnc-FAM98B-2:1	12.6718	8.795221	8.927709	8.840331	2.928457	11.07945	1.961226	10.94819	8.951536	11.18496	4.107625	4.037811	18.46302	9.272326	17.4027	13.32126	3.089375	4.092341
lnc-SAA2-SAA4-1:1	0.9913909	0.9906095	0	1.986437	5.959179	0.9926379	0	0	1.002942	2.005228	12.01392	1.003686	1.003096	0	0	0	0	4.028312
LMO7-AS1:1	0	0	0	0	0	0	1.090706	0	0	0	0	0	0	0	0	0	0	0
CCDC37-DT:22	0	0	0	0	0	0	0	0	0	0	0	0	0	0	0	0	0	0
LINC01978:17	0	0	0	0	0	0	0	0	0	0	0	0	0	0	0	0	0	0
lnc-ANKRD13B-2:1	8.561527	3.221014	8.30541	5.26055	7.121087	13.77291	3.125842	8.089181	6.835234	3.909766	0.9857056	3.874875	11.39487	13.4389	10.84879	2.844727	0	12.41583
lnc-DDX19A-1:1	21.88192	4.441597	19.15435	10.27937	9.83716	13.94813	19.51648	20.96255	7.971309	12.05037	10.34611	8.592961	26.65009	14.83126	11.38833	1.582552	18.55137	11.94427
lnc-CEP170-13:8	0	0	0	0	0	0	0	0	0	0	0	0	0	0	0	0	0	0
lnc-CD40LG-2:3	0	0	0	0	0	0	0	0	0	0	0	0	0	0	0	0	2.051293	0
lnc-DAAM2-9:11	0	0	0	0	0	0	0	0	0	0	0	0	0	0	0	0	0	0
lnc-TNMD-4:1	0	0	0	0	0	0	0	0	0.9999154	0	0	0	0	0	0	0	0	0
CKMT2-AS1:11	9.654859	7.271652	9.150515	14.29383	0	8.787272	13.4846	2.919514	0	5.0871	0.9706302	8.750618	0	11.8885	6.603407	0	5.836181	9.411171
LINC01499:3	0	0	0	0	0	0	0	0	0	0	0	0	0	0	0	0	0	0
lnc-ADAM10-1:2	0.4482361	0.8236286	0.3298455	0.2511461	0.1268403	0.09853671	0	0.2514614	0.4641272	0.2470646	0.5118567	0.4762457	0.9850484	0.1850593	0.4800455	7.964797	0.2077002	0.6333616
lnc-PAX6-2:1	0	0	0	0	0	0	0	0	0	0	0	0	0	0	0	0	0	0
lnc-METTL16-1:4	4.714206	0.6473152	4.16446	0.2241701	3.671336	0	6.575393	0.583615	1.986169	0.3672049	5.85534	0.1726028	0.4959264	4.748361	5.188716	2.599889	0.04663656	6.716315
lnc-ZNF852-2:1	0	0	0	0	0	0	0	0	0	0	0	0	0	0	0	0	0	0
lnc-RGS5-1:10	0	0	0	3.771591	0	0	0	0	0	0	0	0	0	0	3.149655	0	0	0.8180055
lnc-THBS3-1:1	138.5197	90.94793	98.26694	87.51712	112.5103	111.9355	98.19417	116.5436	98.53181	83.27742	94.627	103.397	102.0653	126.0688	92.03466	91.08458	66.82328	98.00646
lnc-DNASE1L2-2:12	0	0	0	0	0	0	0	0	0	0	0	0	0	0	0	0	0	0
lnc-TPST2-1:1	631.1483	452.9648	404.5967	288.7848	246.3483	435.0973	532.2319	435.2122	311.9097	237.3775	195.5002	225.3501	334.3002	311.8339	215.2733	171.5981	102.9768	170.1461
OVOL1-AS1:3	0	0	0	0	0	0	0	0	0	0	0	0	0	0	0	0	0	0
lnc-POTEC-1:1	2.026184	0	0	0	0	1.004624	0	0	1.005993	0	1.005765	0.997625	0	0	0	0	0	0
lnc-FUS-5:1	5.162463	3.014238	6.137952	8.809541	1.862898	4.668834	9.444059	2.320329	1.032575	3.974014	3.014577	1.999232	12.43157	6.66797	3.141189	1.985229	4.591469	4.94579
lnc-USP40-1:1	44.60813	43.02717	34.18095	30.35959	17.79395	45.61181	18.05935	21.04401	19.46236	26.96153	28.07331	19.7829	46.15095	26.2687	32.7805	19.95047	27.42511	26.58577
lnc-IL17B-2:1	2536.018	2734.927	2570.945	2602.653	2597.429	2806.293	2162.573	2632.329	2616.933	2158.064	2340.375	2056.115	1992.697	2738.742	2202.21	2079.211	1876.18	1842.468
lnc-SNX20-1:3	426.6601	422.7492	403.4906	442.6359	500.3389	551.3754	404.7498	649.7771	558.5241	519.931	527.4547	467.5724	460.1538	628.1906	492.4672	447.5697	478.8756	498.0975
lnc-C21orf2-1:2	94.5595	79.91288	83.10708	71.9137	46.81918	94.5545	104.3684	121.0303	80.04015	59.53362	70.54936	65.8311	68.77702	102.8187	79.9408	72.95093	73.92028	59.47716
SP2-AS1:14	0.4052682	0.7153582	0.1026831	0.3791684	0.3209202	0.3023033	0.0745912	0.225603	0.3733062	0.4321142	0.4495389	0.3015914	0.2451682	62.24163	0.3438218	0.07911296	0.196009	0.3162002
lnc-TIMP3-5:1	0	0	0	0	0	0	0	0	0	0	0	0	0	0	0	0	0	0
lnc-FSIP1-6:4	0	0	0.9969817	0	1.004017	0	2.995164	0	0	0.9971086	0	0	0.9996318	0	0.9979054	0.9992657	0	0
lnc-TSPAN5-2:2	0	0	0	0	0	2.004487	0	0	0	0	0	0	0	0	2.541405	0	0	0
CACNA2D3-AS1:1	0	0	0	0	0	0	0	0	0	0	0	0	0	0	0	0	0	0
LINC02136:4	0.9723635	0.9740883	0	0	0	0.9862537	0	0	0	0	0	0	1.01348	0	0	0	0	0
lnc-LAMA1-5:2	0	0	0	0	0	0	0	0	0	0	0	0	0	0	0	0	0	0
lnc-SHCBP1-1:1	1810.827	1844.192	1821.237	2195.416	2648.928	2324.988	2311.515	2472.904	2392.906	2016.759	2611.184	2061.468	2125.19	2195.532	1743.365	1875.776	1763.236	1604.778
lnc-FAM189A2-1:1	0	0.01060487	0	0	0	0	0	0.002529369	0	0	0	0	0	0	0	0	0	0
MELTF-AS1:17	0	0	0	0	0	0	0	0	0	0	0	0	0	0	0	0	0	0
lnc-NCBP3-1:2	8.679597	1.567419	3.65474	0	16.97129	15.77709	8.084126	12.66411	1.036284	5.534793	7.225912	5.924936	13.45856	25.64358	8.174965	4.59623	5.181244	6.668026
lnc-ZBTB25-3:1	0	0	0	0	45.94493	1.858998	0	0	0	0	1.324715e-05	0	0	1.660207	0	56.33213	0	0.0391779
lnc-AKT1-2:1	0	0	0	0	0	0	0	0	0	0	0	0	0	0	0	0	0	0
LINC01029:2	0	0	0	0	0	0	0	0	0	0	0	0	0	0	0	0	0	0
lnc-SMIM15-4:1	0	0	0	0	0	0	0	0	0	0	0	0	0	0	0	0	0	0
LOXL1-AS1:7	0	0	0	0	0	0	0	0	0.4445959	0	0	0	0	0	0	0	0	0
lnc-MUC20-67:82	0	0	0	0	0	0	0	0	0	0	0	0	0	0	0	0	0	0
lnc-MNX1-23:3	28.13243	8.62588	13.84583	12.19485	0	14.97907	14.45898	6.102992	5.889018	5.298772	4.472625	8.613915	5.922913	20.29982	10.89609	4.050198	10.60723	8.612487
lnc-KLHDC4-1:1	0	0	0	0	0	0	0	0	0	0	0	0	0	0	0	0	0	0
lnc-AGPAT2-1:1	0	0	0	0	0	0	0	0	0	0	0	0	0	0	0	0	0	0
SNHG20:1	0	0	0	0	0	0	0	0	0	0	0	0	0	0	0	0	0	0
DPH6-DT:17	0	0	0	0	0	0	0	0.5131215	0.15091	0.2783126	0.1438263	0	0	0.3008713	0	0	0	0.1304701
lnc-ACTL7B-1:1	26.33358	22.23595	20.01413	22.05582	9.135096	29.13065	43.24481	42.08626	38.22716	39.59705	36.20642	26.93769	50.89404	46.76543	34.13404	23.67243	31.48524	29.4473
lnc-SNRPN-8:158	0	0	0	0	0	0	0	0	0	0	0	0	0	0	0	0	0	0
PCBP1-AS1:100	0	3.878275	4.175647	0	6.655071	6.340388	4.107311	0	0	0	1.169643	7.638183	7.68883	0	0	3.231687	0	0
LINC00667:10	276.9506	175.6678	115.7748	161.6772	157.0841	279.5127	144.0009	88.63884	56.41289	48.37053	59.69164	50.45182	168.2665	333.7769	238.1772	173.4425	211.8085	201.1183
CCDC144NL-AS1:22	640.8704	596.6574	510.3838	513.5626	532.6338	626.4387	601.8518	596.0941	516.6622	463.029	503.2531	440.6717	517.8446	636.1105	451.1404	445.6183	344.8286	348.2742
lnc-ANXA2-1:1	0	0	0	0	0	0	0	0	0	0	0	0	0	0	0	0	0	0
lnc-RYBP-1:1	7.158199	1.338115	4.071237	1.023202	4.102819	4.063585	5.115079	3.042184	0	5.335012	2.692911	6.037227	0	4.046438	3.152154	0.9974723	0.9922452	0
MAMDC2-AS1:1	0	0	0	1.431225	0	0	1.506791	0.7604696	0	0	0	0	1.359169	0	0	0	0	0
lnc-LARS-1:1	0	1.95747	0	0	0.9797012	0.9873664	0	0	0	0	0	0	0	0	0	0	0	0
lnc-KCNMB1-1:1	0	0	0	0	0	0	0	0	0	0	0	0	0	0	0	0	0	0
lnc-FOXD4L3-4:1	0	0	0	0	0	0	0	0	0	0	0	0	0	0	0	0	0	0
ZNF341-AS1:2	0	0	0	0	0	0	0	0	0	0	0	0	0	0	0	0	0	0
lnc-KNOP1-1:6	0	0	0	0	0	0	0	0	0	0	0	0	0	0	0	0	0	0
NUTM2A-AS1:15	0	0	0	0	0	0	5.330101	6.259789	0	3.30787	5.26065	2.424562	0	2.08055	0	1.392211	0	0
lnc-ZNF154-1:1	300.1054	325.9372	343.058	330.4784	387.2462	372.5439	322.3786	438.7517	342.1338	341.0711	355.3245	283.4303	408.6574	504.2103	449.1268	369.9879	337.0733	291.4971
lnc-PPDPFL-3:1	0	0	0	0	0	0	0	0	0	0	0	0	0	0	0	0	0	0
TGFA-IT1:2	0	0	0	0	0	0	0	0	0	0	0.9917084	0	0	0	0	0	0	0
lnc-ZNF703-3:2	0	0	0	0	0	0	0	0	0	0	0	0	0	0	0	0	0	0
lnc-CEMP1-7:1	1.937887	7.782867	5.979784	1.958514	3.895385	2.964383	3.917742	4.949144	3.975574	5.089329	0	1.005985	4.049004	1.020363	5.198659	4.073386	3.079567	1.03535
UBL7-AS1:11	0	0	0	0	0	0	0	0	0	0	0	0	0	1.071879	0	0	0	0
CDKN2B-AS1:66	0	0	0	0	0	0	0	0	0	0	0	0	0	0	0	0	0	0
RASA3-IT1:1	4.874699	1.955635	7.995196	1.960228	11.74249	14.87333	58.11558	77.2371	58.57308	46.66354	90.64403	64.151	5.047455	3.04305	13.47423	6.110784	7.115924	3.107787
lnc-FCRL3-1:1	32.85486	42.60734	38.84	48.87009	45.60688	32.57806	43.85951	40.71379	29.69183	37.74061	38.66994	37.29538	31.42718	19.36109	15.58089	28.6861	11.3672	24.84599
lnc-GGCT-1:23	0	0	0	0	0	0	0	0	0	0	0	0	0	0	0	0	0	0
lnc-SLC9A4-1:1	34.25416	24.15407	42.97315	16.08381	18.20174	44.09085	53.30718	73.07028	17.09642	53.59476	60.30628	30.97131	55.92097	30.89528	34.57524	26.75284	31.6511	11.84418
lnc-TMEM234-1:1	0	0	0	0	0	0	0	0	0	0	0	0	0	0	0	0	0	0
lnc-SFTA3-1:1	0	0	0	0	0	0	0	0	0	0	0	0	0	0	0	0	0	0
RBPMS-AS1:4	0	0	0	0	0	0	0	0	0	0	0	2.006196	0	0	0	0	0	1.006395
lnc-VWA3B-1:1	0	0	0	0	0	0	0	0	0	0	0	0	0	0	0	0	0	0
lnc-TMEM218-3:1	0	0	0	0	0	0	0	0	0	0	0	0	0	0	0	0	0	0
MAGI2-AS3:24	0	0	0	0	0	0	0	0	2.690703	0	0	0	0	0	0	0	0	0
lnc-KLF7-1:1	0	0	0	0	0	0	0	0	0	0	0	0	0	0	0	0	0	0
lnc-ADA-3:11	0	0	0	2.994266	0	0	0	0	0	0	0	0	0	0	0	0	0	0
lnc-SLC25A21-1:1	0	0	0	0	0	0	0	0	0	0	0	0	0	0	0	0	0	0
lnc-KCNC2-2:24	0.9723529	1.947795	2.975666	0	0.9737904	2.958458	0.9774331	4.967021	0.994475	8.151278	1.991019	1.009059	2.027529	0	3.081508	2.050147	5.167328	0
LINC01606:6	0	0	0	0	0	0	0	0	0	0	0	0	0	0	0	0	0	0
DGUOK-AS1:1	0	0	0	0	0	0	0	0	0	0	0	0	0	0	0	0	0	0
lnc-PAXIP1-3:2	0	0	0	0	0	0	0	0	0	0	0	0	0	0	0	0	0	1.024996
lnc-PKLR-1:1	233.1757	253.5672	221.1412	193.9799	236.173	186.2674	231.1533	252.6996	245.7743	177.0553	154.7614	164.4093	151.2144	195.7215	177.2364	159.0531	139.2973	156.0109
lnc-EMB-4:7	0	0	0	0	0	0	0	0	0	0	0	0	0	0	0	0	0	0
lnc-GRIP2-3:1	0	0	0	1.003322	0	0	0	0	0	0	0	0	0	0	0	0	0	0
lnc-ANKRD13C-1:1	0.9764691	0.9783629	2.977735	0	4.89479	3.945629	4.914693	1.992834	1.99081	0	0.9962684	1.008424	1.010801	0	3.064535	1.023479	3.08016	1.020965
EDRF1-AS1:22	0	0	0	0	0	0	0	0	0	0	0	0	0	0	0	0	0	0
lnc-KCNJ12-4:1	0	0	0	1.000664	0	0	0	2.996791	0	0.9961125	0	0	0	0	0	0	0	0
LINC00668:8	0	0	0	0	0	0	0	0	0	0	0	0	0	0	0	0	0	0
GYG2-AS1:1	191.107	221.6568	188.4817	199.1737	214.8638	246.3137	164.0906	212.5082	191.8984	181.5751	217.898	190.57	157.1985	237.0124	196.4291	199.2585	174.8048	181.1062
lnc-CLEC18B-7:4	24.65729	19.66363	12.3355	4.968207	2.434582	40.12541	10.07806	39.15114	2.471774	48.98278	36.3955	7.279024	32.72905	45.88589	73.52866	19.33757	28.82913	9.693617
lnc-CORO6-1:1	16.11994	15.98922	9.627004	1.059228	4.029319	18.43489	10.77608	9.73034	3.016074	22.61061	7.945751	5.002495	14.57619	10.98113	21.09032	13.73626	4.337435	9.0574
lnc-RGS5-1:1	0	0	0	0	0	1.326299	0	0	0	0	0	0	0	1.797006	0	0	0	1.565
lnc-GLUD2-1:1	0	0	1.002228	0	0	0	0	0	0	0	0	0	0	0	0	0	0	0.9754481
LINC02091:6	0	0	0	0	0	0	0	0	0	0	0	0	0	0	0	0	0	0
lnc-AGBL4-1:1	0	0	0	0	0	0	0	0	0	0	0	0	0	0	0	0	0	0
lnc-XKR7-1:1	0	6.631866	3.266328	16.51235	21.39929	9.854998	3.311366	15.04794	12.07557	17.77062	6.557472	8.966269	6.980589	9.693723	5.864688	3.187119	6.350832	8.783633
lnc-CDON-2:6	0	0	0	0	0	0	0	0	0	0	0	0	0	0	0	0	0	0
RUSC1-AS1:4	0	0	0	0	0	0	2.301844	0	1.851049	0	0	0	0	0	0	1.854415	0	4.098158
LINC01195:1	0	0	0	0	0	0	0	0	0	0	0	0	0	0	0	0	0	0
lnc-CHST4-1:3	0	0	0	0	0	0	0	0	0	0	0	0	0	0	0	0	0	0
lnc-BARHL1-1:1	2.967022	1.963934	1.110086	0	0	0	0	0.9972192	0.9982258	0	0.9980678	0	0	1.005048	1.019213	0	0	0
lnc-SERPINB6-1:2	0	0	0	0	0	0	0	0	0	0	0	0	0	0	0	0	0	0
lnc-DTWD1-1:1	4.317248	12.18081	13.02653	8.093854	13.24495	14.0974	8.589172	11.03462	10.06284	12.48694	12.7568	10.95945	15.95611	6.28601	10.28438	6.200172	10.29567	13.66677
lnc-SLC25A28-1:1	0.3316642	0	0	0	0	0	0	0	0	0	0	0	1.326051	0	0	0	0.1715319	0
LRRC75A-AS1:1	4.656581	0	0	0	0	0	0	2.861344	0	0	0	0	0	5.779135	0	0	0	0
FGF14-IT1:2	0	0	0	0	0	0	0	0	0	0	0	0	0	0	0	0	0	0
lnc-UBL3-2:1	4.048033	1.010065	1.000503	2.135948	0	3.012395	1.058489	2.003774	0	0	1.069857	0.9979031	0	0	4.917605	0	5.268204	0
LINC01534:2	9.338839	7.304443	0	0	6.828372	8.913814	0	0	2.956686	3.28071	3.546172	0	0	2.253318	0	0	3.379547	6.202186
LINC01227:20	0	0	0	0	0	0	0	0	0	0	0	0	0	0	0	0	0	0
lnc-MRGPRD-1:1	14.63342	10.75559	8.932799	4.917266	14.67614	18.73781	10.80167	11.95479	3.983454	6.093393	5.979176	10.08391	12.13092	5.042964	7.156909	8.185969	4.110505	4.083266
MIR202HG:1	0	1.080013e-08	0	0	0	0	0	1.038872e-08	1.22277e-08	0	3.139432e-08	0	0	2.794891e-08	0	0	0	0
lnc-DALRD3-1:13	0	2.862811	0	0	0	0	0	1.287878	1.989981	0	3.983167	0	4.045482	0	4.982223	1.036587	0	0
lnc-FAM167A-2:4	0	1.609143	0.9940915	0.867128	0	0	0	1.719655	0.44321	0	0	0	0	0.2619371	0	2.984385	0	0
LINC01996:5	1.74795	0.8300287	0.9435716	0.7842584	0.975617	0.9070598	1.9497	0.9281622	0	1.553244	0.2866335	0.8637744	1.547214	1.679637	1.183697	0.3882122	0.6881176	1.957706
lnc-RSL1D1-2:1	20.28787	12.75865	21.01149	11.3301	7.93993	18.05184	11.5376	9.026017	4.276308	16.26183	12.40069	12.04524	16.00725	17.14551	13.6178	13.55631	14.14616	5.821155
lnc-OR11H2-4:1	1110.817	1229.527	989.0845	1077.402	1189.207	1132.851	1043.86	1307.753	1126.628	941.7845	937.0281	924.5479	977.6819	1337.229	918.5022	1059.389	836.7099	902.3729
USP3-AS1:16	0	6.110019	1.575021	2.97169	3.163437	8.586027	7.572629	7.392858	4.286301	1.792924	4.684903	0	3.057529	6.798195	0	1.471708	6.233971	0
lnc-SMNDC1-1:1	21.26726	22.29087	18.87199	22.5182	12.61531	12.8036	17.5516	13.89946	26.81775	11.23692	7.935786	15.12095	25.41974	37.64297	15.4517	11.32424	6.209697	10.33434
PHEX-AS1:1	0	0	0	0.6743992	0.6759348	0	0	0	0	0	0.6612414	0	0.6656037	0	0	0	0	0
MIR9-3HG:21	2.264167	0	11.93063	0	6.234799	2.325006	8.521002	4.94222	5.411331	5.549342	1.974596	2.313463	9.000779	5.37507	6.641719	0	1.00571	4.016974
ZBTB20-AS1:8	2.962788	4.941812	0	0.9913755	0	3.968213	2.975821	2.998438	1.000644	3.012789	0	4.01713	2.00961	1.003485	3.029465	7.082516	4.049274	2.020814
lnc-DSG1-3:1	0	0	0	0	0	0	0	0	0	0	0	0	0	0	0	0	0	0
lnc-BEND2-2:1	8.692266	6.781255	4.965943	3.918634	7.764463	3.939857	19.47422	17.85439	25.82734	13.2934	20.83057	18.13256	19.33211	12.201	14.43451	19.56534	14.50376	13.44262
MIR4435-2HG:7	0	0	0	0	0	0	0	0	0	0	0	0	0	0	0	0	0	1.051679
lnc-LRP5L-4:1	0	0	0	0	0	0	0	0	0	0	0	0	0	0	0	0	0	0
lnc-DMRTA1-3:1	8.057322	6.03702	1.998596	3.015151	1.010987	2.003846	6.033376	4.003597	4.022617	2.977936	3.015204	1.99831	3.994511	3.986863	2.964491	1.982218	1.9788	1.974667
lnc-ARID4A-4:1	0	0	0	0	0	0	0	0	0	0	0	0	0	0	0	0	0	0
PKP4-AS1:5	47.85602	21.31594	36.07321	17.19915	9.169397	28.19444	27.37408	32.10052	20.12564	19.74768	13.08269	19.92642	25.92877	31.78913	32.31302	12.76497	9.78812	15.61961
EDRF1-AS1:48	0	0	0	0	0	0	0	0	0	0	0	0	0	0	0	0	0	0
LINC00639:3	0	6.174721e-06	2.357311e-08	0	0	0	0	1.919688e-06	0	0	0	0	0	5.473697e-06	6.689955e-07	0	14.55885	0
lnc-SRRD-1:2	0	0	0	4.631061	0	4.052242	0	0	0	0	0	12.79044	0	0	0	0	5.406285	0.9272539
SAPCD1-AS1:1	0	0	2.869382	0	0	0.9456613	1.763249	1.904259	0	0	0	2.017647	0.9833231	0	0	0	0	2.075635
LINC01611:1	0	0	0	0	0	0	0	0	0	0	0	0	0	0	0	0	0	0
LINC02131:3	0	0	0	0	0	0	0	0	0	0	0	0	0	0	0	0	0	0
lnc-KLC1-16:1	3.915287	2.93174	6.118355	6.907989	0.9761522	2.002349	3.922452	1.033133	7.018265	4.067259	1.016747	1.421039	1.436575	6.947559	4.423703	0	6.232361	7.161597
NAALADL2-AS3:1	0	0	0	0	0	0	0	0	0	0	0	0	0	0	0	0	0	0
lnc-RPL27A-2:1	0	0	0	0	0	0	0	0	0	0	0	0	0	0	0	0	0	0
DCUN1D2-AS:2	0	3.037537	1.240485	1.012349	0	0	3.011963	0.9985123	2.942528	5.534713	0	0	0	0.9947439	1.011405	0	0	3.765349
lnc-BRINP2-2:1	1.941765	0	0	0	0.972574	0	0.9770267	0.9930697	0.9942807	0	0.1961396	0	0	0	2.055381	0	0	0
lnc-PSMD7-3:1	0.1957531	3.973302	0	0.2707295	0	2.107574	0	0	2.602628	1.653088	0	0.002989175	0	0	5.417434	0	0	0
lnc-CCDC180-1:2	44.97347	12.72827	39.96401	17.24031	21.44916	24.49135	40.0146	39.74771	20.85521	38.03181	65.94343	30.80642	67.74438	45.87789	75.97033	48.72537	26.33269	46.08357
MIR22HG:7	4.757813e-07	57.20661	12.83931	3.089293e-07	114.6077	133.756	57.12983	111.9453	2.410686e-06	97.58062	168.8318	3.865197e-07	176.9082	100.4052	2.176867e-07	0	83.29769	5.919361e-07
lnc-ZIC4-3:1	0	0	0.7928939	0	0	0	0	0	0	0	0	0	0	0	0	0	0	0
NCK1-DT:27	0.4403977	1.133436	0	0	0	0	0	0	10.88321	6.426699e-08	0	0	0	0	0	0	0	0
lnc-KCNMB1-3:2	0	0	1.998901	3.844891	0	1.004737	2.209523	0	0	0	0	0	0	1.00695	0	0.8691881	0	0
NDUFV2-AS1:4	0	0	0	0	0	0	0	0	0	0	0	0	0	0	0	0	0	0
lnc-SLC25A48-1:1	0	0	0	0	0	0	0	0	0	0	0	0	0	0	0	0	0	0
LHX4-AS1:6	25.12787	34.8727	53.55704	26.55434	29.17539	55.12937	54.12457	67.8426	28.81332	36.95228	26.94988	40.68434	100.5446	60.7881	65.75185	36.53817	46.64999	48.72447
lnc-IKZF1-2:2	0	0	0	0.9938741	0.9949444	0	0	0	1.003661	0	1.048418	0	0	2.007364	0	1.006439	0	1.005714
lnc-ADAM8-2:1	45.14178	20.61968	49.94516	36.53485	30.48837	42.59296	37.38967	43.50525	21.96667	35.30791	43.63743	31.16243	83.67773	62.33991	85.02698	34.68584	41.44201	25.39298
lnc-PGGHG-1:12	0	0	0	0	0	12.95327	0	0	1.908621	3.449696	0	1.862805	0	0	0	0	1.494883	0
LIX1L-AS1:33	0	0	0	0	0	0	1.985289	0	0	0	0	0	0	1.006699	0	0	0	3.038586
lnc-PANK3-7:1	0	0	0	0	0	0	0	0	0	0	0	0	0	0	0	0	0	0
lnc-MESP2-1:1	0	0	0	0	0	0	0	0.9905402	0	1.02429	0.9918175	0	1.015748	0	0	0	0	0
lnc-SMYD2-1:1	0	0	0	0	0	0	0	1.017224	0	0	0	0	0	0	0	0	0	0
HM13-IT1:1	22.64708	10.88859	16.03724	2.970297	15.77668	7.954612	11.91741	17.08986	15.8517	20.31365	10.79839	13.93859	23.0355	13.05304	11.3747	11.18456	20.07089	5.146432
lnc-NME4-1:1	0	0	0	0	0	0	0	42.88229	5.741919	0	37.54994	36.67627	41.89477	8.386251	0	8.199427	0	18.85054
CHRM3-AS1:1	0	0	0	0	0	0	0	0	0	0	0	0	0	0	0	0	0	0
lnc-RIMS3-2:1	74.03832	73.21062	52.59257	50.09839	88.72649	73.99232	82.3068	91.61438	90.48046	71.19354	75.66959	56.50097	72.83257	63.6217	60.39204	47.14748	60.84577	72.72019
lnc-PKP4-1:1	0	0	0	0	0	0	0	0	0	0	0	0	0	0	0	0	0	0
LINC01237:9	1.916922	0	1.171024	2.462495	0	0	0	1.501138	0	0	6.795333	2.22989	0	1.386238	1.746004	0	4.807569	4.043692
lnc-MEP1B-1:7	0	0	0	0	0	0	0	0	0	0	0	0	0	0	0	0	0	0
LANCL1-AS1:4	4.979084	2.987598	3.987963	1.996116	1.002333	0.9968899	3.989052	2.994331	4.018074	5.98924	1.003103	1.002472	3.000194	3.1566	2.075328	6.007545	0	1.999119
lnc-CHRFAM7A-1:1	0	0	0	0	0	0	2.004029	0	0	0.9949409	0	1.000387	0.9992208	0	5.956585	0	0	0.9922216
lnc-HASPIN-1:1	6.329902	1.946101	0	0	3.017186	0	0	0	0	3.208008	1.843964	0.3673944	6.873854	0.9907349	3.105046	2.976172	1.928506	0.8857733
LINC00565:10	0.5528883	0.302001	0.1365161	6.762464e-05	0.03691909	0.1716359	51.83991	0.205911	0.4438679	0.02440836	0.2869949	0.1641743	4.755788	0.1095749	0.09598649	0.02922911	0.07833379	0.1597322
lnc-GREB1-1:2	0	0	0	0	0	0	1.003776	0	0	0	0	0.9997741	0	0	0	0	0	0
lnc-SLTM-3:1	0	0	0	1.963225	0	0.9865886	0	0.847871	0.7861581	0	0	1.008288	1.193821	0	0.7062426	0	1.037973	0
lnc-CETP-1:2	27.32873	24.7234	35.35261	19.50788	21.77228	30.74693	32.46816	25.97863	17.02014	25.63449	37.23488	27.10987	44.76094	45.81693	46.94505	27.0299	42.4878	22.22431
lnc-FGF10-4:1	0	0	0	0	0.9703894	0	1.415409	0	0	0	1.137478	1.007665	0	0	3.132567	0	0	0.9404221
lnc-MACC1-1:1	0	0	0	0	1.025875e-05	7.314465e-06	0	0	0	0	0	0	0	0	0	0	0	0
USP3-AS1:9	202.905	340.0327	213.5349	369.2565	443.9626	417.8731	0.001411964	343.9078	467.5431	444.2129	434.9124	370.7623	246.6691	280.3283	419.9535	388.5884	296.9994	485.5998
lnc-NFAT5-2:1	217.2318	210.6103	147.1864	169.6537	194.1745	142.7862	211.4085	230.5782	199.2091	207.6582	138.8279	177.4858	199.5284	228.6963	169.644	156.5308	126.6454	184.1092
lnc-CCDC117-1:5	0	0	0	0	0	0	0	0	0	0	0	0	0	0	0	0	0	0
LINC01801:20	29.07009	3.247177	0	23.58092	26.72993	27.17858	30.49031	17.83702	0	4.025367	11.04744	0	0	2.89516	0	19.25609	0.2938924	16.34654
lnc-TMEM105-2:8	0	0	0	0	0	0	0	0	0	0	0	0	0	0	0	0	0	0
lnc-COX10-3:1	0	0	0	0	13.11215	0	0	0	6.479394e-05	0	0	0	0	0	0	0	0	0
EWSAT1:7	0	0	0	0	0	0	0	0	0	0	0	2.009521	0	0	0	0	0	0
LINC01833:43	0.4323109	0	1.845137	3.476944	1.170655	0.8276175	0	2.37777	0.7665052	1.734322	0	0	0	0	2.220344	0	0	0
lnc-TTC24-1:5	0	0	0	0	0	0	0	0	0	0	0	0	0	0	0	0	0	0
lnc-PRSS27-4:21	4.237165	0	0	0.9858669	6.627555e-06	0.4830051	11.14821	1.090612	0	2.890871	3.354586	0	0	0	4.863731	3.759156	1.578907	0
lnc-CYP2J2-1:1	0	0	0	0	0	0	0	0	0	0	0	0	0	0	5.016579	0	0	1.005219
lnc-PLA2G4A-4:1	0	0	0	0	0	0	0	0	0	0	0	0	0	0	0	0	0	0
lnc-ATG9B-2:5	0	0	0	0	0	0	0	0	0	0	0.9987709	0	0	0	0	0	0	0
LGALS8-AS1:1	112.8644	0.007242216	0.001183582	0.008866527	0.01713081	0.007243646	0.0007768873	47.29568	0.003592644	0.01173389	2.005089	0.006519918	1.115569	110.7194	0.004159289	0.00111232	204.556	5.775067e-08
lnc-METRNL-10:3	0	0	0	0	0	0	0	0	0	0	0	0	0	0	0	0	0	0
lnc-SEMA6C-1:1	5.049902	1.008433	2.999999	0	1.012988	5.016041	1.007681	0	0	0	0	0	2.994823	6.971014	0.985452	2.966192	0.9866563	1.968906
lnc-MTFR2-2:11	0	0	0	0	0	0	0	0	0	0	0	0	0	0	0	0	0	0
MYB-AS1:3	3.859906	7.745298	7.939353	0.9785793	5.473103	8.878494	11.08199	10.56259	2.971207	2.04858	1.983635	8.064874	10.15748	5.427628	12.99856	3.085009	7.943734	6.693519
lnc-LRMP-2:1	0	0.9894921	8.9593	2.979174	6.942233	4.962216	2.981079	2.998758	1.002365	3.009046	4.003561	4.015415	7.025251	10.0283	11.06348	4.036954	4.037476	4.03383
lnc-WDR70-7:14	0	0	0	0	0	0	0	0	0	0	0	0	0	0	0	0	0	0
DIAPH2-AS1:7	3.011703	0	1.996963	0	0	0	0	5.001147	0	0	0	0	0	0	2.007273	1.987792	0	0
lnc-PMM2-6:3	314.3007	308.5614	288.4803	345.4352	376.7872	335.0343	383.4424	314.2448	162.9595	240.6336	322.6595	317.2204	241.9898	303.6471	221.9807	177.8821	209.7835	188.4053
lnc-URB1-1:1	0	0.9787349	0.9928356	3.937933	0	1.974733	0	1.992591	3.981531	6.081564	1.993281	0	0	6.043875	3.061993	2.045826	0	1.020714
lnc-CLK4-4:1	6.054918	5.038848	3.999175	2.012507	8.099205	8.022647	1.007058	4.005222	0	2.975058	0	0.9986394	3.993516	6.972799	0.9862475	2.968284	1.974922	3.941194
lnc-LRRD1-1:1	43.78507	46.31237	38.49035	30.0879	44.61653	39.42401	25.8314	47.8726	37.28535	31.31405	33.3314	33.16535	44.72604	62.42779	49.24846	43.48548	35.63984	30.50217
LINC00852:1	2.114764e-06	31.83002	44.91307	0	0	2.748182e-06	47.09935	30.04049	0	44.01088	0	29.14976	0	29.80274	3.492236e-07	0	27.36529	0
lnc-MEIS2-1:4	0	0	0	0	0	0	0	0	0	0	0	0	0	0	0	0	0	0
EDRF1-AS1:23	11.7454	8.042191	7.904029	0	10.90594	5.922657	19.98265	8.017689	8.076746	5.937441	0	7.940029	14.18777	6.972158	7.6933	0	10.58975	10.22017
lnc-BEGAIN-2:1	0	0	0	0	0	0	0	0	0	0	0	0	0	0	0	0	0	0
SHANK2-AS3:1	0	2.252931	5.004677	0	1.525479	7.157161	0	3.097962	0	0	0	2.518591	0	1.33586	1.787695	1.327364	0	0
lnc-ADAMTS12-3:2	0	0	0	0	0	0	0	0	0	0	0	0	0	0	0	0.4234737	0	0
lnc-EXOSC6-3:20	6.138693	0.0001894043	3.769062	0	7.6347e-07	6.890004	19.82666	0	3.157556	6.102028	11.59048	4.299834	0	0	11.71835	0.0009741815	4.813763	1.578687
lnc-ARHGAP28-10:5	0	0	0	0	0	0	0	0	0	0	0	0	0	0	0	0	0	0
LINC01630:15	5.59017	14.43616	14.4848	10.79483	14.48999	6.834895	6.707509	8.73723	15.72696	15.27054	10.76499	13.12567	11.08209	13.05329	25.5515	3.923621	10.14912	10.19687
lnc-CCL2-6:1	0	0	0	0	0	0	0	0	0	0	0	0	0	0	0	0	0	0
lnc-C6orf132-1:1	0	0	0	0	0	0	0	0	0	0	0	0	0	0	0	0	0	0
lnc-AAGAB-1:26	0	0	0	0	0	0	0	0	0	0	0	0	0	0	0	0	0	0
lnc-ERG28-2:5	29.98897	10.3474	0	0	0	0	0	2.409777e-05	0	0	0	0	0	0	0	0	0	24.64967
lnc-MRPL16-1:1	2.926468	1.95544	0	7.863626	1.956383	7.88927	5.887167	9.95644	1.991257	3.047798	3.983539	2.017667	4.044234	0	3.06916	8.18953	2.057354	0
lnc-SOX9-5:1	0	0	0	0	0	0	0	0	0	0	0	0	0	0	0	0	0	0
lnc-NR5A1-1:1	3.268012	1.087171	0	3.119983	1.100065	1.06398	1.035844	10.0714	0.9830023	0	0	0	7.878622	2.89916	0.7131171	3.781821	0	1.062468
lnc-CLSTN2-1:1	0	0	0	0	0	0	0	0	0	0	1.0065	0	0	0	0	0	0	0
LNCSRLR:3	0	0	0.9949726	0.9920257	0	0	0	0	0	0	0	0	0	0	0	0	0	0
MAFTRR:3	0	0	0	0	0	0	0	0	0	0.2046045	0	0	0	0	0	0	0	0
MAGI2-AS3:47	0	0	0	0	0	0	0	0	0	0	0	0	0	0	1.818496	0	0	0
lnc-FAM222B-3:1	72.8162	89.51877	116.01	91.2756	127.4072	117.3014	88.90943	123.1406	109.3709	130.5061	102.5425	106.9042	89.31107	107.2751	123.3229	94.46252	83.72752	94.52562
lnc-MSMP-1:1	155.0676	156.6243	107.7155	101.3462	151.608	153.0089	120.3195	150.9383	85.62658	92.17844	75.85804	71.75915	171.0057	103.999	117.3654	62.91948	48.42293	72.5567
ANKRD10-IT1:1	22.89526	17.26312	18.52611	6.226383	18.96174	31.67433	32.19891	23.80565	1.870926	16.55283	23.3554	7.486285	36.73684	44.75653	28.90002	25.09552	20.81104	30.29266
lnc-CTSZ-1:1	166.05	120.4254	176.8903	97.44837	91.84523	190.6681	149.9433	174.0539	97.27735	116.5253	158.1663	94.30373	227.1073	163.3028	186.3943	176.4978	149.2996	118.899
lnc-TUBA1C-1:5	0.2121172	0	1.282707	0	1.487218	0	0	0	0	0	0	0	0	0	0	0	0	0
lnc-ZNF286A-3:1	0	4.667084	0	6.289767	0	0	0	0	0	0.2920761	0	0.4929012	5.478004	0	6.329848	6.528104	9.166033	0
lnc-DGCR6-2:27	0	0	0	0	0	0	0	0	0	0	0	0	0	0	0	0	0	0
lnc-GNS-2:1	1.08582	2.17981	0	2.101102	0	3.174586	1.037609	1.003195	0	0.9824665	0.9840122	0	2.845455	0	0	1.889778	0.9386666	0
lnc-MBL2-3:1	5.762962	0.7181466	0	0	1.87218	1.989046	3.664685	2.450817	5.598698	4.040741	1.961928	2.828598	5.348056	4.80653	2.671593	4.821284	0	1.979512
LINC02205:3	0	0	0	0	0	0	0	0	0	0	0.9781715	0	0	0	0	0	0	0
lnc-CEP170-13:1	2.972747	4.654893	9.480168	0	0	3.392423	4.599663	5.889052	0	7.794643	1.339866	2.850733	0	1.747794	0	0	3.225933	0
lnc-DTWD1-7:6	0	7.783141	7.443492	0	1.945245	8.871163	5.788355	0	2.982852	2.51377	2.986388	2.017519	0	2.468475	2.491594	2.053242	5.966241	3.083008
lnc-ANP32A-3:2	0.0003986422	0.0004875076	0	0	0	0	0	0.000886625	0	0	0.0009318054	0.0009334751	0.0009158593	0.004312352	5.84008e-05	0	0.0004182579	0.001170272
lnc-PPP1R3B-1:1	0	0	0	0	0	0	0	0	0	0	0	0	0	0	0	0	0	0
LINC01989:12	0	0	0	0	0	0	0	0	0	0	0	0	0	0	0	0	0	0
lnc-KIAA0319L-1:1	0	0	0	0	0	0	0	0	0	0	0	0	0	0	0	0	0	0
lnc-KAT8-1:1	0.9841986	0.9887038	1.001752	0	0	0	0	0	0.9888022	0	3.926354	0	1.001727	2.014458	2.067533	0	0	0
lnc-KLHDC4-1:7	0	6.12021	1.007355	2.547933	3.977091	1.449396	3.269683	4.792499	2.618826	11.02268	6.011097	1.467388	2.169368	4.106321	8.375956	2.792496	7.859025	0
lnc-ZFP1-1:1	0	0	0	1.076996	0	0	1.033652	2.979625	2.048899	0	0	0	0	1.014265	0	0	0	0
lnc-BRD3OS-2:2	0	0.6367907	0	6.302513	0	0	0	0	0	0	3.086282	0	0	0	0	0	0	0
MINCR:15	0	0	0	0	0	0	0	0	0	0	0	0	0.98738	0	0	0	0	0
LINC01630:13	0	0	0	0	0	0	0	0	0	0	0	0	0	0	0	0	0	0
lnc-GRAPL-5:3	0	0	0	0.3262008	0.325607	0	0	0	0	0	0	0	0	0.6793644	0	0.338417	0	0
L3MBTL4-AS1:3	0	3.38725	4.748632	12.96315	2.570556	0	0	2.777247	2.586089	4.591502	3.768265	2.913169	5.801149	10.90435	0	2.143857	5.509369	3.226217
lnc-USP53-6:2	2.440977	0.4891628	0	0	0.9785955	2.958877	0.6290498	0.3573676	0.4977369	0.507426	0	0.504182	2.527401	1.007994	0	0	1.540931	1.020865
lnc-SLC39A11-1:21	0	0	0	0	0	0	0	0	0.7780012	0	0	0	0	0	0	0	0	0
RFPL1S:12	1.957299	0	0.4735013	0.02812788	0	0.02780661	0	0.2613991	3.819171	3.462614	0	0	0	0.7790875	0	0	0	0
lnc-ABCC3-1:1	448.6473	446.4495	427.6903	447.1328	558.6458	459.6064	375.5621	422.4878	447.5102	380.812	350.7874	301.0177	307.9477	403.2085	339.2235	296.7573	263.7494	291.5683
FAM83A-AS1:1	0	0	0	0	0	0	0	0	0	0	0	0	0	0	0	0	0	0
LINC01606:2	0	0	0	0	0	0	0	0	0	0	0	0	0	0	0	0	0	0
lnc-MAP3K9-3:7	0	0	0	0	0	0	0	0	0	0	0	0	0	0	0	0	0	0
lnc-UEVLD-2:1	1.964274	0	1.022515	3.949833	3.425732	1.038813	4.328209	3.918677	0	3.781737	1.519501	0	8.064215	4.285	3.20445	0	1.020485	0
lnc-CORO6-5:1	0	0	0	0	0	0	0	2.015899	0	0	0	0	0	0	0	0	0	0
lnc-PCGF2-1:1	1826.859	1661.144	1995.185	1688.421	2198.197	2247.605	1751.718	2087.687	1758.92	1827.976	2408.568	1799.195	2221.763	2092.802	1867.772	1555.181	1582.358	1467.004
lnc-IL17B-3:1	0	0	0	0	0	1.009694	0	0	0	0	0	0	1.001473	0.9932803	0	0	0	0
FBXL19-AS1:2	1.065278	4.981343	4.360333	3.197848	8.513335	6.211904	0	6.299067	2.705382	0	9.936423	16.87758	0	5.523805	0	3.26891	0	8.043017
lnc-PPM1H-3:2	0	0.9685515	0	0.979655	0.9706983	0	0	0.9936113	0.9917352	0	0	0	1.015197	1.017533	0	0	0	0
lnc-FBLL1-3:1	0	0	0	0	0	0	0	0	0	0	0	0	0	0	0	0	0	0
IQCH-AS1:14	2.898921	6.348555	0	6.588587	7.419143	0	3.866036	0	4.587044	0	1.364899	0	3.983804	0	1.322912	3.084829	0	4.022206
lnc-PIGBOS1-1:6	0	1.07298	0	0	0	0	0	0	0	0	0	0	0	0	0	0	0.04370508	0
EIPR1-IT1:3	0	4.946687	0	0	0	0	4.966846	1.999444	0	0	2.000749	0	0	0	2.01343	0	0	2.017378
lnc-FAM196B-1:1	0	0	1.029739	0	0	0	1.025941	1.003969	0	0.9883851	1.965432	0	0.9646496	0.9750377	1.000482	0.9589572	2.860804	0
lnc-CAPZA3-1:1	0.9759795	0.978438	0	0	0	0	0	4.98168	0	0	0	0	0	0	0	0	0	0
LARS2-AS1:1	0.9411853	2.187168	0	0.8109984	0	0	0.46422	0.9940664	0	0	1.285927	0	0	0.1700672	0	1.830864	0	0
lnc-VDAC2-1:13	0.9643572	0	0	0	0	0	0	0	0	0	0	0	0	0	0	0	0	0
TMLHE-AS1:1	76.86275	67.63903	71.02415	39.86763	48.67019	78.29897	2.017421	4.63791	3.471663	2.971894	5.027804	1.996144	202.6154	161.2632	130.8913	101.7211	74.88534	101.2558
lnc-NUPL2-2:1	5.438679	1.098924e-08	11.0096	12.11298	0	11.05555	25.40685	45.36606	0.03088667	24.6658	0	40.8983	50.76863	27.21027	5.867018	8.815936	19.65385	45.12142
lnc-TAF4B-7:1	0	0	0	0	0	0	0	0	0	0	0	0	0	0	0	0	0	0
lnc-PHF14-14:9	0	0	0	0	0	0	0	0	0	0	0	0	0	2.003535	0	0	0	0
lnc-GPR137C-1:1	351.6062	425.8158	347.4395	437.8914	428.8534	379.9842	355.6296	404.2504	338.4468	335.3895	301.873	316.5825	279.786	428.6575	336.8077	363.0169	249.3279	276.1029
lnc-COX6C-1:1	0.9846182	0	0	0	0	0	0.9890718	5.982845	0.9995431	2.01358	0.9988359	0	1.006644	0	1.013545	1.015031	1.017889	1.013605
lnc-SOCS5-1:1	9.139261	2.025321	4.756784	3.029985	10.16719	10.05599	7.121921	4.025847	2.028987	4.007114	1.011011	4.008046	7.028617	9.005536	7.088333	2.104315	4.921844	2.947354
PROSER2-AS1:4	0	0	0	0	1.94166	0	0	0	1.984503	0	0	0	0	0	0	0	0	0
lnc-MEX3B-4:1	0	0	0	0	0	0	0	0	0	0	0	0	0	0	0	0	0	3.063839
lnc-SLC25A48-3:2	0	0	0	0	0	0	0	0	0	0	0	0	0	0	0	0	0	0
LINC00115:30	0	0	0	0	0	0	11.25706	2.594245	0	0	10.84763	8.058191e-08	0	2.067566	0	2.573276	0	0
lnc-PGGHG-1:3	0	0	0	0	0	3.51884	0	0	0	0	0	0	0	1.528081	0	0	0	0
lnc-CCDC40-1:2	0	0	0	0	0	0	0	0	0	0	0	0	0	0	0	0	0	0
lnc-NME4-1:3	0	10.66249	0	0	0	2.295041	8.163982	14.21999	24.09936	7.591701	9.907848	0	0	0	0	0	0	0
lnc-RPRM-3:1	3.215499	1.0449	1.849229	2.307954	3.949756	4.251805	5.034012	3.939333	1.985819	3.106533	4.705401	3.221083	1.981836	5.014153	2.437323	3.691531	2.53934	3.568165
lnc-GNS-1:1	3.150676	1.020351	5.800611	3.922943	4.814585	3.941484	4.99312	2.264972	4.151514	2.394702	1.620058	1.008412	5.423396	1.126095	10.30591	11.09175	3.62968	0
FANK1-AS1:2	0	0	0	0	0	0	0	0	0	0	0	0	0	0	0	0	0	0
PXN-AS1:6	0	0	0	0	2.013944	0	0	0	0	0	1.036117	0	0	1.106256	0.1010079	0	0	0
lnc-COIL-3:1	14.89445	0	0	0	5.267531	8.406101	0	0	1.936952	0	0	0	0	9.403575	0	0	0	0
lnc-POLR1E-2:4	16.50568	40.13065	0.01171249	0.04533473	0.05091617	0.03759748	127.9729	0.07431295	40.915	49.15974	117.7655	0.04337694	174.6917	0.1454699	120.623	0.009014594	0.01819739	0.04610433
lnc-PSMD7-9:2	0	0	0	0	0	0	0	0	0	0	0	0	0	0	0	0.0004243299	0	0
lnc-ZCCHC17-2:1	11.19146	8.304543	10.41288	16.25173	2.496895	2.326485	5.263692	9.032414	11.45866	9.960681	9.048621	13.178	3.083767	2.952837	1.561838	3.342169	5.909783	4.195322
lnc-NT5DC3-1:1	0	0.989732	0.9952261	0.9931219	0	5.955578	0	1.870615	2.004868	0	1.873133	1.860774	1.003217	0	6.032881	2.017951	0	0
lnc-MAST4-5:6	0	0	0	0	0	0	0	0	0	0	0	0	0	0	0	0	0	0
C4A-AS1:1	9.631155	5.563299	17.01611	5.045315	10.66488	12.05938	12.6319	12.52814	10.06033	6.431506	21.62573	9.974421	22.45054	15.41812	8.34547	18.23252	12.28726	6.864186
LRRC75A-AS1:45	11.32038	3.550661	0	5.711169	3.588586	1.7503	2.708902	8.06661	4.54236	1.938755	0	0	10.42468	8.517533	0	3.283235	5.095578	7.270387
lnc-C16orf78-5:8	0	0	0	0	0	0	0	0	0	0	0	0	0	0	0	0	0	0
lnc-IL32-1:1	12.93586	12.58551	20.49776	12.83439	10.99879	24.07683	20.78789	17.761	17.52087	6.837258	14.08176	23.37348	43.84083	24.688	23.38434	17.99993	8.140822	11.46385
lnc-C17orf97-4:2	0	0	0	0	0	0	0	4.034758	0	0	1.978986	0	1.950329	0	1.99782	0	0	1.977216
lnc-USP53-4:1	0	0	0	0	0	5.362668	0	0	0	0	0	0	0	0	6.34605	1.701955	0	0
LINC01586:2	0	0	0	0	0	0	0	0	0	0	0	0	0	0	0	0	0	0
lnc-SYT1-3:1	0	0	0	0	0	0	0	0	0	0	0	0	0	0	0	0	0	0.8246851
lnc-ERICH1-22:1	0	0	0	0	0	0	0	0	0	0	0	0	0	0	0	0	0	0
lnc-GGCT-1:19	0	0	0	0	0	0	0	0	0	0	0	0	0	0	0	0	0	0
lnc-SLC39A11-1:12	0	0	5.545257	0	1.021799	1.019747	0	0	0	0	0	0	0	0	4.753757	0	0.1477951	0
lnc-GPBP1L1-3:4	4.891596	1.959974	9.939045	0.9860006	2.943561	6.923303	5.912216	2.990566	3.98375	3.034836	7.984183	5.036515	7.807727	5.030524	5.093101	9.182695	1.023778	1.018379
PKP4-AS1:6	5.965979	2.985512	7.966965	5.521195	0	3.981837	1.992751	1.997748	3.010157	0.9998962	1.001937	0	4.004874	1.001718	3.953753	3.571979	2.00784	1.001086
lnc-SLC22A31-4:2	0	0	0	0	0	0	0	0	0	0	0	0	0	0	0	0	0	0
lnc-STMND1-4:11	4.394077	8.889046	15.00839	0	0	8.237549	3.732761	5.398985	0	0	0	5.255248	10.89901	3.657635	0	0	0	7.464741
lnc-POLD3-2:1	419.537	557.1011	522.6319	586.2047	501.8542	606.8867	365.7772	521.5827	490.3359	355.9835	318.3379	355.3376	441.6746	665.6853	608.1689	589.9997	491.725	551.5567
lnc-RABL2B-2:1	0	0	0	0	0.04237579	0.05092758	0	0.1196716	0	0.02452593	0	0	0.06100681	0.08740259	0.05228501	0.02670961	0.04270995	0.02146951
MIR133A1HG:1	0	0	0	0	0	0	0	0	0	0	0	0	0	0	0	0	0	1.020918
lnc-WDR45B-1:1	32.47238	18.70039	24.11677	18.96063	13.13172	15.2979	20.59127	18.56127	7.197991	8.72986	9.574136	12.57202	17.29104	12.19084	23.83473	9.460736	15.29411	12.42839
lnc-PLSCR3-1:2	0	0	0	0	0	2.649027e-08	0	0	0	0	0	0	0	0	0	0	0	0
lnc-EBF3-1:1	0	0	0	0	0	0	0	0	0	0	0	0	0	0	0	0	0	0
lnc-TMEM43-1:1	28.06197	26.16401	31.8893	25.7204	25.4596	36.46353	24.78162	32.788	24.53392	23.4494	46.66546	25.22102	31.05941	31.54181	29.14603	24.709	26.56084	20.13511
UVRAG-DT:18	0	0	0	0	0	0	0	0	0	0	0	0	0	0	0	0	0	0
lnc-EMP2-1:4	3.443709	3.821133	0.3853706	0	0	1.393327	0	6.01947	0	0	0	2.988571	0	2.979775	0	1.963002	0	1.357733
lnc-TRAPPC3L-1:1	147.7993	314.6305	334.2842	987.2384	2220.02	864.9445	167.1877	449.8945	795.5444	970.2669	1473.282	918.2892	82.09192	249.7616	325.5711	426.5701	1114.259	719.945
lnc-FAM192A-1:1	3.868663	4.845848	2.978811	0.9794202	4.851145	0.9855624	0.9748044	5.961481	0	0	0	0	1.016336	1.016973	3.090802	3.08941	0	1.032844
SP2-AS1:12	29.3252	40.2235	15.62175	19.71271	33.20621	14.54554	18.07468	29.9558	7.120554	15.44149	0	32.36328	26.88402	24.84552	26.28668	36.8654	37.22548	33.82423
lnc-SMYD3-2:1	2.894406	1.936768	1.984272	0	0	0.9856603	0	1.981075	0	0	0.9921229	1.008083	3.047474	0	1.036555	0	0	1.035182
THRB-IT1:1	1.011825	2.026427	0	2.652366	0	0	0.1547039	0	0	3.835608	0	1.504836	1.492651	0.9954287	0	0	1.973653	1.486482
lnc-AMELY-5:2	0	0	0	0	0	0	0	0	0	0	0	0	0	0	0	0	0	0
lnc-PAX8-1:2	3.898888	2.973035	0	1.965959	2.932747	2.958435	3.92413	3.981542	1.989786	7.11448	0.9959932	4.036011	3.034088	6.054063	11.24818	0	3.10638	3.066109
lnc-RSPH1-3:1	3.051244e-06	1.192911e-05	2.98119e-07	5.258682e-06	2.862305e-06	3.035631e-06	2.59149e-07	4.092784e-06	9.33536e-06	7.417339e-06	4.04151e-06	0	9.044259e-07	4.243759	1.085563e-06	8.784912e-08	2.545492e-07	2.266327e-06
lnc-SPPL3-1:2	0	0	0.9927494	0	0.9798278	0.9873203	0	0	0	0	0	0	0	0	0	0	0	0
lnc-ZNF131-10:1	0	0	1.061376	0	0	0	0	0	1.017238	0	1.07825	0	0	0	0	0	0	0
lnc-RPS6KA6-1:1	3.870816	8.722943	7.943039	8.815923	17.47494	15.7681	11.68946	3.972874	10.91476	3.059921	13.89802	8.06882	6.094035	11.19165	4.119986	10.29166	4.144314	14.4659
MIR22HG:15	2.013843	0	0	0	0	0	0	0	0	0	0	0	0	0	0	0	0	0
LOXL1-AS1:17	0	0	0	0	0	0	0	0	0	0	0	0	0	0	0	0	0	0
BGLT3:1	0	0	0	0	0	0	0	0	0	0	0	0	0	0	0	0	0	0
lnc-LIFR-1:1	0	0	0	0	0	0	0	0	0	0	0	0	0	0	0	0	0	0
lnc-PANK3-3:1	0	0	0	0	0	0	0	0	0	0	0	0	0	0	0	0	0	0
TAB2-AS1:7	0	0	0	0	0	0	0	0	0	0	0	0	0	0	0	0	0	0
lnc-RIPOR3-1:1	617.3313	688.4642	655.408	624.4078	667.553	688.8999	580.1327	719.3223	587.6847	634.7417	799.095	567.8329	503.5865	738.9907	554.1007	543.7651	450.0443	460.5535
lnc-TMEM178A-1:15	0	22.03628	0	22.71451	0	0	21.61769	0	16.1919	0	8.882827	0	19.97861	0	24.96626	16.64806	0	0
LINC00266-1:1	4.9803	2.320838	2.235191	0	3.253627	5.347433	0	5.598684	3.614671	7.148993	8.131123	0	5.112094	0	0	0	0	0
lnc-PABPN1L-1:1	2.032708	9.121986	10.01576	12.12717	8.140055	10.06103	7.802519	13.21478	14.08648	7.90606	11.06759	5.980754	8.277384	13.06507	22.46471	2.950323	6.422827	4.890304
TH2LCRR:2	113.0264	71.23753	120.7125	77.46414	64.52752	142.2386	100.2551	128.722	93.62966	95.21459	102.6483	83.41519	102.3825	119.8059	99.2405	117.898	84.56928	81.96478
lnc-CBLL1-1:3	2.262942	7.892197	5.613245	0.2616397	0	0	0.251919	0	0	2.795188	0.3266008	3.649702	3.856269	2.765536	0	0	0	0
lnc-RPL38-3:1	3.012495	2.007507	2.995643	1.003231	0	3.001647	0	1.000284	1.005481	0	0	0	5.994029	0.99763	0.9910849	2.981008	0	0
lnc-CLEC20A-5:1	73.25117	39.17958	65.15709	65.90522	62.35824	71.95549	36.97805	44.88457	56.81104	54.53941	51.86185	37.98357	35.18044	75.16204	64.29124	42.39873	50.42051	50.66538
NADK2-AS1:1	25.74279	13.84979	13.93068	4.962366	16.8521	13.88872	7.94781	20.99447	7.014713	14.04467	22.00436	11.04342	15.05498	12.03927	18.11593	20.19364	10.10405	10.08396
LINC01499:2	0	1.960144	0	0	0	1.054838	0	0.9955587	0.9954274	0	0.9960991	1.417424	1.145504	0	1.058686	2.100559	3.15643	0
lnc-SUZ12-3:1	0.9693024	0	0	0	0	0.9855859	0	0	0	0	0	0	0	0	0	0	0	0
LOXL1-AS1:5	14.47859	12.83581	15.64897	6.228485	2.224976	8.123864	8.695849	9.491838	12.65331	7.823173	4.385975	10.13855	14.81991	7.74099	6.693385	0.2686508	10.4014	19.33176
lnc-OCA2-2:2	2.966492	0	3.023448	0.9969893	1.976993	5.001175	1.985289	0	0.9846912	3.036767	2.955835	0	2.004655	0	1.026446	0	1.983568	1.012862
CCNT2-AS1:6	0	0	0	0	0	0	0	0	0	0	0	0	0	0	0	0	0	0
lnc-MMP24OS-73:10	18.24892	9.921705	9.27816	13.20412	9.241313	15.81237	14.14948	8.736822	17.55966	6.663868	19.51487	5.160625	5.262223	5.875418	15.20124	9.147306	9.728082	14.0358
lnc-UBLCP1-6:1	0	0	1.983721	0	0	0.9863453	0	0	0	0	0.9958143	2.017585	0	0	1.024941	0	0	0
lnc-SCOC-1:1	1.601245	0.8015209	0	0	0.9864755	0	0	0	0	0	1.997481	0	0	0.4663079	0.1335951	0	0	0
lnc-BEX1-1:1	37.31178	47.14129	26.85618	19.75184	31.47929	33.6751	49.39282	42.8797	28.95753	24.21247	26.94534	19.0964	30.23968	43.24539	38.59103	31.52169	28.58176	26.40401
lnc-ARHGEF2-1:8	1.929642	1.938245	1.991948	0	0	4.848352	0.9733943	1.98536	0	3.061265	2.975646	3.020733	1.013282	3.055159	2.078319	0	3.103223	2.072159
lnc-RAD1-2:1	0	0	0	0	0	0	0	4.959992	0	0	0	0	0	0	0	1.020075	0	0
lnc-TRPT1-1:2	410.2478	456.3588	370.5337	392.5516	387.5204	410.977	365.0818	440.238	445.7268	345.6986	347.7473	400.5326	397.5894	508.217	385.2566	316.6241	284.2651	361.5724
TTLL10-AS1:1	1.01841	0	0	0	0	1.007657	0	0	1.006364	0.9876948	0	0	2.005961	0.9946339	4.906383	1.306091	1.964252	0
lnc-HDAC9-1:1	38.00599	45.74369	35.57894	19.22555	22.03242	33.02625	39.25853	38.25838	38.51561	26.87968	25.94142	28.47453	33.95174	30.77589	25.45576	23.83884	17.91504	23.41823
lnc-EXOSC6-3:26	0	0.03530432	3.109215	0	0	42.20006	0	0	4.930518	0	24.23389	0	2.311839	6.055225e-07	12.51301	0	0	29.04416
lnc-PABPC4-1:27	28.80532	14.4403	16.60848	11.9115	21.00191	22.28772	4.935819	37.76923	37.04398	19.33922	21.76406	38.57111	18.79314	12.45718	11.03489	18.11326	3.578019	6.837935
lnc-ROPN1L-14:1	1.981406	0	0	0	0	0	0	0	2.005462	1.002967	0	0	0	0	1.005276	1.008857	1.009153	0
SP2-AS1:7	0	0	0	0	1.59918e-07	2.876123e-05	7.376526e-07	0	1.85068e-07	18.51028	27.47069	0	0	0.1023054	0	0	0	18.88934
lnc-ATG2B-1:2	0	0	0	0	0	0	0	0	0	0	0	0	0	0	0	0	0	0
lnc-MT1G-1:1	0	0	0.9930298	0	0	0	0	0	0	0	0	0	0	0	0	0	0	0
lnc-STEAP1B-1:1	1.235613	0	3.314936	0	2.043523	7.135795	0	2.001647	3.07382	2.519849	3.203201	4.38225	0	0	0	1.329851	0	0
lnc-AMELY-19:2	0	0	0	0	0	0	0	0	0	0	0	0	0	0	0	0	0	0
lnc-IRX3-80:8	0	0	0	0	0	0	0	0	0	0	0	0	0	0	0	0	0	0
lnc-C17orf58-3:1	2.225707	0	5.081037	1.222222	4.652252	2.151281	3.535119	3.524697	3.453036	6.038837	0.9989	7.037013	3.429295	7.214498	1.757654	0	0	5.065806
RHOXF1-AS1:3	0	0	0	0	0	0	0	0	0	0	0	0	0	0	0	0	0	0
DLGAP1-AS5:2	0	0	0	0	0	0	0	0	0	0	0	0	0	0	0	0	0	0
lnc-METTL4-2:4	0	0	0	0	0	0	0	0	0	0	0	0	0	0	0	0	0	0
PRR29-AS1:2	2.769255	0.1266677	0.7018051	0	0	4.511987	0.4592388	0	0	0	4.453223	0	5.28167	4.242288	3.103793	4.570915	2.606002	1.262149
lnc-RPS27L-9:7	0	0	0	0	0	0	0	0	0	3.071752	0	0	0	0	0	0	0	0
lnc-TC2N-1:1	190.3113	134.3484	134.4242	118.8016	62.13174	124.8375	127.2039	96.25401	88.55366	77.11514	50.72792	72.79895	109.8352	120.7322	105.7974	60.54686	81.3949	57.88923
lnc-SLC2A13-3:1	0	0	0	0	0	0	0	0	0	0	0	0	0	0	0	0	0	0
lnc-ZNF33A-137:7	0	0	0	0	0	0	0	0	0	0	0	0	0	0	0	0	0	0
lnc-SERHL2-1:4	11.14139	1.858928	2.274741	0.9588333	1.178579	7.043529	1.584576	9.688469	0	0	5.810105	0	6.076792	9.763041	0	9.957763	0	7.449108
lnc-ACAA1-1:1	51.55319	58.6489	35.52875	49.46616	42.45226	49.45015	48.38589	61.6892	55.1785	30.36671	42.4529	39.25403	37.28998	36.43734	46.25369	42.33427	37.34303	51.13601
THUMPD3-AS1:16	0	10.86988	0	30.30044	20.72918	17.71203	11.26882	36.06769	14.59245	10.23948	0	0	69.92854	33.26797	16.72387	0	32.41471	10.97559
lnc-PRR4-1:10	0	0	0	0	0	0	0	0	0	1.986693	0	0.9832842	0	0	0	0	0.9565957	0
lnc-TMEM105-2:7	0	0	0	0	0	0	0	0	0	0	0	0	0	0	0	0	0	0
THAP9-AS1:7	0	0	0	0	6.366623	0	2.871514	0	0	2.202324	0	0.2713368	0	0	0.002145864	0	0	1.667706
MIR3976HG:13	0	0	0	0	0	0	0	0	0	0	0	0	0	0	0	0	0	0
lnc-SVBP-1:2	0	1.003092	0	0	0	0	1.449412	0.5727796	0	0.4450651	0	0	0	0	2.909714	0	0.683334	0
lnc-ZFC3H1-7:1	0	0	0	0	0	0	0	0	0	0	0	0	0	0	0	0	0	0
lnc-SDK2-4:1	0	0	0	0	0	0	0	0	0	0	0	0	1.013293	0	0	0	0	0
PCBP1-AS1:69	0.2996633	0.6844099	1.329107	2.363433	0	2.449658	0	0	0	0	0	1.157691	1.209872	0.3571886	1.403134	0	0	0
IL21R-AS1:2	153.5911	827.5343	1006.127	625.841	160.5625	140.5616	759.0608	928.6109	583.061	514.2352	450.0978	534.1826	770.7206	176.1834	527.5993	525.9698	566.5451	665.243
lnc-NPC1-1:1	42.78004	30.22517	36.92852	23.51225	26.42553	30.63955	30.34672	26.72747	34.78136	26.39533	26.66423	29.14557	34.418	25.41703	33.1783	23.3868	8.197299	14.49395
lnc-PLEKHA8-1:1	1.930022	5.81886	6.954373	0	0	4.17595	1.947521	0.9907854	1.004811	2.046963	1.982966	2.045399	10.12718	4.024293	1.066632	6.1652	2.075063	4.141438
LINC01269:3	0	0.7926313	0	0.1150923	0	0	3.339222	0.08275937	0	0	0	0	7.402842	0	3.620295	0	0	0
lnc-SRRD-1:1	10.51785	0	17.06644	15.78275	1.645356e-05	0	24.62694	15.07274	0	24.12843	0.008472359	8.885708e-06	3.443323e-06	3.570816e-05	23.51512	0.003013807	0	10.55412
lnc-TBCD-2:1	0	0	0	0	0	1.054234	0	1.017254	0.9828306	0	0	0.9665032	1.867649	0	1.899626	0	0	1.907019
HAND2-AS1:11	0	0	0	0	0	0	0	0	0	0	0	0	0	0	0	0	0	0
BBOX1-AS1:4	0	0	0	0	0	0	0	0	0	0	0	0	0	0	0	0	0	0
LINC02377:11	0	0	0	0	0	0	0	0	0	0	0	0	0	0	0	0	0	0
lnc-EPS8L2-1:1	11.98288	1.997374	1.994161	9.000866	8.042982	12.97022	4.03287	5.997181	4.02309	11.13857	2.007924	2.007236	5.998806	6.000044	4.996242	3.997094	6.992334	6.994995
lnc-PRKACG-3:1	7.762892	5.833365	5.952022	4.906731	4.859966	3.941222	3.906602	13.90818	3.977183	3.059903	2.984591	2.017233	2.028298	6.077591	1.027993	6.160231	0	6.173391
lnc-GGCT-1:5	0	0	0	0	0	0	0	0	0	0	0	0	0	0	0	0	0	0
lnc-ULBP2-2:2	0	0	0	0	0	0	0	0	0	0	0	0	0	0	0	0	0	0
HORMAD2-AS1:5	0	0	0	0	0	0	0	0	0	0	0	0	0	0	0	0	0	0
lnc-HSPA4-3:1	0	0	0	0	0	0	0	0	0	0	0	0	0	0	0	0	0	0
SNHG15:11	9.582456e-07	50.80741	77.77639	46.64983	34.71698	77.96492	67.54877	103.9411	46.2936	54.29262	4.697431	4.918908e-05	104.1719	5.708861e-07	16.564	47.94581	55.5416	40.6258
lnc-OCA2-3:1	0	0	0	0	0	0	0	0	0	0	0	0	0	0	0	0	0	0
IQCJ-SCHIP1-AS1:4	0	0	0	0	0	0	0	0	0	0	0	0	0	0	0	0	0	0
lnc-ALDH1A3-1:11	0	0	0	0	0	0	0	0	0	0	0	0	0	0	0	0	0	0
lnc-TBCK-3:2	0	0	0	0	0	0	0	0	0	0	0	0	0	0	0	0	0	0
KDM4A-AS1:2	1.434224	0	0	0	0	0	0	1.599542	0	0	0	0	0	0	0	0	0	0.0002308203
lnc-POLR3E-2:1	2.84175	0	8.024558	1.01038	1.035962	12.39646	4.081771	4.048905	4.181979	4.004664	8.830377	1.013207	12.09715	6.46633	9.968777	6.144781	5.151034	4.024485
lnc-NDC80-4:1	0	0	0	0	0	0	0	0	0	0	0	0	0	0	0	0	0	0
lnc-NR2F2-2:2	1.037596	0	2.977888	0.982783	2.934842	3.944897	0.9808054	4.917823	0	1.016106	0.9960991	4.034069	2.022542	3.032513	2.051218	2.047637	3.086524	4.10565
SNHG20:9	6.292696	2.245524	8.957707	1.04071	7.38473	4.229044	1.562023	11.50988	10.25044	6.040613	1.607963	6.847126	0	7.781431	9.500907	2.029922	5.344619	3.225695
lnc-DNAAF5-2:2	0	0	0	0	0	0	0	0	0	0	0	0	0	0	0	1.708448	0.6900781	0
lnc-RALGAPA1-2:1	0	0	0	0.287872	1.528441	1.971675	4.158327	21.8353	0	3.374113e-08	0	0	0	7.484319	0.8640572	0	0.05636586	3.094967
lnc-CLEC3A-5:1	0	0	1.999582	0	0	0	0	0	0	1.015284	0	0	0	0	1.038016	0	0	0
lnc-SLC1A2-2:2	0	0	1.513289	0	0	0.987927	0	0	0	0	0.9927129	0.1475633	0	1.017615	1.038466	0	6.126698	6.219333
lnc-PAPOLA-1:3	0	2.022	0	0	0	0	0	0	1.494675	0	0	0	0	0	0	0.5026483	0.5990637	0.1470221
lnc-ART1-10:1	0	0	0	0	0	0	0	0	0	1.000625	0	0	0	1.003185	0	0	0	0
lnc-NSUN6-1:2	5.934066	12.8167	8.406667	6.373019	1.141433	7.323413	3.313072	6.070452	4.113168	12.4338	4.433275	1.005092	8.090387	11.94763	9.288373	9.710843	8.202351	4.691046
GAPLINC:8	0	0	0	0	0	0	0	0	0	0	0	0	0	0	0	0	0	0
HAND2-AS1:35	0	0	0	0	0	0	0	0	0	0	0	0	0	0	0	0	0	0
lnc-TP53TG3-168:1	0	0	0	0	0	0	0	0	0	0	0	0	0	0	0	0	0	0
lnc-TNN-2:1	0	0	1.992895	1.993985	0	0	0.9966963	1.99656	1.003995	0	0	2.005504	1.000123	2.003584	1.999803	0	0	0
lnc-PRR26-2:1	0	0	0	0	0	0	0	0	0	0	0	0	0	0	0	0	0	0
DLG3-AS1:3	0	1.938675	2.130999	0	0	2.403565	0	2.977177	3.961843	3.069934	0	1.008877	0	1.294671	2.073138	0	5.179931	0
lnc-C5orf49-1:1	0	0	0	0	0	0	0	0	0	0	0	0	0	0	0	0	0	0
C21orf91-OT1:1	74.13387	115.4908	102.4839	176.5467	242.839	132.932	110.2682	124.9759	160.2819	174.0092	170.0599	138.3404	64.21172	165.5537	108.6502	162.6137	212.0972	188.5186
lnc-TOR1AIP2-3:1	0.00201435	0.006690356	0.002438385	0	0.02733753	0.01335189	0.001113438	0.0120652	0.006756159	0.004548028	0.01076857	0.01236118	0	0.01082573	0	0.00135533	0	0.004320714
lnc-ZNF154-1:2	258.3924	181.0253	249.5907	174.4259	146.8733	256.6559	188.2628	170.5617	147.3955	147.1001	209.0784	140.1563	269.2731	311.3895	325.1168	227.8291	241.3382	197.9237
lnc-S1PR1-1:1	32.2681	36.23011	27.81777	23.65467	22.55015	32.62439	28.55657	31.11368	30.8664	22.2745	17.96447	20.14876	29.28563	36.22591	27.81177	23.2382	29.00734	23.21759
MIR3936HG:20	0	1.675656	2.313512	0.4009953	0	0	0	0	0	8.263509	1.253768	0	2.012863	0	1.577576	0	0	0
lnc-PANK3-4:1	0	0	0	0	2.913565	0	0.9749045	0.9935082	0.9930267	1.021006	0	0	0	2.033116	1.029897	3.086452	0	1.03283
lnc-SPI1-1:1	2.145826	0	2.087634	2.099377	0	2.059827	2.074706	0	2.094903	3.256004	2.089412	2.187605	0	0	2.120864	1.098349	0	0
LINC02367:6	22.56022	13.26234	10.12317	16.19045	15.28566	7.127611	3.054671	0	0	0.9872367	2.012794	0	12.12897	10.05457	12.70631	11.94929	10.04921	9.929657
lnc-KRTAP9-7-1:1	1.014101	0	0	0	0	0	0	0	0	0	1.005882	0	0	0	0	0	0.9826999	0
lnc-COA6-2:1	0	0	0	0	0	4.931481	0	0	0	0	0	0	0	0	0	0	3.111337	0
lnc-TFPT-1:1	1656.377	1620.546	1367.503	1303.686	1272.431	1424.494	1450.52	1720.486	1524.44	1130.606	1143.653	1165.788	1466.647	1665.584	1323.211	1282.571	958.7338	1154.116
lnc-COMMD10-14:1	0	1.939039	3.974139	2.937841	3.869407	7.898381	3.894425	0	2.97039	2.047919	0	4.034661	1.016946	7.11144	5.183583	0	1.037319	4.144019
lnc-A1CF-1:1	0	0	0.0006990372	0	0	0	0.0004072237	0.004693754	0	0.006162151	0	0.004546557	0.01626869	0	0.001877516	0	0	0
lnc-TBC1D28-1:1	91.40957	79.15988	82.65145	55.79192	80.97764	85.46327	94.41439	85.34165	70.25827	42.90024	66.33939	46.99757	64.38245	96.13212	51.07751	57.97894	38.77316	43.51969
lnc-PRAMEF15-1:4	0	0	0	0	0	0	0	0	0	0	0	0	0	0	0	0	0	0
lnc-BBOX1-1:1	0.2181321	0	0	0.1038265	0	0	0.1503406	0	0	0	0.1186432	0	0	0	0.09535234	0	0	0.1061698
lnc-GABPA-2:1	0	1.947177	0	0	0	0.9871913	0	0	0	1.015729	0	0	0	2.038093	0	0	0	0
lnc-RSPH1-1:1	8.788221	2.935089	13.8961	0	15.66333	18.74174	2.948816	11.957	0.9954048	13.19219	21.91791	13.10951	11.11882	21.16213	13.27965	9.211308	17.45424	11.23061
lnc-PRKG1-1:1	0	0	0	0	0	0	0	3.044212	0	0	3.075029	0	0	0	0	0	0	0
lnc-PSMA8-1:1	1.989216	0.5215884	0	0	0	3.208668	0	0	0	1.009434	0	1.003442	0	1.196581	0	0	0	1.906527
lnc-KCNJ9-1:1	0	0	1.989616	0	0	0	1.977614	0.9969551	0.9993541	0	0	0	1.007021	1.004629	0	2.030485	1.01806	7.097771
lnc-DTWD2-1:1	0	0	1.40119	0	0	0	0	0	0	0	0	0	0	0	0	0	0	0
lnc-USP35-5:1	0	0	0	0	0	0	0	0	0	0	0	0	0	0	0	0	0	0
ANKRD34C-AS1:7	0.9741884	0	0	0	0	0	0	0	0	0	0	0	1.011564	1.009868	0	0	0	0
LINC01974:5	0	0	0	0	0	0	0	0	0	0	0.9929997	0	0	0	0	0	0	0
DLGAP1-AS2:1	45.20918	17.42706	35.66419	12.08536	13.85006	22.8911	42.21974	24.8736	12.20036	31.25811	21.86645	15.59129	60.13784	22.2686	30.35005	12.87184	6.584375	14.80032
lnc-ELFN2-2:8	463.6915	619.4085	526.9832	526.3069	521.309	603.0256	532.3172	736.7046	651.4245	589.1919	582.8836	549.2132	448.9771	525.0959	413.4272	405.4615	270.0122	332.5849
lnc-OCA2-1:1	0	0	0	0	0	0	0	0	0	0	0	0	0	0	0	0	0	0
lnc-OTOGL-5:1	13.6422	0.9861316	5.663679	3.573961	1.974001	10.9063	4.626198	9.985418	0.9994618	6.034128	1.99764	2.766311	8.048384	9.879654	1.416934	7.094971	6.093338	12.05391
LINC00937:6	0.1789438	0	0.03116683	0	0.1125181	0.1216439	0	0	0	0	0	0	0.1075001	0.2829626	0.1097661	0	0.04791333	0
LINC00999:1	29.97194	25.67772	28.62303	30.12866	20.12458	42.64826	17.32219	38.35486	17.54143	27.78894	18.2731	20.75108	23.66084	20.31989	13.96263	15.18429	10.29743	10.6086
lnc-OTOA-1:1	0.8928257	2.556384	13.05772	5.805386	15.91258	6.937938	0.1035658	0	6.841252	11.16758	9.243507	0	12.29368	26.1788	2.083849	17.57668	31.24745	4.201872
lnc-TRIM29-1:2	0	0	0	0	0	0	0	0	0	0	0	0	0	0	0	0	0	0
LINC01922:7	0	0	0	0	1.014034	1.003879	0	0	0	0	2.011145	0	0	0	0	0	0	0
lnc-CHMP4C-1:1	21.81799	10.63082	9.495811	10.58567	10.6663	15.42064	13.17785	12.15428	4.369083	5.733619	8.494779	13.90956	27.35965	21.35854	20.52323	10.21785	16.53206	21.46529
lnc-MASP1-1:1	0	1.013159	0	0	3.051476	0	0	0	0	0	1.006088	0	0	0	0	0	0	0
SENCR:1	83.56305	82.47232	73.94215	117.5608	161.7094	96.1665	57.30573	0.01073712	58.31167	52.60699	6.11705	55.94942	0.001203339	85.70056	67.20603	64.43458	0.0002911663	0.001721132
lnc-RNF13-6:2	0	0	0	0	0	0	0	0	0	0	0	0	0	0	0	0	0	0
RDH10-AS1:3	0.9646947	0	0	0	0	0	1.946754	2.978809	0.9903678	0	0.9926893	0	4.069015	1.016895	0	0	3.107734	0
MAFG-DT:14	0	0	0	0	0	9.969864e-06	0	0	6.302092e-05	0	0	0	0	0	0	5.251005e-07	0	0.8166398
lnc-AMELY-2:4	0	0	0	0	0	0	0	0	0	0	0	0	0	0	0	0	0	0
lnc-CSPG4-2:1	0	0	0	0	0	0	0	0	0	0	0	0	0	0	1.138681	0	0	1.389655
lnc-FIGNL2-6:2	0	0.9968537	0.9969978	0	1.003354	1.995387	1.996012	0	0	0.9975571	1.075996	0	5.288735	1.039536	2.995082	3.99936	0	0
lnc-STX16-1:1	26.36534	10.76403	14.89137	5.901917	6.854853	19.72939	14.74775	20.92596	6.968439	15.21844	19.92906	8.064959	19.19929	11.08482	31.65554	14.32387	28.7429	11.23233
LINC01896:45	0	0	0	0	0	0	0	0	0	0	0	0	0	0	0	0	0	0
lnc-SPATA6L-1:1	0	0	0	0	0	0	0	0	0	0	0	0	0	0	0	0	0	0
LINC02180:12	0	0	0	0	0	0	0	0	0	0	0	0	0	0	0	0	0	0
DSG1-AS1:1	0	0	0	0	0	0	0	0	0	0	0	0	0	0	0	0	0	0
LINC01605:7	0	0	0	0	0	0	0	0	0	0	0	0	0	0	0	0	0	0
ZFPM2-AS1:10	0	0	0	0	0	0	0	0	0	0	0	0	0	0	0	0	0	0
lnc-WASHC5-1:3	0	0	0	0	0	0	0	0	0	3.394775e-08	0	0	0	0	0	0	0	0
lnc-KIFAP3-2:3	0	0	2.00186	0	1.015652	0	0	0	0	0	0	0.9974603	0	0	0	0	0	0
lnc-PGPEP1L-25:3	0	0	0	0	0	0.9924281	0	1.278843	0	0	0	0	1.784691e-08	0	0	0	0	0
lnc-C12orf42-7:1	0	0.9912027	0.9947502	6.954076	3.977226	2.756257	1.989176	6.995333	0	0	0	0	1.002679	11.04124	0	3.020939	3.021563	8.050795
lnc-UBE2N-1:3	0	0	0	0	0	0	0	0	0	0	0	0	0	0	0	0	0	0
lnc-DISP1-1:6	2.548303	4.492721	4.136311	0	0.008414664	2.709327	1.314654	0	1.035692	2.612276	1.313377	0	0	1.760481	1.435077	0	7.473084	0
lnc-SP110-1:2	8.688045	9.691833	14.88212	2.937948	7.755193	16.75321	4.871085	11.91465	3.307901	16.37051	17.8619	3.022893	1.017097	3.050556	14.44112	9.266146	7.487554	6.203284
lnc-CDC40-1:1	3.029766	5.041941	6.999895	5.033594	15.19421	2.006363	7.053452	0	3.017436	2.973949	5.026965	0	3.993133	5.975293	4.927551	6.921468	2.960145	2.953546
lnc-CHST1-4:1	0	0	0	0	0	0	0	0	0	0	0	0	0	0	0	0	0	0
LINC00526:1	40.22506	11.2718	4.198389e-07	0	0.0003927212	9.072554	48.6302	4.828833	63.3118	0.1920516	15.64591	0	96.50068	0.0002541782	39.66664	0.02906426	8.236212	35.45521
TRPC7-AS1:2	0	0	0	0	0	0	0	0	0	0	0	0	0	0	0	0	0	0
lnc-WFDC2-1:1	0	0	0	0	0	0	0	0	0	0	0	0	0	0	0	0	0	0
lnc-TRIM29-10:1	23.6523	23.86032	15.5335	13.16395	9.188763	9.48504	16.28421	9.413338	14.14977	10.09146	16.15012	13.00835	22.89872	22.94584	22.57972	8.146178	12.76466	8.301989
PRKCZ-AS1:5	12.74936	9.817245	17.89541	7.899055	0	14.86039	19.75206	6.980112	10.97629	11.10451	8.982866	5.028819	16.12941	12.0601	12.20147	4.06818	5.106826	9.148418
lnc-DIO2-5:1	0	0	0	0	0	0	0	0	0	0	0	0	0	0	0	0	1.029564	0
SPINT1-AS1:20	0	0	0	0	0	0	0	0	0	0	0	0	2.52541	0	0	0	0	0
lnc-LIPG-2:1	0	0	0	0	0	0	0	0.9962953	0	3.040782	4.002874	1.00819	0	0	6.123987	3.06874	1.025647	0
LINC00667:14	0	0	0	0	0	0	0	0	0	0	0	0	0	0	0	0	0	0
EGFLAM-AS4:1	0	0	0	0	0	0	0.004761801	0	0.01855791	0	0	0	0	0	0.01028033	0	0.008157492	0
lnc-NDUFS6-2:1	0	0	0	0	0	0	0	0	0	0	0	0	0	0	0	0	0	0
lnc-AKR1D1-2:1	0	0	0	0	0	0	0	0	0	2.029125	0	0	0	0	0	3.069401	0	0
LINC01433:2	0	1.936762	0	0	0	0.9850028	0	0	0	0	0	0	0	0	0.1497656	0	0	0
lnc-ACE-1:1	0	0	0	0	0.986245	0	0	1.999323	0.9854867	3.042618	0	0	1.00185	0	0	0	0	0
lnc-NOMO1-1:1	0	0	0	0	0	0	0.9912804	0	0	0	0	0	0	0	0	0	0	0
lnc-TMEM258-1:2	321.7863	400.1468	253.8128	368.8109	364.4242	300.7322	286.9755	379.1239	333.0105	239.0815	247.6464	267.3651	250.4832	386.624	230.0681	242.7049	246.4266	266.1842
lnc-PLPPR5-3:2	0	0	0	0	0	0	0	0	0	0	0	0	0	0	0	0	0	0
RORA-AS1:13	4.639041	3.949754	9.951389	9.692751	6.916951	1.984087	0	5.544431	0	8.036988	0	4.01916	6.441823	4.013242	8.082984	5.957473	2.026408	6.823456
LRRC75A-AS1:3	2428.72	2028.802	1237.532	1402.336	1294.13	1239.637	2894.885	2387.157	2590.429	2190.507	1479.691	2041.724	2598.362	2626.982	2376.383	2002.305	1746.776	2720.226
lnc-AGRP-1:18	0	0	0	0	0	0	0	0	0	0.9913923	0	0	0	0	0	0	0	0
lnc-LARS-1:2	0.9764102	0	0	1.959836	0	0.9914497	0	0	0	0	0	0	0	0	2.075979	0	0	0
lnc-SLC24A5-2:1	0	0	0	0	0	0	0	0	0	0	0	0	0	0	0	0	0	0
lnc-GIP-1:1	0	0	0	0	0	0	0	0	0	0	0	0	0	0	0	0	0	0
lnc-CFC1-1:1	0	0	0	0	0	0.9918415	2.552063	1.239974	0	0	0	1.004137	0	0.7553817	0	1.011312	0	0
LMO7-AS1:2	0	0	0	0	0	0	0	0	0	0	0	0	0	0	0	0	0	0
lnc-BIRC2-9:4	0	0	0	0	0	0	0	0	0	0	0	0	0	0	0	0	0	0
JARID2-AS1:3	0	0	0	0	0	0	0	0	0	0	0	0	0	0	0	0	0	0
lnc-RGS18-3:1	2.033755	0	2.003411	2.021824	1.017877	3.082585	1.012855	5.014362	2.013901	5.063835	1.006206	2.989978	2.995581	0.9938049	5.896273	0.9830118	1.960136	1.955085
lnc-TPSB2-1:1	0	0	0	0	0	0	0	0	0	0	0	0	0	0	0	0	0	0
RHOXF1-AS1:2	0	0	1.985157	0.9835316	0.978958	0.9864073	3.931754	0	1.99081	1.014784	0	0	0	0	0	0	1.02672	0
lnc-RHOB-3:1	0.1990021	0	0	0	0	0	0.5771549	0	0	1.017187	0.9959157	0	0	0	1.025213	0	0	0
lnc-RAB18-2:1	5.798105	0	2.979469	0	1.939954	0	0	0	0.99333	0	0	0	1.01641	0	0	0	0	2.067681
lnc-MPHOSPH8-3:1	2.922962	4.828319	3.968237	2.783994	0.9757347	2.961435	0.9805109	5.717946	8.542051	6.985575	2.986856	5.047714	14.04006	5.048332	5.965313	4.049201	7.22101	2.995729
lnc-TOR2A-3:1	197.806	186.4273	133.8082	145.5794	144.0382	170.2201	117.7072	173.6499	125.0479	120.6024	138.3717	105.5788	161.1052	159.7929	144.4785	124.9551	118.5973	133.6596
lnc-IGFALS-1:1	619.3226	586.7854	489.1986	499.609	624.741	505.5564	566.3399	587.1678	666.5396	509.758	447.0622	509.8665	617.2289	704.1194	567.5201	521.6992	481.4287	535.7646
SNHG19:2	32.63605	14.97892	14.6213	12.00023	13.81534	8.442414	36.24503	13.46441	23.01648	11.61923	8.824695	12.40251	23.98423	13.52897	12.77678	3.523372	9.892774	9.042498
lnc-SAMD3-1:1	102.5938	149.6188	132.075	118.7446	189.4969	158.7201	117.469	108.9418	105.969	154.0307	212.9919	146.4666	130.82	145.1826	153.2985	136.1563	151.4644	121.9816
lnc-TRIM45-1:1	516.1148	21.62885	282.4634	272.3305	2.03134	6.518853	7.200576	16.86411	13.22126	5.263721	33.17764	3.377919	278.169	23.91007	9.735223	3.896293	0.9622576	5.491367
lnc-SALL3-4:1	0	0	0	0	0	0	0	0	0	0	0	0	0	0	0	0	0	0
lnc-WRAP73-3:1	0	0	0	0	0	0.9976858	0	0	0	0	0	0	0	0	0	0	0	0
lnc-RFPL4B-1:1	0	0	0	0	0	0	0	0	0	0	0	0	0	0	0	0	0	0
lnc-LRP12-1:1	0	0	0	0	0	0	0	0	0	0	0	0	0	0	0	0	0	0
lnc-EMC3-1:15	0.4638601	1.957372	0	0	0.9795224	0	0	0.9964847	0	0	0	0	4.174584	2.016142	2.041689	1.023064	2.05239	0
lnc-CDRT4-4:1	13.28929	4.964447	8.181966	3.580126	6.967224	12.35298	9.04259	5.996852	3.92453	6.057461	4.764218	8.641836	5.874318	13.91924	13.7195	6.951455	5.769845	6.019036
lnc-ZNF124-1:1	0	0	0	0	0	0	0	0	0	0	0	0	0	0	0	0	0	0
lnc-TM6SF1-3:1	0	0	0	0	0	0	2.924603	0.05368405	0	0	0	0	0	3.04464	0	0	0	0
lnc-CEP170-4:1	0	0	0.998068	0	1.957446	2.965117	0	0	0.9937531	2.03041	0	0	0	0	1.036822	1.016817	4.098649	1.035282
LINC00470:7	0	0	0	0	0	0	0	0	0	0	0	0	0	0	0	0	0	0
lnc-USP35-2:1	0	0	1.000297	0	0	0	0.9852951	0.9960638	0	0	0	0	0	0	0	2.03211	0	0
lnc-RTN4-2:1	0	0	0	0	0	0	0	0	0	0	0	0	0	0	0	0	0	0
LINC02284:5	0	0	0	0	0.9785955	0	0	0	0	2.029704	0	0	0	0	0	0	0	3.062595
FAM27E5:1	0	0	0	0	0	0	0	0	0	0	0	0	0	0	0	0	0	0
lnc-POLR2L-1:2	2206.818	1848.59	2076.074	1803.363	1814.536	2102.659	1893.998	1999.691	1806.687	1618.339	1577.35	1537.323	2314.477	2257.098	1839.772	1587.414	1307.09	1432.682
lnc-TLE3-2:1	0	0	0	0	0	0	0	0	0	0	0	0	0	0	0	0	0	0
lnc-NAPG-4:2	0	0	0	0	0	0	0	0	0	0	0	0	0	0	0	0	0	0
LURAP1L-AS1:2	0	0	0	0	0	0	0	0	0	0	0	0	0	0	0	0	0	0
lnc-RASGEF1B-1:4	0	0	0	0	0	0	0	0	0	0	0	0	0	0	0	0	0	0
lnc-FBLL1-4:25	0	0	0	0	0	0	0	0	0	0	0	0	0	0	0	0	0	0
RBPMS-AS1:2	0	0	0	0	0	0	0	0	0	0	0	0	0	0	0.2529819	0	0	0
LINC00556:3	0	0	5.376437	0.9775439	2.160494	2.859209	5.272662	0	2.636848	2.04123	1.066114	3.021166	3.006864	0	2.715387	1.256527	1.986911	0
FLNB-AS1:2	0	0	0	0	0	0	0	0	0	0	0.9324974	0	0	0	0	0	0	0
lnc-TNFRSF11B-1:1	0	0	0	0	0	0	0	0	0	0	0	0	0	0	0	0	0	0
lnc-CHAD-3:1	0.9799498	0	0	0	0	0.9895926	0.9858624	2.991409	0	0	0	0	0	0	0	0	0	1.017836
lnc-GRAP-6:1	0.3218439	0	0	0	0	0	1.462173	0.989773	0	0	0	0.3358409	0	0	0.5178727	2.054577	1.556561	2.07247
CCNT2-AS1:8	0	0	0	0	0	0	0	0	0	0	0	0	0	0	0	0	0	0
lnc-KRAS-1:2	0	0	0	0	0	0	0	0	0	0	0	0	0	0	0	0	0	0
lnc-SLCO4A1-5:1	0	0	0	0	0	0	0	0	0	0	0	0	0	0	0	0	0	0
lnc-ZNF316-3:1	0	0.7757105	1.442133	1.895977	0	1.326361	0.6345855	0.2526674	0.3285292	0	1.29682	1.84354	0	2.58009	5.124549	0.1052009	1.18389	0.7211201
lnc-GDE1-3:5	0	0	0	0.4024794	0	0	0	0	0	0	0	0	0	0	0	0	0	0
lnc-DNAJB6-10:4	2.978954	2.932605	0.9923634	0	0	1.972553	1.217911	0.9955134	0	0	0	0	5.057047	0	1.022334	0	0	0
lnc-ACSF3-1:6	0	0	0	1.95884	0	0	0	0	0.9928692	0	2.977083	0	0	0	0	0	0	0
lnc-FXN-1:1	2.982454	3.978875	8.963206	4.982865	2.999036	9.955647	0.99644	2.996179	12.04019	7.997311	8.014317	5.016217	10.01228	12.02352	12.01334	12.03892	2.008362	4.005384
lnc-RPS27L-9:8	0	0	0.6845455	0	0	1.116997	0	0	0	0	0	0.8526118	0	1.010423	0	2.974353	0	0
lnc-PTPRU-1:1	4.881954	1.956651	0.9924471	3.933838	1.957191	6.904047	0	0.9965137	2.986422	2.029704	3.98454	2.016728	1.010961	0	6.130976	5.118343	1.027287	0
KLF3-AS1:6	388.5246	274.9788	255.9416	313.8282	221.5871	308.523	180.6566	358.813	308.6496	247.7592	218.8729	177.3598	340.7427	410.4091	305.2769	264.2607	252.7525	265.184
lnc-THEMIS-2:1	0	0	0	0	0	0	0	0	0	0	0	0.8627648	0	0	0	1.99214	0	0
lnc-AMELY-1:5	0.0005709226	0	2.167156	0	0	0.001392256	0.0001502413	0.0006269737	0	0	0	0.0004251364	0	0	0	0	0	0.5808085
MKLN1-AS:5	0	0	0	0	0	0	0	0	0	0	0	0.2306171	1.826549	0	0	3.150261	0	0
EMX2OS:6	0	0	0	0	0	0	0	0	0	0	0	0	0	0	0	0	0	0
lnc-MYL10-2:1	0	2.945174	2.982569	0.9873819	0	0	1.975206	0.9971589	0	0	0.9980962	0	3.024264	2.010017	1.01679	2.03409	1.021365	1.016491
ANO1-AS1:1	0	0	0	0	0	0	0	0	0	0	0	0	0	0	0	0	0	0
lnc-RNF135-1:25	0.850894	4.327552	2.148607	7.420753	9.371824	6.950059	19.4557	1.819108	3.691403	3.951971	7.804631	0	0	0.8621944	5.577482	0	1.674761	0
lnc-LRRTM1-2:1	0	0	0	0	0	0	0	0	0	0	0	0	0	0	0	0	0	0
lnc-DGCR6-2:25	0	0	0	1.240915	0	2.567694	0	0	0	0	0	0	0	0	0	0	0	0
FAR1-IT1:1	0	5.909076	0	1.968137	1.961651	1.991108	1.967019	0	0	3.031893	0	1.999802	2.016794	2.024834	3.097962	1.016033	1.013153	0
lnc-PRR15L-3:1	45.87302	33.10903	49.69789	28.05019	50.60002	31.23955	39.80656	52.67037	49.03734	18.25556	24.84984	24.79236	47.77987	47.9123	33.63672	44.96012	26.6387	37.37086
lnc-OLR1-2:1	38.13884	26.21881	50.73891	15.10996	25.82934	66.62462	34.93712	51.81252	17.67742	33.42381	42.69972	24.69991	66.1064	46.97456	58.77751	19.95157	29.40808	17.15496
SPIN4-AS1:1	0	0	0	0	0	0	0	0	0	0	0	0	0	0	0	0	0	0
HORMAD2-AS1:6	0	0	0	0	1.185775	0	0	4.127517	2.099821	0	0	0	0	0	1.039907	0	2.386067	0
lnc-RCC1L-2:1	0	0.5224312	1.036377	0	0	0.5285231	0	1.006014	0.4889195	0	0	0.9736806	0	0.9748665	0.499744	0	0	0
lnc-CLVS2-3:1	0	0	0	0	0	0	0	0	0	0	0	0	0	0	0	0	0	0
lnc-GTDC1-7:1	0	0.9683486	0	0.9774017	0	2.961642	0	0.9930192	0.9897277	2.040033	3.966148	0	0	1.019005	3.11934	5.122518	2.066764	1.03525
C5orf66-AS2:4	0	0	0	0	0	0	0	0	0	0	0	0	0	0	0	0	0	0
lnc-ARHGAP11A-1:1	7.723829	3.811868	5.161363	10.3387	0	7.193528	17.01849	7.560396	2.639656	6.333362	5.419236	0	11.10349	5.240871	9.321728	10.78486	0	2.706876
lnc-C20orf202-1:3	310.0003	313.7946	305.1997	358.4019	420.3718	323.7957	257.054	363.423	315.0617	264.3221	311.5609	229.5709	233.987	372.1083	259.3318	250.1912	259.7916	256.2246
lnc-PAWR-3:1	0	0	0	0	0	0	0	0	0	0	0	0	0	0	0	0	0	0
lnc-C2CD4B-2:1	1.785562e-07	4.311396e-07	2.253425e-08	4.129166e-07	2.608358e-07	1.498195e-07	0	1.383402e-07	1.899857e-06	1.024585e-06	8.056252e-07	7.433447e-07	1.522996e-07	4.121287e-06	8.69786e-08	0	7.574034e-08	0
lnc-TBCCD1-4:59	0	0	0	0	0	0	0	0	0	0	0	0	0	0	0	0	0	0
lnc-CDK5R1-4:1	0	0	0	0	2.941635	0	0	0	0	0	0	1.003551	0	0	0	0	0	1.03268
lnc-UACA-1:1	0	0	0	0	0	0	0	0	0	0	0	0	0	0	0	0	0	0
lnc-NME3-1:1	0	0	0	0	0	0	1.61598	0	0	0.2785379	0	0	0	0	1.3729	0	0	0
lnc-TACR2-1:1	18.32279	31.00082	22.87069	13.69707	16.46197	21.73087	15.57709	11.89485	21.78143	15.35364	13.8739	10.08526	15.26612	8.12655	17.62903	11.29339	11.40253	13.46863
ZBED3-AS1:20	0	0	0	0	0	0	0	0	0	0	0	0	0	0	0	0	0	0
lnc-FAM153C-10:1	1.93894	0	2.974521	0	0.9716446	2.958311	0.9751705	0.9942281	0	3.061299	0	0	3.042033	3.044961	2.055849	0	2.071058	0
lnc-POMGNT1-1:12	0	0	0	0	0	0	0	0	0	0	0	0	0	0	0	0	0	0
lnc-RGS5-1:13	3.79194	6.965402	4.154447	0	4.005123	4.727283	4.983034	5.990519	5.359687	7.544062	6.889065	5.017529	6.174443	4.943629	6.000456	3.963012	1.003777	0
NAALADL2-AS2:1	0	0	0	0	0	0	0	0	0	0	0	0	0	0	0	0	0	0
lnc-HDDC3-7:1	12.57993	9.692252	17.87199	6.858172	7.764144	17.73799	11.69122	16.8884	10.9169	24.48293	19.84748	13.11215	30.4589	15.25619	23.68566	16.47593	15.54228	14.46694
lnc-FAM161B-1:2	374.9441	546.4927	439.9683	615.7378	742.0322	498.3706	340.1006	605.4151	672.4844	605.038	562.5504	569.6224	331.3496	572.8333	468.9763	549.8617	589.2439	732.9931
lnc-SH2D7-1:1	7.090699	6.064964	7.016852	3.025654	10.20505	8.224848	1.054127	9.55251	0	6.929061	3.183002	2.992979	5.02132	4.997727	5.910307	2.968114	2.990163	5.888694
lnc-RTN1-1:1	0	0	0	0	0	0	0	0	0	0	0	1.00777	0	0	0	0	2.072317	0
lnc-AGT-6:6	0	0	0	0	0	0	0	0	0	0	0	0	0	0	0	0	0	0
lnc-KATNA1-2:1	0	0	0	0.2532787	0	0	0	0	0	0	0	0	0	0	0	0	0	0
lnc-ADCYAP1-2:4	0	0	0	0	0	0	0	0	0	0	0	0	0	0	0	0	0	0
lnc-CDK12-2:1	681.3427	539.6685	490.8044	387.1145	600.0681	507.9611	480.8965	670.6977	404.8663	557.9918	635.0072	546.263	527.097	524.0264	541.1487	410.2105	460.9249	455.9369
lnc-TBK1-1:1	6.331541	4.172856	2.068895	8.370828	0	11.62542	3.082354	1.006013	1.963419	6.909494	1.96146	0	6.705864	2.917468	5.004341	6.69565	5.701498	0.962424
lnc-NPBWR1-4:2	0	0	0	0	0	0	0	0	0	0	0	0	0	0	0	0	0	0
lnc-SLC25A37-3:1	0	0	0	0	0	0	0	0	0	0	0	0	0	0	0	0	0	0
lnc-PSMA2-2:2	0	0	0	0	0	0	0	0	0	0	0	0	0	0	0	0	0	0
lnc-AGBL1-3:1	157.6854	129.7858	130.3014	107.2651	121.0586	164.5585	113.3288	124.9529	80.24341	78.94027	86.09742	86.29745	118.3403	137.3938	101.512	79.61314	78.60486	90.62667
lnc-TNFRSF21-1:1	2.070167	0	0	0.3161251	0	0	0	0	0.1474571	0	0	0	0	0	3.808608	0	0	0
AGBL4-IT1:1	0	0	0	0	0	0	0	0	0	0	0.9945044	0	0	0	0	0	0	0
lnc-WDR26-2:1	1.989298	0	0	0	1.001403	0	0	1.996772	0	4.996758	0	0	1.000707	2.003371	0	1.00232	0	0
lnc-MTRNR2L1-14:1	7.131576	9.139612	3.006531	3.036195	6.115405	6.043247	2.028583	3.009776	4.02526	1.974222	1.006428	0	1.994378	4.966191	6.840115	3.925783	8.80439	6.82957
lnc-MYB-2:1	3.905977	5.871289	3.971032	4.918264	0	5.918816	4.915916	2.989422	2.986474	3.043687	5.978717	4.03248	2.020978	3.023133	8.169171	4.092534	1.026532	0
lnc-RGS9-16:1	1.763207	0	5.209225	0	0	3.099903	29.38503	27.31421	11.46069	27.23247	14.23922	18.26376	0	13.77663	3.616082	2.632228	2.067252	0
lnc-FAM120B-1:1	4.094692	4.067942	5.074519	8.098121	10.89295	14.12269	1.014541	0	0	0	1.011282	2.002562	8.023437	3.00499	1.963902	2.955595	1.984324	0.9809383
lnc-CEP170-13:6	0	0	0	0	0	1.341625	0	0	1.150954	0.7394204	0	0	2.761562	2.405991	0	0	0	0
lnc-HTR1A-1:1	0	0	0	0	0	0	0	1.048224	0	0	0	0	0	0	0	0	0	0
lnc-RIPK1-11:4	20.80303	17.13894	14.13154	16.80079	6.178256	16.55614	12.99891	7.737922	13.47771	12.36685	4.54521	10.02387	10.28547	8.232446	10.92059	12.03723	7.981868	5.746769
lnc-OPHN1-1:1	0	0	0	0	0	0	0.2196226	0	0	0	0	0	0	0	0	0	0	0
ARLNC1:12	0	0	0	0	0	0	0	0	0	1.020925	0	0.9438693	0	0.08094209	0	0	0	0
DLGAP1-AS1:8	1.162249	0	2.133878	0	0	0	0	0	1.61667	0	0	2.592252	0	0	3.304831	0	0	0
CSMD2-AS1:9	0	0	0	0	0	0	0	0	0	0	0	0	0	0	0	0	0	0
lnc-CBX4-1:1	0	0	0	0	0	0	0	0	0	0	0	0	0	0	0	0	0	0
DLX6-AS1:35	0	0	0	0	0	0	0	0	0	0	0	0	0	0	0	0	0	0
lnc-OXR1-1:1	10.07344	4.025255	4.996714	11.05675	10.11114	5.569588	16.09115	25.57996	32.18126	16.0371	15.76886	19.39792	18.69953	31.54225	21.7358	7.36665	7.347479	14.10617
lnc-CPHXL-1:1	0	0	0	0	0	0	0	0	0	0	0	0	0	0	0	0	0	0
lnc-G3BP1-3:12	0.02528156	0.0156971	0.01935497	0	0.01239178	0.04795468	0.008516364	0.05759689	0	0	0.03100156	0.01209258	0.1292025	0.07110287	0.02914503	0	0.007723483	0
PCBP1-AS1:200	6.411154	16.16528	5.824089	0	6.901059	4.971228	0	11.66319	3.422022	5.127923	9.75454	0	9.274359	7.59253	2.410497	6.337842	0	6.622249
PCAT1:65	0	0	0	0	0	0.2467311	1.85408e-06	0.7403591	0	0	0.7505139	0	0	0	0	0	0	0
lnc-PINX1-6:3	2.133047e-07	0	0	0	0	0	0	0	0	0	0	0	0	0	7.683605e-08	0	0	0
lnc-MKKS-1:1	11.24196	3.732792	3.676951	0	0	10.05683	7.455301	0	7.379521	0	0	3.648735	10.96225	10.91237	0	0	0	3.564471
lnc-IFITM3-1:1	30.70268	35.20931	37.56346	31.81609	21.80833	47.72612	5.968405	14.95923	3.019203	5.575141	11.00751	5.283217	14.97524	24.17861	20.14172	10.89374	23.78357	12.76751
IRAIN:10	0	0	0	0	0	0	0	0	0	0	0	0	0	0	0	0	0	0
lnc-CRLF3-8:1	0	0.9922007	0	0	0	0.9946238	0.9948312	0.9986758	0	0	0	0	2.004091	0	0	0	0	0
lnc-MFAP4-3:13	0	0	0	0	0	0	0	0	0	0	0	0	0	0	0	0	0	0
lnc-ZNF217-3:1	0	0	0.9908464	0	0.9714916	0.9852709	0	0	0	0	1.987258	1.008066	2.028917	0	0	3.089303	1.035652	1.032204
lnc-TMEM170A-4:1	4.166931	4.487273	1.994388	1.95978	1.968811	3.253718	5.826083	8.977354	3.954617	6.617353	9.727001	5.961154	2.171098	5.09159	10.64159	4.461004	5.342733	6.806471
lnc-CHST9-6:4	0	0	0	0	0	0	0	0	0	0	0	0	0	0	0	0	0	0
BPESC1:1	0.4007064	0	0.1553071	0.1910476	0	0.18327	0.3023178	0.5725011	0.2101429	0.3985275	0.2043888	0	0.1911745	0.2087917	0.3626539	0.3032106	0.3444	0.5741332
lnc-DPH6-2:1	0	0	0	0	0	0	0.9923013	0	0	0	0	1.003894	0	0	0	0	0	0
PCBP1-AS1:164	0.9736256	0	0	0.9003698	0	1.346842	0	0.863091	0	0	0	0	0	0	1.059039	0	0.4264809	1.316629
LINC02167:7	0	0	0	0	0	0	0	0	0	0	0	0	0	0	0	0	0	0
lnc-C2orf54-1:1	0.302571	0.4139349	0.3498277	0.2168773	0.6017205	0.6717984	0.1892688	0.1451677	0	0.4782699	0	0.07406342	0.4387587	0.1735269	0.5322702	0	0	0
lnc-ICA1-1:3	0	1.819409	0	0	0	0	2.325549	0	0	3.578272	0	0.5941458	0	2.539832	0	0	0	0
lnc-TRIP4-1:1	0	0.706278	1.770428	0	0	0.4893041	0.3361669	0	0	1.830374	0	0	1.538004	1.85191	0	0.9781014	0	1.878551
lnc-GLYATL2-1:1	0	0	0	0	0	0	0	0	0	0	0	0	0	0	0	0	1.018162	0
lnc-CEP170-13:16	1.005044	0.9737489	2.063247	2.023785	1.945684	0.9861645	1.953737	3.973018	0	0	0.9952308	2.017414	2.028514	0	1.026973	2.105204	2.068583	0
lnc-DALRD3-1:12	1.960807	3.010578	1.982888	1.962749	0	0.9856848	1.970674	2.686671	0	1.019589	0	1.008759	0	1.012611	3.215692	0	4.136079	6.166017
RNF219-AS1:18	0	0	0	0	0	0	0	0	0	0	0	0	0	0	0	0	0	0
LINC00504:7	0	0	0	0	0	0	0	0	0	0	0	0	0	0	0	0	0	0
lnc-FBLL1-4:6	0	0	0	0	0	0	0	0	0	0	0	0	0	0	0	0	0	0
lnc-HBE1-1:2	0	0	0	0	0	1.998467	0	0	0	0.9955088	0	0	0	0.9985092	0	1.852399	0	0
FAM198B-AS1:30	14.89892	11.34955	21.60191	0	12.3133	18.71357	12.68889	23.32013	0	7.23497	7.166988	4.675014	4.127184	9.950274	9.790222	0	3.723295	0
lnc-ATG14-1:1	0	1.975577	0	0	0	0.9948086	0.9872628	0	0	1.012068	1.962054	0	0	0	0	0	0	0
lnc-CLEC18B-7:3	34.75994	233.8347	171.2205	147.1459	283.8735	60.24891	153.1058	176.416	209.5616	167.1449	134.4129	134.0881	213.9755	228.3346	127.033	85.65774	261.8689	123.2186
lnc-LEPROT-1:1	3.859014	1.938434	1.991611	2.93653	1.940078	4.940343	0	0	4.947581	3.062766	0.9931791	2.0141	1.014209	2.034238	1.03769	8.207776	3.104271	3.10961
lnc-G2E3-2:1	0	0	0	0	0	0	0	0	0	0	0	0	0	0	0	0	0.1501543	0
lnc-PRDM7-1:1	0	0	0	1.005311	0	1.519474	0.9746937	0.9936947	1.982167	1.519559	0.5813704	0	3.214134	0	1.037818	0	1.049821	1.05316
lnc-MAST4-5:9	0	0	0	0	0	0	0	0	0	0	0	0	0	0	0	0	0	0
lnc-LEMD3-1:1	13.29569	18.64522	22.53616	16.51084	51.37355	28.52079	19.43346	32.86114	33.92695	43.28333	58.37159	45.87107	11.30598	14.04952	31.81864	13.83021	31.21296	15.15469
RMDN2-AS1:4	0	0	0	0	0	0	0	0	0	0	0	0	0	0	0	0	0	0
BVES-AS1:1	0	0	0	0	0	0	0	0	0	0	0	0	0	0	0	0	0	0
lnc-PRSS3-2:11	3.576342	10.25702	8.473924	3.593946	3.880291	2.137416	9.153834	7.434014	5.230409	0	3.528278	0.7203885	14.99582	0	7.843509	4.800637	9.129519	0
lnc-NAT8L-1:1	0	0	0	0	0	0	0	0	0	0	0	0	0	0	0	0	0	0
lnc-SPATA32-1:6	0	0	0	0	0	0	0	0	4.486955	0	3.354611	1.27	0	0	0	0	0	0
lnc-ZSWIM2-1:1	223.4848	203.4646	169.705	140.6399	130.1462	196.2506	188.5908	239.1145	178.241	102.5293	85.68351	102.8266	159.7422	200.6685	195.1719	117.7452	88.34174	118.4346
lnc-PABPC4-1:22	0	0	0	0	0	0	0	0	2.718411	1.675972	0	6.148433	0	0	0	0	0	5.237735
lnc-DISP1-1:3	0	0	0.9981352	0	0	0	0	0	0	0	0	0	1.010868	0	0	1.017026	0	0
EDRF1-AS1:24	0	0	0	0	0	0	0	0	0	0	0	0	0	0	0	0	0	0
lnc-EGFL7-3:1	15.93307	6.971062	10.9669	10.97864	5.011665	5.981339	19.94526	7.984884	3.013555	8.98386	8.024822	3.007415	17.0011	12.01491	11.98593	7.008802	11.01994	10.99515
lnc-MARCKSL1-1:1	21.83109	16.86078	20.37835	7.952329	14.92689	32.79974	34.81859	32.96879	22.07895	15.02597	26.02369	23.93058	48.11582	24.08585	32.1191	25.2045	27.1818	25.14148
lnc-JPH1-3:3	0	3.068128	3.722831	0	0	0	2.500415	3.333029	0	0	0.9524569	3.021165	1.049177	1.028894	0	1.941897	0	1.516362
BAIAP2-DT:22	7.853902	88.66876	394.6585	161.5856	1.137265	75.75487	1.44969	1.467918	226.5774	15.50243	0.3760542	30.31713	3.795603	254.4457	7.841534	204.263	59.49494	119.8857
LINC00543:5	0	0	0	0.005915307	0	0.009757532	0	0.006032734	0	0	0	0.006405733	0	0.009954509	0	0	0.00386956	0
MIR3976HG:9	0	0	0	0	0	0	0	0	0	0	0	0	0	0	0	0	0	0
LINC01977:10	3.03619	0	0	1.008012	5.072335	0	2.018489	4.007592	2.91518	0	0	0	0	1.174314	0	3.947957	1.969298	4.059817
lnc-HIC1-1:1	4.859665	0.9158887	1.983245	7.871326	2.807138	0	0.9772554	5.960707	12.92458	7.163082	18.37321	7.065246	8.325829	9.058352	2.061746	11.27922	9.304528	6.945027
lnc-EPN2-1:9	0	0.9689033	0	0.4893227	1.939415	0.9881225	0	0	0	0	0.9933655	0	0	0.5084143	0	0	0	0
lnc-ORC4-1:1	111.1678	94.86294	65.70339	84.06877	98.99444	85.01026	77.13691	69.49541	70.34607	73.48426	49.52026	73.51503	81.10375	82.61268	54.01765	50.10322	53.66752	78.79367
lnc-TNFSF4-3:7	0	20.98853	18.49848	28.03258	27.07594	32.01019	32.74509	45.01722	25.28053	30.24518	19.04417	28.10755	31.42909	16.7313	34.65436	22.232	18.48147	5.396445
lnc-HIST2H3D-2:1	0.9645805	0	5.951246	0.9791465	0.9693615	3.94104	0	0	0	1.022905	1.984539	4.847512	0	0	2.066215	3.09017	3.106391	1.034409
lnc-RPS27L-9:6	0	0	0	0	0	0	0	0	0	0	0	0	0	0	0	0	0	0
FAM138E:5	0	4.148679	0	4.725662	0	1.676253	8.441893	3.758653	0	0	0.6074464	2.699064	9.193956	0	0	0	0	0
lnc-METRNL-3:1	7.755759	10.67907	11.89808	8.826986	5.829867	17.74987	14.62756	21.87302	16.88733	12.2452	15.90305	10.07513	27.3783	16.23979	19.53057	10.28313	12.42635	7.218865
lnc-ZDHHC13-2:1	0	0	0	0	0.9903428	0	0	0	0	0	0	0	0	0	0	0	0	0
LRRC75A-AS1:61	33.86024	25.39783	26.2385	0	5.666084e-05	7.963062	22.8925	6.219006e-05	0	8.858e-07	0	0.001855698	0	11.17337	1.566911e-05	0	0	2.839083e-08
lnc-FOXL1-1:1	0	0	0	0	0	0	0	0	0	0	0	0	0	0	0	0	0	0
lnc-RNF135-1:20	12.02643	19.0577	1.622113	12.56197	25.44421	31.46924	9.966315	11.82004	2.990124	13.50483	0	2.751345	6.865861	26.33538	3.181877	2.325668	5.724443	19.99138
lnc-ANKRD30B-2:2	0	0	0	0	0.2356624	0	0	0	0	0	0	0	0	0	0	0	0	0
SNHG15:12	0	0	1.69332	0	0	0	0	0	0.4915844	0	0	0	0	0	0	0	0	0
MIR202HG:2	0	0	0	0	0	0	0	0	0	0	0	0	0	0	0	0	0	0
LINC01387:2	0	0	0	0	0	0	0	0	0	0	0	0	0	0	0	0	0	0
lnc-TSPO-3:1	2.128545	0	2.038314	1.125144	1.07706	0	3.25601	1.048771	5.029193	0	4.2869	1.031337	2.099115	1.990255	4.525744	1.975995	4.933949	0
lnc-TP53TG3-4:3	0	0	0	0	0	0	0	0	0	0	0	0	0	0	0	0	0	0
LINC01510:7	0	0	0	0	0	0	0	0	0	0	0	0	0	0	0	0	0	0
UBR5-AS1:1	19.28669	13.06636	14.23625	4.436103	12.6924	8.919576	17.8909	12.27539	15.43038	13.84863	12.55321	7.390949	14.79716	22.31946	21.90488	11.70294	9.089658	11.26028
lnc-FANCF-3:2	0	0	0	0	0	0	0	0	0	0	0	0	0	0	0	0	0	0
lnc-INTS8-1:1	0.3452187	0	0	0	0	0	0	0	0	0	0	0	0	0	0	0	0	0
CACNA1C-AS3:1	0	0	0	0	0	0	0	0	0	0	0	0	0	0	0	0	0	0
WDR86-AS1:7	1.947652	0	4.959656	5.890028	0	7.57382	0	1.990689	0	0	0.9955726	1.008974	2.023839	0	4.316897	0	3.274546	1.024592
lnc-AVEN-1:1	2.844151	4.544067	0.6073999	0	0	0	1.625594	4.312263	0.04235378	6.933849	3.175562	2.15956	0.3828752	13.10935	1.249021	4.967488	6.902666	0
lnc-ATF7IP-1:1	0	0	1.991779	0	0	0	0.9726852	0	0	0	0	0	0	0	0	0	0	0
lnc-PHF14-14:4	0	0	0	0	0	0	0	0	0	0	0	0	0	0	0	0	0	0
lnc-GOLPH3-1:1	3.978614	0.9951189	5.975074	7.974742	6.00688	8.962526	5.980045	0	2.006782	0	18.03014	3.009674	4.00357	3.005105	2.000266	1.002522	6.023716	4.004076
ST6GAL2-IT1:1	0	0	0	0	0	0	0	0	0	0	0	0	0	0	2.07506	0	0	0
lnc-ZNF18-1:1	29.92549	31.98305	17.85854	36.2347	39.74536	31.53545	39.94289	29.78663	38.73594	22.50945	22.82354	14.10683	24.41033	33.55611	35.07129	30.88715	32.10611	26.8809
lnc-IRX2-1:1	0	0	0	0	0	0	0	0	0	0	0	0	0	0	0	0	0	0
lnc-MAT2B-3:18	0	0	0	0	0	0	0	0	0	0	0	0	0	0	0	0	0	0
LINC01011:2	0	0	0	0	0	2.980557	1.345423e-07	0	0	0	0	4.640941	0	0	0	0	0	0
HLCS-IT1:1	0.9723777	0	0.9921013	0	0	0	0	0	0	1.018937	0	0	2.026827	2.021576	1.02713	0	3.1011	3.076641
MIR4713HG:7	1.382223	0.9914572	2.236653	0	0	2.253844	0	0	0	0	0	1.150066	0	1.030847	2.120276	0	0	3.233897
lnc-AMELY-30:2	0	0	0	0	0	0	0	0	0	0	0	0	0	0	0	0	0	0
lnc-PUM3-1:1	92.27954	81.04483	101.7313	110.156	96.18747	99.31291	85.77547	90.08184	91.59042	100.9691	98.34677	71.17459	79.67108	103.1721	71.30026	90.76366	105.0739	70.4534
FOXP4-AS1:2	0	0	0	0	0	0	1.951792	0	0	0	0	0	0	0	0	0	0	0
lnc-EPB42-1:6	0	0	0	0	0	0	0	0	0	0	0	0	0	0	0	0	0	0
lnc-AKR1C1-2:2	0	0	0	0	0	0	0	0	0	0	0	0.9852129	0	0	0	0	0	0
SCEL-AS1:1	0	0	0	0	0	0	0	0	0	0	0	0	0	0	0	0	0	0
lnc-LRRC24-2:8	31.93924	20.95555	21.5227	37.01218	7.030422	22.9516	18.97592	21.96837	20.09615	12.95661	18.07586	24.04489	50.97736	31.99302	36.90382	13.98221	7.986444	8.978806
lnc-FGF3-4:1	0	0	0	0	0	0	0	0	0	0	0	0	0	0	0	0	0	0
LINC02177:24	0	0	0	0	0	0	0	0	0	0	0	0	0	0	0	0	0	0
lnc-CHRNA5-1:1	0.000110695	0	3.061968	0	1.2344	0.0001135275	1.022742	6.101835	0.0002132763	0.9968868	1.217404	0	0.0001791881	0.0007530574	0.000152013	0	6.358376	0.0006223816
lnc-SEBOX-1:1	411.0393	438.4516	345.3653	463.3355	609.1441	403.8845	326.5102	444.8487	504.7247	410.8214	426.9609	411.0152	301.6525	506.704	377.7113	343.897	430.669	444.8192
lnc-MAB21L1-2:1	2.389297	0	0	0	0	0	0	0	3.402355	0	0	0	0	0.9651847	2.342977	0	0	0
lnc-HPD-1:1	0.9643572	1.188493	1.988756	4.89181	2.233881	6.822475	5.218699	1.992126	0	3.070728	0.9909931	2.017052	2.040616	6.463226	9.45504	5.462994	4.016842	2.072097
LINC01833:31	0	0	0	0	0	0	0	0	0	0	0	0	0	0	0	0	0	0
lnc-SLC25A32-9:1	9.772181	4.893257	7.941995	23.62476	26.45535	11.84784	19.66923	24.90755	22.89903	23.31936	32.8863	28.2274	13.13472	11.08074	13.26332	25.57339	10.25751	12.24611
lnc-SPATA17-2:1	7.091951	4.043884	9.007039	9.077932	5.076138	7.032509	7.070346	11.02327	3.017986	1.979562	5.028849	6.983296	3.991538	1.989835	3.92981	6.90268	9.836211	2.943808
lnc-FAM83G-2:1	19.30677	9.691833	14.88212	16.64837	6.785794	10.84031	24.35542	26.80797	18.87136	13.30104	9.923279	21.16025	12.20517	12.20222	18.56715	21.62101	14.49953	17.57597
lnc-SNRPN-8:121	10.68793	13.68481	10.31232	11.57221	5.391908	11.46062	12.07013	1.09201	5.863814	3.150959	8.182849	8.68135	12.32308	10.29223	11.29478	1.100568	6.284974	6.982738
lnc-METTL22-1:1	0	0	0	0	0	0	0	0	0	0	0	0	0	0	0	0	0	0
lnc-LRRC40-2:2	0	0	0	0	0	0	0	0	0	0	0	1.004245	2.009555	0	2.018777	0	0	0
OSBPL10-AS1:3	0	0	0	0	0.9829388	1.99467	0	2.573839	0	0	0	0	0	2.019881	0	0	1.032532	0
lnc-KIF16B-4:1	0	0.9727871	0	0	0	0	0	0	0	0	0	0	0	0	0	0	0	0
lnc-OR4F29-1:2	1.260258	3.54445	0	9.385674	3.137272	0	14.48634	11.33708	7.393439	7.155406	12.64226	6.533705	0	13.70637	12.8221	4.391296	0	0
lnc-FOS-1:1	0	0	0	0	0	0	0	0	0	0	0	0	0	0	0	0	0	0
NRSN2-AS1:8	0	0	0	0	41.0011	14.26157	7.576058e-07	1.361454e-05	14.17948	4.529777	22.1419	0	0	1.244646	0	6.363397	8.699998	0
lnc-NEURL3-1:2	0	6.040166e-08	0	2.925669e-08	1.190128e-07	1.971173	0	0	0	8.339073e-08	0	0	1.128609e-08	0	0	0	0	1.764729e-07
lnc-OTX2-9:1	47.47824	49.21759	40.73906	28.76428	49.67503	68.88688	42.11573	77.9124	39.75574	53.48587	57.47404	44.87189	50.64337	59.25459	83.73552	54.11301	28.85621	39.9839
HAND2-AS1:39	0	0	0	0	0	0	0	0	0	0	0	0	0	0	0	0	0	0
LCMT1-AS1:4	1.929006	0	0	0	0	0	0	0	0	0	0	0	0	0	0	0	0	0
lnc-PARN-8:2	0	0	0	0	0	0	0	0	0	0	0	0	0	0	0	0	0	0
lnc-CALB2-3:1	0	0	0	0	0	1.359816	0	0	0	0	0	0	1.632788	0	2.061391	0	0	0
lnc-POU4F2-2:1	0	0	0	0	0	0	0	0	0	0	0	0	0	0	0	0	0	0
LINC00686:1	0	0	0	0	0	0	0	0	0	0	0	0	0	0	0	0	0	0
lnc-BOD1-4:2	0	0	0	0	0	0	0	0	0	0	0	0	0	0	0	0	0	0
LINC00334:1	0	0	0	0	0	0	0	0	0	0	0	0	0	0	0	0	0	0
lnc-CSF1-1:1	4.050845	0	0	0	0	0	0	0	1.005971	0	3.01716	0	0.997937	0	0	0	0.9840275	0
KCNQ5-IT1:1	4.876826	0.9777186	0	1.965566	0	0.9862244	2.942416	0	0	0	0	2.017034	0	4.034317	1.022876	2.047637	1.028841	1.021591
lnc-FSCN2-1:1	0	0	2.000487	1.973882	5.811437	0	0	0	0	0	0	0	0	0	0	0	0	2.906265
lnc-USP53-6:11	0	0.9738973	0	0	0	0	0	0	0	0	0	0.3382851	0	0	0	0	0	0
lnc-NKX6-3-1:1	1380.687	1226.051	1281.577	980.0872	1168.23	1387.474	1205.402	1383.426	1099.593	1011.189	1131.461	910.3743	1290.473	1359.649	1137.425	928.3251	862.9277	799.7071
lnc-OR4N4-1:2	0	0	0	0	0	0	0	0	0	0	0	0	0	0	0	0	0	0
lnc-GPR26-1:1	0	0	0	0	0	0	0	0	0	0	0	0	0	0	0	0	0	0
lnc-PLCG2-8:1	247.9336	171.276	202.3069	115.5785	70.19662	187.1157	234.8509	254.6908	141.8692	140.3591	129.6563	127.4374	163.5333	200.7938	149.2848	111.4797	75.52019	81.39802
ENTPD1-AS1:5	403.9152	672.9977	401.1406	604.9729	497.4328	495.3231	196.7193	220.9722	216.7035	167.9813	156.9175	189.4784	353.2753	314.2192	344.8523	290.551	0.03449753	336.617
lnc-NSUN6-4:1	0	0	0	0	0	0	0	0	0	0	0	0	0	0	0	0	0	0
HOXD-AS2:1	0	0	0	0	0	0	0	0	0	0	0	0	0	0	0	0	0	0
LCMT1-AS1:1	0	0	0	0	0	0	0	0	1.822737	4.256149	0	0	0	0	0	3.293899	0	0
lnc-MYEOV-1:2	2.792641	0	0	0	0	0	0	0	0	0	0.9803356	0	1.005066	0	0	0	0	0
lnc-SPOP-1:1	0	0	0	1.967306	0	1.972939	0	0	0	0	0	0	0	0	0	0	0	0
lnc-CRLF3-2:1	8.848427	9.832685	12.93522	7.663859	4.92222	8.624813	7.909637	8.976552	6.994205	12.15087	3.878403	8.041357	8.141712	8.040612	8.115466	16.24633	14.31426	2.030451
lnc-ENPP2-1:1	0	0	0	0	0	0	0	0	0	0	0	0	0	0	0	0	0	0
lnc-MLST8-1:1	196.3532	125.3089	145.938	98.43882	125.3915	153.9277	167.186	157.4407	148.3325	106.4733	110.5743	121.9536	182.7967	181.3954	150.0611	106.3864	83.11017	89.84724
FMR1-IT1:1	1.006784	8.087592	4.038981	6.01181	5.904312	5.030974	2.983436	5.630373	7.868614	9.894884	5.450976	3.10884	12.59352	10.72867	15.09285	13.04136	19.40841	1.035278
lnc-CHRAC1-8:2	0	0	0	0	0	0	0	0	0	0	0	0	0	0	0	0	0	0
lnc-SSTR5-1:1	0	0	0	0	0	0	0	0	0	0	0	0	0	0	0	0	0	0
lnc-MYOC-1:1	0	0	0	0	0	0	0	0	0	0	0	0	0	0	0	0	0	0
LINC00562:8	8.438907	4.794276	3.985733	0	3.481359	4.629475	10.00068	12.89962	0.996106	6.303602	4.59056	5.630534	24.13708	5.127735	10.60385	6.083202	6.266668	5.908546
lnc-NOMO2-2:1	26.26266	41.92427	42.66128	41.22171	37.99316	24.65805	39.14318	49.68148	37.7891	34.60053	53.77688	37.3509	29.37206	65.668	46.20522	27.68716	26.84157	43.06773
lnc-HAGH-1:1	0	1.119572	1.148251	1.057243	0	0	2.836871	4.34958	2.818992	3.322596	0	0	2.404476	0.9821015	1.971795	0	0.09324315	0.08200162
lnc-TPCN2-3:1	0	0	0	0	0	0	0	0	0	0	0	0	0	0	0	0	0	0
lnc-UBAP1-1:2	7.773753	1.948034	0	0	0	1.972716	0.9770835	3.510806	1.988698	3.057295	1.990577	2.017697	0	4.046537	14.38555	0	3.101344	1.026499
lnc-SLC12A7-5:3	0	0	0	0	0	0	0	0	0	0	0	0	0	0	0	0	0	0
lnc-SNX33-2:1	37.03631	42.23222	46.59208	47.54726	57.03437	35.54328	30.33753	42.46607	43.71036	19.85376	28.21071	27.82757	40.62579	50.21423	49.9783	54.56659	28.9757	28.17181
LINC01584:12	0	0	0	0	0	0	0	0	0	0	0	0	0	0	0	0	0	0
lnc-PGPEP1L-25:1	0	0	0	0	0	0	0	0	0	0	0	0	0	0	0	0	0	0
lnc-SLC25A19-1:1	23.25135	14.94459	22.03416	21.40516	12.59835	13.95635	16.84727	22.45641	10.1781	16.9748	21.12856	8.168313	17.32123	19.88036	33.61427	13.82799	23.77076	7.320062
lnc-TFEC-5:1	0	0	0	0	0	0	0	0	0	0	0	0	0	0	0	0	0	0
LINC01014:3	0	0	0	0	0	0	0	0	0	0	0	0	0	0	0	0	0	0
THAP9-AS1:1	295.8582	1.331935	0.00588328	142.7302	224.4647	296.5017	0.2636289	179.113	195.2946	0.8616635	181.1733	0.8539258	226.705	190.3316	233.399	9.880758e-06	0.5533473	1.241363
lnc-METRNL-2:1	2.950397	0	0	0	0	1.980635	0.9886187	0.9971161	1.999026	1.007166	0.9988885	0	6.044376	3.015083	3.042053	3.046602	1.018749	0
lnc-CPPED1-3:1	2.329261	0.9830918	1.985258	0.982783	0	2.958673	7.846443	7.964469	3.981709	10.95424	5.976594	4.034069	3.033814	7.060054	4.593628	6.142912	3.110101	2.043181
TET2-AS1:2	0	0	2.239646	2.785853	0	0	0.9735217	0	0	2.02805	0	2.018735	0	2.530326	3.226441	5.470784	1.56156	3.020235
lnc-UPF2-5:1	76.34952	73.31734	63.17098	111.1737	152.0129	62.50728	62.72508	105.5619	126.7606	138.5132	192.3685	97.76642	61.87317	97.64446	85.55482	68.01004	140.3619	87.39236
lnc-PIGF-1:1	0	0	0	0	0	0	0	0	0	0	0	0	0	0	0	0	0	0
LATS2-AS1:1	0.982605	0.9824797	0.9946108	0	1.968042	0	0	0	0	0	0	0	0	1.005471	0	0	0	0
lnc-PDE4D-5:2	1.935308	0.9696328	0	0.97981	2.912293	0	0	3.974303	2.357827	1.031503	0.9928821	2.017681	0	2.691592	1.191753	2.344996	4.148349	2.070246
lnc-BMI1-1:1	0	0	0	0	0	0	0	0.9924838	0	0	0	0	0	0	0	0	0	0
LINC01660:9	0	3.052298	1.084735	6.099007	8.186098	7.069324	0	1.007568	2.016145	3.96217	10.50558	3.083017	0	0.9988995	2.952545	4.925848	5.894937	0.982266
LINC00271:2	0	0	0	0	0	0	0	0	0	0	0	0	0	0	0	0	0	0
LINC02562:7	0	0	0	0	0	0	0	0	0	0	0	0	0	0	0	0	0	0
BAIAP2-DT:26	37.37472	0	1.586235e-06	41.52345	0	14.94974	0	0	0	12.88846	0	0	0	0	0	0	0	0
lnc-GOLGA8K-1:6	0	0	0	0	0	0	0	11.06045	0	2.553172	0	0	7.325031	0	4.615883	0	0	2.843642
lnc-C21orf2-1:1	205.2744	183.7483	168.5096	141.7153	147.0968	147.1889	186.4996	146.5157	177.6483	149.1476	167.1557	135.224	274.7477	223.6697	154.1931	145.36	130.6436	153.6453
LINC00472:44	27.0218	47.06686	33.8992	17.15641	16.12166	29.66003	35.85321	28.4009	29.58093	14.25121	15.07317	19.9502	11.24054	4.220102	14.94519	13.55151	11.02294	4.449656
lnc-SLC6A4-2:1	6.807058	2.929161	0.9981352	6.859003	0.9780961	3.95997	0.9815172	1.982826	0	3.043176	2.960375	4.021786	7.076079	4.059392	0	0	4.091663	0
lnc-SYCP2-1:1	0	0	0	0	0	0	0	0	0	0	0	0	0	0	0	0	0	0
lnc-NOS2-1:1	0	0	2.00193	0	0	2.507867	0	1.005062	1.02181	1.983209	0	0	0.9977931	0	4.963375	0	0.9829143	0
lnc-EHD3-2:1	0	0	0	0	0	0	0	0	0	0	0	0	0	0	0	0	0	0
LINC02126:9	0	0	0	0	0	0	0	0	0	0	0	0	0	0	0	0	0	0
lnc-LIMS4-1:5	0	0	0	0	0	0	0	0	0	0	0	0	0	0	0	0	0	0
lnc-HHIPL1-2:1	148.5514	130.5774	104.6626	111.8981	101.3141	117.7212	133.7262	111.8226	109.4741	86.7986	80.30475	59.11822	122.947	116.0569	77.88642	75.0214	65.0104	62.88494
lnc-C17orf97-3:4	0	0	0	0	0	0	0	0	4.941449e-08	0	0	0	0	0	0	0	0	0
lnc-AK6-1:2	0	0	0	0	0	0	0	0	0	0	0	0	0	0	0	0	0	0
STT3A-AS1:2	0	0	2.559313	0	0	0	0	0	0	0	0	0	0	0	0	0	0	0
SNHG26:23	0	4.157041	4.732492e-05	4.95386	14.2028	3.357215	6.678088	1.362791	6.465882	0	10.419	0	0	5.109059	4.650455	0	7.360737	0
lnc-SLC24A5-1:1	0	0	0	0	0	0	0	0	0	0	0	0	0	0	0	0	0	0
lnc-GCLC-1:7	0	0	7.978661	0	0	0	0	0	0	0	0	0	0	0	0	0	0	0
lnc-CYS1-3:2	0	0	0	0	0	0	0	1.002508	1.006105	0	0	0	0	0	0	0	0	0
lnc-MYOM1-1:2	0	0	0	0	0.003714475	0.007595583	0.003285909	0	0	0	0	0	0	0	0	0	0	0
HOXB-AS4:2	2.121589	0	0	1.057455	0	1.032245	0	1.050709	0	0	0	0.9610786	0	0	0	0	0	0
UNC5B-AS1:4	0	0	0	0	0	0.9855624	0	1.98716	0	0	0	0	1.016336	0	0	0	0	0
lnc-UTS2-3:2	0	0	0	0	0	0	0	0	0	0	0	0	0	0	0	0	0	0
ZEB2-AS1:8	5.038073	0	2.680794	9.458976	4.404502	4.453922	2.714252	0	0	2.021812	1.797522	0	1.330645	2.657751	4.519776	1.314108	3.92448	1.51895
lnc-ESCO1-2:1	0	0	0	0	0	0	0	0	0	0	0	0	0	0	0	0	0	0
LRRC75A-AS1:43	8.863371	0	2.174595	0	4.419275	6.4395	6.903107	2.192157	2.25606	0	0	2.23544	4.159864	4.250893	2.03202	4.116763	8.19696	4.104955
lnc-ICA1-3:1	0	0	0	0	0	0	0	0	0	0	0	0	0	0	0	0	0	0
KCNMA1-AS2:3	0	0	0	0	0	0	0	0	0	0	0	0	0	0	0	0	0	0
lnc-SLCO1A2-6:1	0	0	0	0	0	0	0	0	0	0	0	0	1.014024	0	1.027004	0	0	0
lnc-SCGB1D4-1:1	266.8139	268.4007	205.1014	171.6382	74.89926	166.6169	183.2753	150.2095	76.58551	49.31433	25.83436	58.2469	171.8445	208.3851	138.6298	99.40357	40.4184	69.6896
lnc-DNPH1-1:3	68.66014	50.19494	50.71514	24.85029	54.78517	37.57817	80.62405	75.37542	46.67411	49.01411	66.62507	53.89177	82.19449	107.9396	74.05069	54.56744	67.45109	51.00158
lnc-FAM131B-1:1	0	2.906111	0.9922174	0	2.908933	4.927287	0.9726676	0	0.9926123	4.092213	7.938725	2.017942	1.017316	0	3.099122	5.151195	2.06986	0
OTUD6B-AS1:2	0	0	0	0	0	0	0	0	0	0	0	0	0	0	0	0	0	0
lnc-ZNF683-1:1	0	5.398622	8.188224	3.477436	0	7.753711	7.072859	0	2.370438	5.552933	1.357833	0	12.72513	9.543879	5.464193	4.485579	0	5.030681
lnc-PGM5-1:1	0	0	0	0	2.006221	0	0	0	0	0	0	0	0	0	1.997088	0	0	0
lnc-SLC5A8-1:1	10.78051	4.248082	12.6694	12.05499	4.040877	8.135338	9.213335	8.005871	2.662641	9.409121	11.40883	7.103074	12.71055	9.587107	12.64274	16.93328	8.185915	10.38503
lnc-COL9A1-1:1	2.964188	0	0	0	0	0.9990435	0	0	0	0	0	0	0	0	0	0	0.9951089	0
lnc-ASPH-3:1	0	0	0	0	0	0	2.950138	0	0	0	0	0	0	0	0	0	0	0
PLCE1-AS2:10	0	0	0	0	0	0	0	0	0	0	0	0	0	0	0	0	0	0
lnc-SLC37A4-1:32	5.190911	2.98583	0	0	0	0	1.427683e-05	0	0.7311387	0	0	0	0	1.756206	0	8.846283	0	0
lnc-MELK-1:1	2.912466	0.9728927	0	0.9813747	0	1.97137	0.9769121	0	1.988568	1.019589	0.9954627	0	1.014516	5.063057	0	0	1.03402	0
lnc-IRX3-80:46	0	0	0	0	0	0	0	0	0	0	0	0	0	0	0	0	0	0
lnc-MST1-1:13	0	0	0.9958055	0	0	0	0	0	0	0.1388471	0.04944041	0.421858	1.764688	1.017119	0	0	0	0
lnc-CHD9-3:6	0	0	0	0	0	0	0	0	0	0	0	0	0	0	0	0	0	0
lnc-ZFP36L1-2:12	1.024268	0.4959388	0	0.8577843	0	0.9918326	0	0	0	0	0	0	0	0	0	0	0	2.757816
LINC01569:17	3.350647	8.599918	3.695503	7.312318	0.05858889	0	8.944146	3.548914	4.659567	12.43699	0.6987832	0	3.895814	0.6315843	12.20793	6.559266	1.828423	0
lnc-RAB40B-2:1	4.004907	0	6.084448	1.004849	0	3.026441	5.970568	2.979459	1.961075	8.119328	1.988716	1.98101	10.94382	4.983986	15.2572	7.978154	6.900507	4.033998
lnc-EGR2-2:1	0	0	0	2.070303	2.679769	0	0.09082825	0	1.496387	0	0.330176	0.5821478	0.6844915	0	4.307648	0.3872795	0	1.041752
lnc-CCT4-1:1	5.794271	0	1.147085	0	1.325161	2.633399	0	0	0	3.720125	2.387779	1.006965	1.13029	0	4.403898	1.551449	2.790745	0
MKLN1-AS:4	8.073892	2.10965	0.4373076	0	2.089419	3.539298	0	0.8565482	0	0	0	9.877928	18.89723	0	0	5.046019	6.548204	0
lnc-TNFRSF14-2:4	16.68283	0.9493827	20.88919	4.912173	10.45263	19.99706	2.389243	3.519212	41.23827	14.22014	29.31194	23.12051	43.39442	11.47974	34.23935	33.37147	46.6844	60.06696
CCDC144NL-AS1:19	0	0	0	0	0	0	0	0	0	0	0	0	0	0	0	0	0	0
lnc-ZBTB4-2:1	270.0353	298.9016	308.4886	331.9935	336.5973	305.4285	292.9591	326.0811	304.7191	245.3323	290.6043	245.7918	241.7832	334.7825	216.628	210.1041	171.8439	218.9646
G2E3-AS1:10	0.00471319	0	0.0002549775	0.003923114	0.005642241	0	4.069355	0.003610085	0	0.00117491	4.637932e-05	0	0	0.001984703	0	0	0.0009288748	0.001078551
lnc-FOXD1-4:3	0	0	0	0	0	0	0	0	0	0	0	0	0	2.032998	0	0	0	0
DIAPH2-AS1:1	0	0	0	0	0	0	0	0	0	0	0	5.475883e-05	0	3.715536	1.217149	0	0	0
NDUFV2-AS1:6	0	0	0	0	0	0	0	0	0	0	0	1.177805	2.084277	0	0.2679007	0	0	0
PCBP1-AS1:70	0.9380789	0	0	0	0.7953247	0.9679767	0.6371871	0	3.109315	0	3.387693	0	1.675227	0	2.84637	4.041618	0	1.28428
lnc-SPCS3-2:2	0	0	0	0	0	0	0	0	0	0	0	0	0	0	0	0	0	0
lnc-OPRK1-2:1	0	0	0	2.018544	0	0	0	0	0	0	0	0	1.995518	0	0	1.970509	0	0
lnc-UAP1L1-2:1	0	0.5112242	0	0	0	3.096903	0.3874364	0	0.4638289	0.4964824	0	0.4068449	1.453984	0	0	0.9757857	0	0.9874107
LINC01524:1	0	0	0	0	0	0	0	0	0	0	0	0	0	0	0	0	0	0
lnc-PLSCR3-1:3	991.1437	850.2339	604.1304	671.352	734.4927	845.9138	687.608	855.1394	609.8227	575.7846	469.7451	506.4474	925.49	842.7206	557.0981	572.9181	360.5265	521.226
lnc-MRPS22-1:1	0	0	0	0	2.394906	0	0	2.386593	1.261673e-08	0	0	0	2.345156	0	3.587845	0	2.479479	0
FREM2-AS1:1	0	0	0	0	0	0	0	0	0	0	0	0	0	0	0	0	0	0
lnc-PHF3-2:1	0	0	0	0	0	0	0	0	0	0	0	0	0	0	0	0	0	0
lnc-DCAF4L2-2:3	1.002236	2.003713	0	0	1.456864	1.181923	1.881495	1.006506	2.93319	0	2.281897	2.551775	1.022978	1.001631	1.989398	0	0	1.005203
LINC00941:2	0	0	0	0	0	0	0	0	0	0	0	0	0	0	0	0	0	0
SNHG15:9	0.01095859	0.003954088	0.0005725544	0.002058725	0.004054193	0.001516475	0.0001283016	0.001743126	0.00513494	0.002121381	0.001208365	0.0005888084	0.001675866	0.01472418	0.001626176	0.0002097406	0.002394134	3.386478
lnc-SLC26A11-1:1	0	4.924368	3.979951	7.917579	4.930226	5.945408	3.95853	3.990035	1.99963	6.037403	9.986146	9.047262	6.039383	0	14.1865	2.029303	13.22229	11.1435
lnc-CCNE2-1:2	2.599345	0	2.419711	2.942422	1.008725	3.324691	0	7.935245	0	0	0	1.128554	0	1.413653	5.618333	2.149681	0	2.201787
lnc-FOS-1:3	2.625192	4.997855	3.830982	11.39783	3.962436	9.695315	10.55231	6.099006	6.022686	7.453174	2.520367	6.078394	9.183758	1.405264	7.303362	8.277772	6.270688	1.663583
lnc-TLN2-1:1	0	0	0	0	0	0	0	0	0	0	0	0	0	0	0	0	0	0
DSCAM-AS1:4	0	0	0	0	0	0	0	0	0	0	0	0	0	0	0	0	0	0
LINC02412:4	0	0	0	0	0	0	0	0	0	0	0	0	0	0	0	0	0	0
lnc-SSU72P5-2:3	0	0	0	0	0	0	0	0	0	0	0	0	0	0	0	0	0	0
lnc-CHTF8-2:1	2.56106	5.773585	8.277825	3.947738	5.982516	12.30371	5.027829	3.547215	5.488822	4.699005	3.177996	2.613309	3.251195	2.348455	3.839841	1.454327	6.639134	3.545019
lnc-N4BP2L1-1:1	26.4295	10.68274	2.593319	2.622014	10.56595	33.90586	7.887229	23.36152	21.42992	7.644303	15.61902	5.146837	20.61753	28.22009	17.96421	8.500196	10.08455	5.104254
SNHG3:3	284.8441	222.1448	209.0219	191.2535	186.5724	279.1763	262.0288	205.5211	184.7903	195.4293	140.8416	191.8765	389.0731	367.9331	337.687	250.137	227.0516	208.6891
lnc-PPIC-1:1	0	0	0	0	0	0.9858432	0	0	0	0	0	0	0	0	0	0	0	0
lnc-CENPBD1-3:7	0	0	0	0	0	0	0	0	0	0	0	0	0	0	0	0	0	0
P3H2-AS1:1	0.8614708	5.927236	7.070498	7.987929	1.77888	11.70967	3.911096	2.516661	5.167715	5.268429	0	3.322953	3.69105	7.532838	5.867534	5.874462	8.205537	0
HTR2A-AS1:4	0	0	0	0	0	0	0	0	0	0	0	0	0	0	0	0	0	0
PSMA3-AS1:5	0	0	0	0	0	0	0	0	0	0	0	0	0	0	0	0	0	0
CRTC3-AS1:3	0	0	0	0	0	0	0	0	0	0	0.2044014	0.3329719	0	0	0	0	0	0
lnc-ARSD-3:1	1103.529	1470.809	1402.246	1684.982	2389.338	1800.611	898.2545	1338.353	1357.596	1315.876	1655.418	1295.988	641.2439	1130.18	896.8468	1000.068	1174.254	1006.133
MIR22HG:9	0.02958557	1.344497	0	0.04190476	0.02408708	1.810252	0	0	0.1043711	0.02563122	0.06548748	0	0.04837527	0.05272856	0	0.01096454	0.02860982	0.028811
lnc-RBBP9-5:1	0.980513	0	2.000728	0	2.944256	0.996399	0	0	0	0	0	0.9983498	1.006605	0	3.100238	0	0	0
lnc-ALOX12B-2:1	0	0	0	0	0	0	0	0	0	0	0	0	0	0	0	0	0	0
lnc-IFT46-1:3	138.4402	72.54843	92.93877	68.72343	57.6817	127.5406	108.3676	91.28394	87.44004	72.93935	77.62102	69.17424	108.2515	97.02608	103.5419	66.07069	81.69428	84.82513
lnc-SYK-2:1	0	0	0.9996053	0	0	0	1.006489	2.002302	2.01145	0	4.020854	2.996506	2.995421	0.9963427	0.986975	1.980133	0	0
BMF-AS1:3	905.8256	1078.625	998.2462	792.0839	704.7517	893.9381	738.9552	843.6125	622.4097	465.4081	383.9404	407.5646	606.4409	943.051	782.4461	696.0418	444.2395	550.1991
lnc-CFAP52-3:2	10.41391	12.07353	7.411945	10.30902	10.61547	3.778922	5.10351	19.00453	7.804889	8.922952	7.773119	7.98748	9.596997	11.98775	22.01597	12.29173	14.61254	11.24871
LINC01900:6	0.9714834	0	0	0	0.9765157	0	0	0	0	0	0	0	0	1.01964	0	1.0158	0	0
lnc-ANKRD11-2:1	0	0	0	0.996282	0	0	0.9860804	0	0	0	0	0	0	0	2.053425	0	0	0
lnc-CTAGE1-9:8	0.9759161	0	1.984854	0	0.9785429	7.889473	2.946731	0.9963104	0.9957596	2.030283	0.9963199	3.024312	0	0	3.065527	1.023871	0	1.020988
LINC01511:5	0	0.9848578	0	0	0	0	0	0	0	0	0.9986285	0	0.5739261	0	0	0	0	0
lnc-NMNAT3-3:3	0	0	0	0	0	0	0	0	0	0	0	0	0	0	0	0	0	0
lnc-NKX2-5-2:1	22.27585	28.116	21.80285	28.46305	30.12542	27.59797	18.5273	25.8117	24.83619	33.70075	20.85916	25.18345	25.3436	39.59975	33.9927	17.48948	26.94035	33.03308
MIR17HG:5	2.14467	0	0	0	0	0	0	0	0	0	0	0	0	0	0	0	0	0
lnc-E2F7-3:1	12.67351	14.4055	10.52833	10.67256	18.72854	25.56886	18.02227	28.05689	11.84182	18.43022	13.1002	11.74786	31.49271	21.26367	28.99496	14.70492	29.72393	15.69252
LINC01411:8	0	0	0	0	0	0	0	0	0	0	0	0	0	0	0	0	0	0
lnc-SPG11-2:1	0	1.059271	1.002928	0.9814096	1.036976	1.074432	0	0.9926862	0	3.177277	1.096546	0	2.045231	4.329956	4.10275	2.751002	1.244874	0
lnc-CPHXL-3:2	0	0	0	0	0	0	0	0	0	0	0	0	0	0	0	0	0	0
lnc-TRPM1-1:4	0	0.9808362	0	0	0	0	0	0	0	0	0	0	0	1.005658	0	0	0	0
LINC00470:19	0	0	0.8244907	0	0	0	0	0	0	0	0	1.006749	0	0	0	0	0	0
LINC02112:31	0	0	0	0	0	0	0	0	0	0	0	0	0	0	0	0	0	0
LEF1-AS1:8	0	0	0	0	0	0	0	0	0	0	0	0	0	0	0	0	0	0
LY86-AS1:4	0	0.6791406	0	0	0	0	0	0	5.924981	3.607709	0	7.931585	0	0	6.996596	0	0	0
ELN-AS1:6	2.673675e-08	0	0	0	2.866558e-08	0	0	0	0	0	2.166247e-08	0	0	0	0	0	0	0
NR2F2-AS1:1	0	0	0	0	0	0	0	0	0	0	0	0	0	0	0	0	0	0
lnc-LBX1-2:1	0	0	0	0	0	0	0	0	0	0	0	0	0	0	0	0	0	0
lnc-MUC20-71:3	0	0	0	0	0	0	0	0	0	0	0	0.8808406	0	0	0	0	0	0
lnc-BAIAP2-1:1	0	0	0	0	0	0	0	0	0	0	0	0	3.015779	0	0	0	0	0
lnc-PPP4R1-11:1	0	0	0	0	0	1.98024	0	0	0	0	0	0	0	0	0	0	0	0
lnc-CAGE1-1:1	0	0	0	0	0	0	0	0	0	0	0	0	0	0	0	0	0	0
lnc-SYT17-1:2	0	0	0	0	0	0	0	1.113566	0	0	0	0	0	0	0	0	0	0
LINC00337:1	4.493865	7.114777	0	0.8341252	5.573226	0	1.067956	0	5.814884	11.7102	15.96706	5.37713	6.716853	7.974592	6.980508	0.3133114	9.162693	16.96686
ZNF337-AS1:9	0	0	0	0	0	0	0	0	0	0	0	1.915614	0	0	0	6.254471	1.900867	0
RDH10-AS1:2	0.9666936	0	0	0	0	0	0	0	0	0	0	0	0	0	0	0	0	0
DPP10-AS1:3	0	0	0	0	0	0	0	0	0	0	0	0	0	0	0	0	0	0
lnc-TTC30B-1:2	23.78032	26.62073	10.85792	20.98475	18.40222	8.5052	11.69385	21.52702	19.97042	18.84138	13.76521	16.56488	22.34909	32.47124	0	19.04839	20.89323	24.62079
FAM230B:6	0	0	0	0	0	0	0	0	0	0	0	0	0	0	0	0	0	0
HCP5:1	4.095513	3.108946	0.5061307	139.3228	2.454389	1.945215	1.110295	4.069003	3.059083	2.068175	3.478239	2.14195	2.625259	2.209725	1.251526	0.600669	2.983807	2.846523
lnc-NBPF9-6:1	1.949337	0	0	0	0	0.9860564	1.961171	0	0.9950112	0	0	0	1.109426	0	0	1.024664	3.089758	0
lnc-CDH11-5:1	0	6.153611	3.084923	0.9986442	2.20312	2.992779	0	1.996168	0	0	2.238858	0	1.019016	1.190893	2.004259	1.147025	3.005913	2.016832
lnc-NOL11-1:1	0	0.9809048	0	0.986974	0	0	0	0	0	0	0	0	0	0	1.016806	0	0	0
LNX1-AS1:5	0	0	0	0	0	0	0	0	0	0	0	0	0	0	0	0	0	0
INHBA-AS1:1	0	0	0	0	0	0	0	0	0	0	0	0	0	0	0	0	0	0
lnc-FAM196A-1:1	0	0	0	0	0	0	0	0	0	0	0	0	0	0	0	0	0	0
lnc-RPP40-2:1	0	0	0	0	0	0	0	0	0	0	0	0	0	0	0	0	0	0
LINC00661:8	0	0	0	0	0	0	0	0	0	0	0	0	0	0	0	0	0	0
lnc-SNRPN-8:163	0	0	0	0	0	0	0	0	0	0	0	0	0	0	0	0	0	0
ACAP2-IT1:1	30.61547	26.68578	41.78623	18.83614	13.84187	17.85696	24.79851	19.98959	19.01224	22.09379	20.98614	13.05567	30.14414	28.09759	36.35358	27.31827	30.36955	20.20814
lnc-ANKK1-1:1	0	0.9737489	0	0	0	0	0	0	0	0	0	0	0	1.011899	0	0	0	0
lnc-C17orf97-3:2	8.053939	5.219866	0	3.283758	6.691064	5.851761	0	35.4367	20.61954	8.093762e-05	0	0	0	0	0	0	0	0
DLX6-AS1:4	0	0	0	0	0	0	0	0	0	0	0	0	0	0	0	0	0	0
THAP9-AS1:12	11.23899	4.938315	5.761543	0	19.33976	3.450269	10.87329	10.31903	0	0	5.797579	2.068143	2.744537	10.30004	13.11142	12.1391	6.663053	3.813508
UVRAG-DT:27	0	0	0	0	0	0	0	0	0	0	0	0.9913342	0	0	1.03243	0	0	0
lnc-PRSS22-1:3	0	0	0	0	0	0	0	0	0	0	0	0	1.006048	0	0	0	0	0
lnc-CLIC5-2:1	0	0	0	0	0.9700392	0.9880685	0	0	0	0	1.986358	0	0	0	1.03769	0	0	0
lnc-RGS5-1:6	1.452813e-07	1.20198e-06	4.539756	4.023263	0	1.968316e-07	0	6.439073	1.452073e-06	0	0	8.285729	0	0	0	4.677896	6.990685e-08	1.990731e-07
lnc-ZFAND4-1:1	90.30647	109.4692	64.50876	100.7056	87.71286	82.07005	74.80004	103.4092	78.91271	74.34076	96.48354	82.99654	81.12202	95.44996	71.01651	63.27855	84.72887	82.33991
LINC01229:19	0	0	0	0	0	0	0	0	0	0	0	0	0	0	0	0	0	0
lnc-FOXJ3-1:1	0.2330637	0	0	0	0	0	0	0	0	0	0	0	0	0	0	0	0	0
lnc-GPS2-2:1	599.3829	391.0391	596.3681	378.0968	473.8912	604.6139	619.8641	659.3034	434.5736	470.2962	527.9883	403.1048	700.5726	584.1334	519.0672	423.2727	345.4745	387.8653
lnc-CHAF1B-6:1	18.07562	20.57962	29.25305	21.30973	17.75979	29.66571	26.59786	25.92912	13.95396	30.85495	25.54043	18.13202	38.36582	27.01255	31.61428	22.62173	37.14513	13.2768
lnc-ADAMTS14-3:1	0	0	1.029324	0	0.8263554	0	0	0	0	3.846104	0.5545386	3.902202	1.86065	2.885221	0	0.9559471	0	3.332687
lnc-PKD1L3-1:2	8.323897	0	8.073397	0.3873614	3.559666	0	4.270541	0.1812128	0.7770397	5.251705	5.613366	4.055115	11.29154	10.29338	4.462632	6.432534	3.864697	0
GRM7-AS3:11	0	0	0	0	0	0	0	0	0	0	0	0	0	0	0	0	0	0
lnc-SLC5A8-2:1	0	0	0	0	0	0	0	0	0	0	0	0	0	0	0	0	0	0
lnc-IL23A-6:2	0	0	0	0	0	0	0	0	0	0	0	0	0	0	0	0	0	0
lnc-KMT2B-2:3	2.957044	0.9911021	5.009175	8.921676	5.91747	0	10.93219	10.99628	4.927434	8.113647	10.77665	8.926551	9.016653	4.029406	7.098294	4.065166	2.005536	8.154191
lnc-CHPF-1:1	0	1.945574	0	0	0	0	0	0	0	0	0	0	0	0	1.027711	0	0	0
LINC01572:5	0	0	0	0	0	0	0	0	0	0	0	0	0	0	0	0	0	0
lnc-SMC4-1:1	2.892386	0	0	0	0	1.976798	1.451274	1.984991	3.087193	1.021046	1.986534	2.835265	3.043314	5.084144	3.421769	4.833844	3.42315	1.036479
LRRC75A-AS1:46	6.644479	0	0	2.365264	0.6317818	0	7.669223	16.64925	9.228946	0	0.1489667	0	0	6.243647	0	0	0	0.3524181
lnc-TUFM-3:1	3.277392	0	1.495247	0.1844489	0.9745442	0	0	0.03838114	0	1.102801	0	3.302432	1.663953	0	0.5277922	0	1.137009	3.759892
TAPT1-AS1:5	0	0	0	0	0	1.093196	0	0	0	0	0	0	0	0	0	0	0	0
LINC00909:5	0.003369634	1.469218	0.0002203349	7.246592	11.73707	0.2636919	0.0005649099	0.3370421	5.852025	61.85638	6.367849	0.006513201	0.5369616	1.239772	7.157677	4.002994	30.22812	0.5016036
MIR100HG:24	0	0	0	0	0	0	0	0	0	0	0	0	0	0	0	0	0	0
lnc-CS-1:1	40.87688	29.26809	22.81279	23.5641	30.21279	22.68594	28.39923	41.798	24.86344	45.77471	23.89954	37.32532	45.54331	35.3648	36.89789	26.65662	31.9919	35.87755
lnc-CCL2-1:1	0	0	0	0	0	0	0	0	0	0	0	0	0	0	0	0	0	0
lnc-VCAN-1:3	0	0	0	0	0	0	0	0	0	0	0	0	0	0	0	0	0	0
lnc-TAS2R1-3:1	0	0	0	0	0	0	0	0	0	0	0	0	0	0	0	0	0	0
lnc-APPL2-1:1	0	0	0	0	0	0	0	0	0	0	0	0	0	0	1.527776	0	0	0
lnc-TTC8-4:5	0.6159263	0	0	0	0	0	0	0	0.9931877	0	0	0	0.3210819	0	0.0001097349	0	0	0
lnc-SCN4B-51:1	1.356896e-06	0	0	0	0	2.183181e-06	0	0	0	0	0	0	0	0	0	0	0	0
lnc-DISP1-1:10	1.434694	1.81776	0	0	0	0	0	2.855351	0	2.500365	2.904285	1.454828	0	1.400958	1.508046	0	0	0
LINC00266-1:3	0	0	0	0	0	0	0.6288909	0	0	0	0	0	0	2.274106	0	1.016087	0	0
lnc-CSRP1-1:1	0	0	0	0	0	0	0	0	0	0	0	0	0	0	0	0	0	0
lnc-ODF4-1:1	0	0	0	0	0	0	0	0	0	0	0	0	0	0	0	1.024666	0	0
lnc-CBR1-1:1	21.23551	24.20082	22.81613	30.34661	19.38079	19.71358	14.6143	18.82146	21.78626	17.4095	16.85388	20.16842	12.19461	25.40365	21.77942	22.64565	11.41708	14.49365
lnc-ABRA-3:1	0	0	0	0	0	0	0	0	0	0	0	0	0	0	0	0	0	0
PCBP1-AS1:104	0	0	0	0	0	0	0	2.629925	0	5.310838	0	0	0	0	0	0	0	0
lnc-DTL-2:2	0	0	0	0	0	0	0	0	0	0	0	0	0	0	0	0	0	0
lnc-SMG6-2:1	23.14606	19.37808	8.935755	15.67964	25.20256	17.74387	30.21462	19.79885	28.69361	31.72045	15.86715	19.1607	25.41894	36.60334	21.76571	12.34955	15.56574	21.7183
WWOX-AS1:7	0.9644192	0.9689039	0	0	0	0	0	0	0	0	1.125555	0	0	0	0	0	0	0
lnc-PPIAL4A-2:16	3.26692	0	0	0	0	0.9854156	0.9727883	0	0	0	0	1.04459	0	1.03934	0	0	0	0
lnc-ATG9B-4:1	17.45094	7.774356	24.82277	13.73111	7.777569	14.78076	21.52657	20.98119	8.947764	9.184332	6.959719	11.08026	17.9574	19.15348	15.41982	25.72739	14.49331	9.272602
lnc-MEP1B-5:1	0	0	0	0	0	0	0	0	0	0	0	0	0	0	0	0	0	0
LINC00337:4	0	0	0	0	0	0	0	0	0	0	0	0	0	0	0	0	1.112966	0
lnc-LRRC24-2:6	1.705685	7.362673	7.96086	3.965674	3.919084	0	2.21015	2.258175	3.112653	3.01303	0	4.018253	1.819321	6.950935	7.712704	5.794548	2.891072	4.616702
lnc-KDM5A-3:1	0.9782387	0	0	0	0	0	0	0	0	0	0	0	0	0	0	0	0	1.03268
BCAR4:7	0	0	0	0	0	0	0	0	0	0	0	0	0	0	0	0	0	0
lnc-FAM237B-3:1	0	0	0	0	0	0	0	0	0	0	0	0	0	0	0	0	0	0
LINC00927:54	0	0	0	0	0	0	0	0	0	0	0	0.9331904	0	0	0	0	0	0
lnc-HHIP-2:1	0	0	0	0	0	0	0	0	0	0	0	0	0	0	0	0	0	0
lnc-CTSV-2:8	0	0	0	0	0	0	0	0	0	0	0	0	0	0	0	0	0	0
LINC01229:18	0	0	0	0	0	0	0	0	0	0	0	0	0	0	0	0	1.033239	0
lnc-ANKRD20A4-9:1	0	0	0	0	0	0	0	0	0	0	0	0	0	0	0	0	0	0
lnc-ACTRT3-1:1	0	0	0	0	0	0	0	0	0	0	0	0	0	0	0	0	0	0
lnc-CCDC59-2:1	0.5785265	1.254046	0	0	1.453982	0.9956053	0	1.152395	0	0	0	0	1.030672	1.220257	0	1.743415	0	0
lnc-TTC14-1:6	42.61805	32.39166	32.03752	30.13952	25.72062	40.21444	39.43814	57.38157	33.42261	43.94505	35.71762	27.92187	69.83827	62.65013	51.30602	34.72217	17.85332	26.73029
RASGRF2-AS1:1	0	0	1.078216	0.9813479	0	0	0	0	0	0	0	0	0	0	0	0	0	0
lnc-KRTDAP-1:4	0.1180503	7.990988	1.20677	1.061114	3.1138	8.713331	8.910439	0	1.248087	5.536862	0.6605731	3.185465	1.32185	2.022913	2.328194	1.369756	3.3766	2.642233
lnc-FMN1-3:2	0	0	0	0	0	2.962188	0.9729128	0	0	0	0.9911973	0	1.016954	0	0	0	0	0
lnc-STARD4-2:1	0	0.9699723	0	1.959137	0	0.9859061	0	0.9907448	0	5.117831	2.976042	3.023455	0	0	1.036844	6.164721	5.189178	4.142145
lnc-SH3GL3-5:2	11.47881	8.862029	9.853148	10.81371	14.71119	24.86308	3.931038	5.958921	1.001539	3.072625	11.62047	2.002736	6.049541	4.05502	4.158328	2.064337	0	7.229974
lnc-RANBP3L-4:1	28.01311	50.22156	38.20913	58.79612	68.8339	39.65649	7.343464	4.333228	1.74095	8.730003	1.842889	3.758999	5.050193	7.354906	4.737377	5.564973	2.21554	1.989867
lnc-ATF7IP2-1:1	0.97243	0	0	0	0	2.966122	1.084325	0	0	0	0	0	3.789707	0	2.463044	0	0	0
LINC00367:3	0	0	0	0	0	0	0	0	0	0	0	0	0	0	0	0	0	0
lnc-C5orf22-2:1	0	0	0	0	0	0	0	0	0	0	0	0	0	0	0	0	0	0
lnc-MPV17L-1:1	9.673132	4.603578	6.462747	6.609519	13.43123	2.840366	0.7994983	2.552467	9.982409	2.894103	0	3.255257	5.686365	4.531451	1.617303	3.438926	3.135769	7.874751
ENTPD1-AS1:18	0	0	0.0005850478	0	0	0	12.45069	0	4.182946	0	17.76253	0	0.0002402063	0	0	0	0	0
lnc-ITPR2-2:4	43.48836	38.56851	25.87245	22.80889	22.76192	23.80407	48.61308	37.96876	23.02725	33.1258	29.00611	29.11801	38.16361	49.16264	37.31618	26.29096	16.18583	27.27529
lnc-C11orf95-1:20	0	0	26.55607	5.05967	32.36441	16.98053	0	16.26507	1.32124	11.81883	43.10749	25.16083	19.65698	2.3868	9.919601	29.72508	29.35521	34.17248
lnc-RTTN-4:1	0	0	0	0	0	0	0	0	0	0	0	0	0	2.032441	0	0	0	0
lnc-PGGHG-1:11	0	0	0	0	5.334453	12.68216	0	25.24419	4.499465	0.678508	0	0.02003553	0	46.82607	0	0	0.004602706	21.42986
lnc-NSRP1-2:1	0	0	1.046723	0	0	0	0	0	0	0	0	0.9570633	0	0	1.858594	2.818255	0.9382476	0
lnc-EFR3A-6:1	118.7333	116.7275	99.70908	91.03382	70.29816	83.8119	170.7673	157.7587	108.5128	121.5989	75.3035	100.1882	126.9664	142.986	111.7264	88.91611	98.86745	100.7594
lnc-LIN7A-1:1	0	0	0	0	0	0	0	0	0	0	0	0	0	0	0	0	0	0
lnc-AKAIN1-5:1	2.756868e-07	0	0	1.744287e-07	4.150344e-07	1.402091e-07	0	7.284936e-08	0	0	1.728015e-06	1.338662e-07	7.178937e-08	3.654871e-07	0	0	0	1.370095e-07
HLA-F-AS1:8	6.69335	13.33783	11.81289	21.12069	8.628967	15.8061	6.03843	15.54229	15.3725	16.7377	11.37902	25.80945	6.712936	10.16366	4.654631	5.515869	7.256205	5.984143
lnc-CBLL2-1:1	0	0	0	0	0	0	0	0	0	0	0	0	0	0	0	0	0	0
IDH1-AS1:3	0	0	0	0	0	1.971535	0	0	0	0	0	1.198605	0	0	0	0	0	0.9006126
lnc-EGR3-1:1	1.019005	0	0	0	0	0	4.05779	3.009902	1.006327	0	1.006452	0	4.341771	0	0	0.9812759	0	0
lnc-GINS1-2:1	0	5.171549	0	0	2.716675	3.499539	0	0	0	0	0	0	0	4.817431	0	0	0	0
lnc-SPOP-2:1	6.034591	4.020171	2.996845	7.029412	22.2198	4.00513	0	1.000612	4.022295	3.973298	12.05883	0	0	3.988566	0	1.9846	6.935426	0.9887771
lnc-TPX2-1:1	8.793952	22.552	28.02776	14.69835	33.30831	25.79383	16.68569	24.75195	14.89781	27.41011	41.29283	19.04048	29.28719	26.42173	32.1457	35.56356	48.76652	28.91209
lnc-ZFAND6-1:1	0	0	0	2.983355	0	0	0	0	0	0	1.651302	1.04613	1.085519	1.028865	4.410838	0	0	0
lnc-MUC20-67:89	0	0	0	0	0	0	0	0	0	0	0	0	0	0	0	0	0	0
lnc-TELO2-2:1	76.12034	31.29602	117.1201	59.99579	49.90033	137.0895	93.30613	94.65187	48.80297	72.08722	106.6077	55.4514	142.585	86.72206	132.8713	76.73595	70.88965	62.26278
lnc-OR2C3-1:4	0	0	0	0	0	0	0	0	0	0	0	0	0	0	0	0	0	0
lnc-KCTD16-1:1	1.017318	0	2.003628	0	0	0	0	0	0	0	0	0	0	0	0.9785304	0	0	0
lnc-THOC1-1:1	0	0	0	0	0	0	0	0	0	0	0	0	0	0	0	0	0	0
LINC00668:2	0	0	0	0	0	0	0	0	0	0	0	0	0	0	0	0	0	0
lnc-ANKRD34B-2:1	0	0	3.541251	0	0	0	0	0	8.476598	0	0	0	0	4.57002	9.244442	0	4.498479	0
lnc-PMM2-1:1	248.4277	209.2164	135.3575	136.9476	153.4911	172.1375	243.974	224.3416	177.4518	140.7304	123.765	157.828	247.809	214.4612	161.0213	181.7949	114.3841	130.5651
lnc-OCA2-2:1	0	0	0	0	0	0	0	0	0	0	0	0	0	0	0	0	0	0
lnc-NEK3-1:1	0	0	0	0	0	0	0	0	0	0	0	0	0	0	0	0	0	0
WDR86-AS1:1	0	0	0	0	0	0	0	0	0	0	0	0	0	0	0	0	0	0
lnc-CLEC6A-2:1	0	0	0	1.446939	0.9827169	1.445734	0	0	0	0	0.9980944	0	1.008219	3.01513	3.049826	0	0	0
lnc-TSPO-1:1	0	0	0	0	0	0	0	0	0	0	0	0	0	0	0	0	0	0
lnc-ZNF251-2:4	0	0	0	0	0	0	0	0	0	0	0	0	0	0	0	0	0	0
UVRAG-DT:26	0	0	0	0	0	0	0	0	0	0	0	0	0	0	0	0	0	1.190159
lnc-C11orf54-1:1	7.785532	16.0386	3.969186	5.429788	5.631357	10.88454	11.92192	9.883591	7.873785	4.056848	4.89945	7.924093	13.61645	16.51185	25.78266	19.23761	6.815001	10.36669
WAC-AS1:5	0	9.138019	0	0	0	0	6.722775	0	6.89578	0	0	0	0	0	0	16.20942	0	0
ANKRD34C-AS1:9	0	0	0	0	0	0	0	0	0	0	0	0	0	0	0	0	0	0
lnc-TMEM114-1:1	0	3.384086	0	0	0	0	2.132841	0	0	2.947809	1.926653	0.9610786	0	0	0.9146634	0	1.87524	0
RGMB-AS1:4	2.255921	0	0	0	0	0	0	0	0	0	1.00573	0	0	0	0	0	0.9839477	0
HCG11:6	0	0	0	0	0	0	0	0	0	0	0	0	0	0	0	0	0	0
lnc-GRID2IP-1:1	175.3178	163.1132	116.0658	129.7003	176.9976	143.99	172.2697	198.2029	174.8391	166.7966	124.37	162.6281	98.35315	137.611	105.9508	100.5298	80.09566	89.83582
lnc-PLA2G7-2:1	0	0	0	0	0	3.968282	0	0	0	0	1.966325	0	0	0	0	0	0	1.032575
lnc-PPM1D-1:2	0	0	0	0	0	0	0	0	0	0	3.004496	0	0	0	0	0	0	0
lnc-KLHL25-11:1	0	0	0	0	0	0	0	0	0	0	0	0	0	0	0	0	0	0
ZNF503-AS1:2	0	0	0	0	0	0	0	0	0	0	0	0	0	0	0	0	0	0
THUMPD3-AS1:26	0	0	0	0	0	0	0	0	0	0	0	0	0	0	0	0	0	0
lnc-EPCAM-3:9	0	2.964396	3.000608	0	0	0	2.964262	0	0	1.012237	0.9812741	0	1.00526	2.014458	5.171169	4.059281	0	0
lnc-PUS3-1:1	2.005526	0	0	2.004758	2.015703	0	1.002246	0	1.0054	0	0	0	1.998364	1.996119	0.9924617	0.9948756	3.974998	0
CRTC3-AS1:1	0	0	0	0	0	0	0	0	0	0	0	0	0	0	18.70997	0	0	0
lnc-CSNK1G3-2:1	0	0	0	0	0	0	0	0	0	0	0	1.003205	0	2.003375	0	0	0	0
FAM138E:4	0	0	0	0	0	0	0	0	0	0	0	0	0	0	0	0	0	0
lnc-IGFBP4-1:2	23.52702	3.916323	5.493097	4.040815	1.244006	0	1.25931	2.461676	2.578253	0.7518261	0	1.804757	1.352809	3.079408	1.886758	0.9909746	0.2930954	2.540569
ETV5-AS1:1	1.949544	0.9775977	1.984467	0	0	0.9862042	0	0.9952879	0	0	0	0	3.03445	1.00881	0	0	0	0
ATXN8OS:6	0	0	0	0	0	0	0	0	0	0	0	0	0	0	0	0	0	0
NTM-AS1:1	0	0	0	0	0	0	0	0	0	0	0	0	0	0	0	0	0	0
lnc-LAMA1-3:2	0	0	0	0	0	0	0	0	0	0	0	0	0	0	0	0	0	0
lnc-PDE4D-2:1	0	0	0	0	0	0	0	0	0	0	0	0	0	0	0	0	0	0
lnc-DTHD1-5:3	0	0	0	0	0	0	0	0	0	0	0	0	0	0	0	0	0	0
CERS6-AS1:3	0	0	0	0	0	0	0	0	0	0	0	0	0	0	0	0	0	0
ZFPM2-AS1:2	0	0	0	0	0	0	0	0	0	0	0	0	0	0	0	0	0	0
lnc-FEZ2-7:11	0	0	0	0	0	0	1.516265	0	0	1.011024	0	0	0	0	0	0	0	0
lnc-IRX2-8:1	10.17767	11.56495	5.025989	11.1432	13.40458	9.374091	4.065622	8.427862	9.110645	10.88633	7.687194	8.200859	7.537688	19.78327	19.59068	9.162688	12.93913	19.56959
lnc-GAPDH-1:1	6.208049	3.932169	7.42302	8.946766	2.819794	3.89185	10.20838	4.205096	6.76061	11.99407	3.756519	4.852278	1.214508	6.17731	13.57371	4.649204	6.730127	3.108839
lnc-CIB1-2:2	0	0	1.441028	0	0	0	0	0	0	0	0	0	1.164572	0	0	0	0	0
lnc-DPCD-1:1	17.45876	23.47119	27.76639	22.46483	19.93125	21.65299	29.41641	61.46582	12.74462	23.04188	20.75318	25.46811	37.05698	32.81336	30.01889	18.65456	28.73366	27.70998
SSTR5-AS1:3	0	0	0	0	0	0	0	0	0	0	0	0	0	0	0	0	0	0
lnc-PTGDR2-3:1	0	0	0	0	0	0	0	0	0	0	0	0	0	0	0	0	0	0
lnc-SLC39A8-1:3	1.819817	0	0	0.9839553	0	0	0.6815627	0	3.979633	1.017051	0	0	6.39852	0	1.024827	0.3901749	0	3.818338
lnc-TAOK1-1:3	10.56574	9.727867	8.795913	5.283085	5.953731	16.55223	16.60322	13.16087	1.835273	3.91103	10.17622	15.4702	31.97528	19.83352	13.14016	9.192663	15.46896	10.73393
lnc-ESRP1-1:2	0	0	0.9908533	0	0	3.6872	3.899736	0	1.985983	0	0.99358	0	0	0	3.089668	0	0	0
lnc-TMEM71-1:1	23.99092	82.70151	25.29235	26.13735	52.79299	8.04425	57.69826	34.88276	0.002209246	0.0001664511	45.0563	63.19827	75.14201	72.22554	69.20424	62.37685	56.34865	42.22326
lnc-IL17B-3:3	0	0	0	0	0	0	0	0	0	0	0	0	0	0	0	0	0	0
lnc-FAM69C-1:1	0	0	0	0	0	0	0	0	0	0	0	0	0	0	1.013297	0	0	0
lnc-IDNK-3:9	0.8506602	0	0	0.7688749	0.5098825	0	0	0	0	0	0	0	1.026207	0	1.993237	0	0.7215595	0
lnc-LRP1B-1:1	0	0	0	0	0	0	0	0	0	0	0	0	0	0	0	0	0	0
lnc-ZNF33A-137:2	0	0	0	0	0	0	0	0	0	0	0	0	0	0	0	0	0	0
lnc-ANKRD30B-13:4	0	0	0	0	0	0	2.796596	4.029209	0.4474534	4.267502	1.676686	5.48511	0	0.3073928	0	0	0.5777652	0
lnc-USP47-1:1	0	0	0	0	0	0	0	0	0	0	0	0	0	0	0	0	0	0
KCND3-AS1:4	0	0	0	0	0	0	0	0	0	0	0	0	0	0	0	0	0	0
lnc-ZNF735-4:1	0	0	0	0	0	0	0	0	0	0	0	0	0	0	0	0	0	0
LINC01735:3	0	0	0	0	0	0	0	0	0	0	0	0	0	0	0	0	0	0
lnc-KIF15-1:1	0	0	0	0	0	0	0	0	0	0	0	0	0	0	0	0	0	0
lnc-CHAD-3:2	0	0	0	0	0	0	0	0	0	0	0	3.012339	0	0	0	0	0	0
lnc-HMHB1-1:1	0	0	0	0	1.837661	0	0	0	0	0	0	0	1.001219	0	0	1.003413	0	0
lnc-TOB1-1:1	0	0	0	0	0	0	0	0	0	0	0	0	0	0	0	0	0	0
lnc-TP53TG3-8:1	0	0	0	1.981815	0	0	0	0	0	0	0	0	0	0	0	0	1.013311	0
lnc-MYEF2-9:2	0	4.062726	5.225093	0	0	0	1.368773	1.548749	1.361051	0	0.9980944	1.383286	0	2.316914	1.864409	0.1024492	0	0
lnc-CA8-4:1	0	0	0.9949737	0	0	0	0	0.9995528	0	2.008595	0	0	0	0	0	0.2278856	2.025016	0
NECTIN3-AS1:12	0	0	0	0	0	0	0	0	0	0	0	0	0	0	0	0	0	0
STARD13-AS:39	0	0	0	0	0	0	0	0	0	0	0	0	0	0	0	0	0	0
lnc-NRDE2-1:1	2775.644	3414.845	2705.163	3278.17	3634.529	3048.427	2553.535	3483.661	3594.935	3049.833	2891.76	2748.257	2508.838	3243.254	2603.24	2238.986	2100.805	2716.385
lnc-SLC39A11-1:15	0	0	0	0	0	0	0	0	0	0	0	0	0	0	0	0	0	0
lnc-IDNK-3:5	0	0	0	0	0	0	0	0	0	0	0	0	0	0	0	0	0	0
LOXL1-AS1:18	0	0	0.7762442	0	2.500688	0	2.485647	0	1.680133	0.5928222	0	0.3497094	2.153917	0.6558369	1.126149	0	1.079562	3.073652
THUMPD3-AS1:13	0	0	0	0	0	0	0	0	0	0	0	0.0001668518	0	0	6.764907	1.724852	0	0
lnc-SRSF1-1:1	0	0	7.094068	0	9.212726	22.32664	6.396882	0	8.897163	5.934578	0	0	9.095482	0	0	11.81247	0	2.833052e-05
MIR4435-2HG:13	0	2.112194	0	0	0	0	3.040404	0	0	0	0	0	0	0	0	0	0	0
lnc-IL2RA-2:1	0	0	0	0	0	0	0	0	0	0	0	0	0	0	1.038847	0	0	0
lnc-OAZ3-2:1	0	0	0	0	0	0	0	0	0	0	0	0	0	4.209646e-08	0	0	0	0
lnc-WDR34-2:1	8.13732	9.524137	5.262803	4.16159	8.023232	11.32376	9.760411	7.547062	9.465773	11.19367	4.004889	5.383189	11.16769	10.26158	5.813232	3.956345	12.53537	7.999282
DLGAP4-AS1:5	1.013802	0	0	0.9860996	0	0	0	0	0	0	0	0	0	0	0	0	0	0
lnc-HPGDS-8:1	0	0	0	0	0	0	0	0	0	0	0	0	0	0	0	0	0	0
RBMS3-AS3:1	0	0	0	0	0	0	0	0	0	0	0	0	0	0	0	0	0	0
LINC02167:9	0	0	0	0	0	0	0	0	0	0	0	0	0	0	0	0	0	0
lnc-LINC02210-CRHR1-52:16	0	0	0	0	0	0	0	8.900554	10.40456	0	0	15.35551	0	6.688051	0	0	0	0
lnc-DUOX2-1:1	235.0719	256.7656	307.8049	270.2215	264.7857	279.6605	193.5415	242.1279	255.4855	228.6696	183.6673	187.9477	191.9729	273.4776	222.0577	243.3586	220.43	205.1107
lnc-USP6-4:12	7.15751	1.90749	2.135691	6.220073	1.135738	13.01499	7.102151	5.313856	3.02592	1.988774	2.649597	4.069822	9.507221	0	10.96816	2.986095	0	5.993907
lnc-CLEC16A-7:2	0	1.961583	2.432018	0	0	0.7033784	0	1.381065	0	0	4.070724	0	0	0	8.140586	0.1762714	0	0
lnc-KLF8-4:1	0	0	0	0	0	0	0	0	0	0	0	0	5.790661	0	0	0	5.340084	0
C1RL-AS1:3	0	0	0	0	0	0	0	0	0	0	0	0	0	0	0	0	0	0
lnc-CBX5-5:1	4.05635	0	10.01017	2.018465	0	3.917846	1.010763	0	0	0	0	0	2.993301	0	0	0	0	0
lnc-NT5DC1-2:1	1.220687	0	1.200164	2.42565	1.22427	4.826123	2.430742	1.201904	0	3.541638	6.035732	1.193558	8.344501	0	2.340186	3.525112	0	1.168462
FAM170B-AS1:6	0	0	0	0	0	0	0	0	0	0	0	0	0	0	0	0	0	0
SNAI3-AS1:8	0	0	0	0	0	0	0	0	0	0	0	0	0	0	0	0	0.001388753	0
HYI-AS1:1	0	0	0	0	0	0	0	0	0	0	0	0	0	1.042524	0	0	0	0
HOXB-AS4:1	0	0	2.834557	0	0	0	0	0	0	0	0	0	1.010438	0	0	0	0	1.02128
lnc-SELENOF-2:11	0	0	0	0	4.863277	0.9857964	0	0	0	1.019493	0.9952653	2.017514	0	0	0	2.053012	8.272998	3.082126
lnc-GRAP-7:1	0	0	0	0	0	1.064454	0	0	0	0	0	0	0	0	0	0	0	0
lnc-SRSF2-4:3	0	0	0	0	0	0	0	0	0	0	0	0	0	0	0	0	0	0
lnc-CDH8-10:1	0	0	0	0	0	0	0	0	0	0	0	0	0	0	0	0	0	0
SHANK2-AS2:1	0	0	0	0	0	0	0	0	0	0	0	0	0	0	0	0	0	0
lnc-PARN-7:2	197.8412	199.0748	167.2519	160.8716	154.3755	172.2956	176.4547	234.9268	216.5823	180.6963	148.9862	177.3847	169.1696	206.5122	200.2783	136.0995	152.9535	141.7662
lnc-MTERF2-2:1	0.9936857	3.97786	0.9952697	1.991329	3.996627	0.9951713	3.98305	0	3.010266	0.9996848	3.004811	2.007016	0	1.002681	7.014708	4.016666	3.014462	1.002087
lnc-SMC1A-1:1	0	0	1.042913	0	0	0	1.073809	3.230756	1.021181	0	0.9649856	0	1.911159	0.9467831	0.9706546	0.9408687	0.9836336	0.9626403
lnc-CDRT1-2:1	10.88218	7.915143	7.510459	4.347907	3.035861	7.272234	5.001456	18.22186	7.347878	7.877964	10.65036	3.578135	9.822981	12.44817	20.29741	11.15209	3.084736	4.870237
lnc-PSCA-3:1	0	0	0	0	0	0	0.9919788	0	0	0	1.999187	2.008288	0	0	0	0	0	0
CDKN2B-AS1:4	0.1861378	0	0	0	0.1372979	0	0	0.04745387	0	0	0	0	0.0522705	0	0	0	0	0
PLCB1-IT1:2	0	0	0	0	0	0	0	0	0	0	0	0	0	0	0	0	0	0
lnc-KIAA1147-4:1	2.934532	4.899909	2.981371	0	0.9806601	7.910856	0.9851059	3.986605	0	1.01185	1.996437	2.014669	5.047107	2.012505	9.170966	1.020652	3.071284	0
LINC02592:8	0	0	0	0	0	0	0	0	0	0	0	0	0	0	0	0	0	0
lnc-CCL2-4:1	0	0	0	0	0	0	0	0	0	0	0	0	0	0	0	0	0	0
NUTM2A-AS1:3	0	0	0	0	0	0	0	0	0	0	0	0	1.298955	0	1.196837	0	0	5.062818
LINC01554:7	0	0	0	0	0	0	0	0	0	0	0	0	0	0	0	0	0	0
lnc-C16orf78-11:1	0	0	0	0	0	0	0	0	0	0	0	0	0	0	0	0	0	0
lnc-PMM2-4:1	2.890321	1.937493	0	0	0	2.966785	3.890741	0	0	0	1.985013	0	0	0	2.074351	0	0	4.142274
lnc-MMP24OS-73:6	254.8892	299.3454	235.2323	346.3254	370.7064	308.704	177.9461	223.139	196.8749	190.2347	176.6397	223.0103	179.2816	250.9927	227.6796	222.969	202.3038	178.4871
lnc-XPC-10:2	0	0	0	0	0	0	0	0	0	0	0	0	0	0	0	0	0	0
GK-IT1:1	0.5652117	2.579092	4.822281	2.280292	0	1.339688	0	0	0	1.300326	2.846527	1.02156	3.881375	1.301288	0.8390836	1.392335	1.897865	2.045961
lnc-UBE2N-1:9	0	0	0	0	0	0	0	0	0	0	0	0	0	0	0	0	0	0
LINC00336:1	16.35859	11.6448	4.006036	7.063677	0	5.2614	12.11476	10.02263	4.620935	1.346694	3.91139	5.782513	8.651654	6.397835	4.131994	2.15455	2.186199	4.226237
lnc-PTGDR2-2:1	43.64637	33.96472	57.46474	42.19135	32.05304	52.24975	32.1836	39.75751	35.74474	44.92071	35.76561	30.23252	47.66892	45.67344	28.8038	42.14432	45.58287	42.29912
lnc-HSF2-1:1	1.537701	0.9791377	1.018039	0	1.09564	0	3.958867	0	0	0	0	3.449747	3.063466	1.013045	1.123672	0	3.110024	0
lnc-MMD-3:1	0.9756437	1.955864	0	0	0	2.958112	0	1.374097	0.9958318	1.015704	3.679307	0	1.010438	3.473355	12.27844	5.896525	2.456838	4.085119
lnc-CTAGE1-9:20	0	0	0	0	0	0	0	0	0	0	0	0	0	0	0	0	0	0
lnc-PPP1R3D-4:1	1.014305	0	0	3.028092	0	3.088791	0	0	0	0.9892255	0	0	0	0	0	0	0.9825048	0
MYO16-AS2:1	0	0	0	0	0	0	0	0	0	0	0	0	0	0	0	0	0	0
lnc-SQOR-1:10	1.319912	0.7689579	0	0.5595344	0	0	0	0	0	0.08677199	0	0	0	0	0	0	0	0
MIR1-1HG-AS1:42	0	0	0	0	0	0	0	0	0	0	0	0	0	0	0	0	0	0
lnc-SEC22C-2:2	1.134458	1.559772	0.5139733	1.0337	2.582424	0.5005549	1.027637	0	0.5296796	0.5017178	0	0	2.520861	1.003146	3.048357	1.554034	2.036387	0.5040697
RNF185-AS1:1	0	0	0	0	0	0	0	0	0	0	0	0	0	0	0	0	0	0
lnc-SVBP-1:12	25.24545	0	5.958889	47.4143	0	0	2.725665	0	0	12.66115	12.57916	6.51995	0	0	20.6338	2.440612e-05	0	9.741087
FAM170B-AS1:5	0	0	0	0	0	0	0	0	0	0	0	0	0	0	1.029811	0	0	0
lnc-SOCS2-10:1	0.9643572	0	0.9943778	0.978362	0.9683514	1.975534	0	0	0	1.023576	0	0	1.017742	1.015819	0	0	0	2.072097
lnc-MON2-2:4	0	0	0	1.350238	3.150972	2.013302	0.4132322	0.8505837	0.07206785	0.373914	1.079546	0	1.520502	0.8506679	0	0	0	1.505576
lnc-GREM2-2:1	10.09683	15.14175	16.38959	3.915239	9.081145	15.24611	13.92444	8.673692	2.877872	16.0881	7.935161	14.64615	13.78609	8.902746	7.962291	8.919888	10.58738	12.95303
lnc-RCN1-1:3	0	0	0	0	0	0	0	0	0	0	0	0	0	0	0	0	0	0
lnc-PPP1R14B-1:1	0	0	0	0	0	0	4.202862	0	0	0	0	1.937231	4.881802	7.575353	0	0	0	0
lnc-USP14-4:2	8.138612	0	0	0	0	0	1.252746	1.568453	0	0	0	0	5.725347	1.04861	0	0	0	0
lnc-CYS1-1:1	0	0	0	6.962172e-08	9.549207e-06	15.32215	0	0	1.721283	0	0	0	2.129989e-05	0.6545119	0	0	0.0003314954	0
lnc-AGAP2-2:1	4367.615	4912.045	4292.836	4114.525	4193.142	4641.794	3890.039	5134.776	4359.158	3765.299	3800.801	3574.487	3453.807	4986.496	3651.943	3762.641	3148.143	3363.953
lnc-MACC1-1:6	10.00607	6.014294	6.01413	3.007361	1.004793	1.002322	2.005613	3.018105	0	2.012732	0	3.031241	0	3.028804	5.047745	2.024859	0	1.009682
lnc-NUAK1-2:1	1.024846	0	1.029324	0	0	0	0	0	0	0	0.9922701	0.9755505	1.950944	0	0	0	0.9624186	0
lnc-ZGRF1-2:3	1.244825	0	8.703874	3.741502	1.238848	2.481632	0	0	0	7.557808	1.258539	6.285666	0	1.253118	0	3.769088	6.330225	0
lnc-UBAP1-1:1	7.862183	2.948145	5.969441	2.963419	3.936695	7.922266	2.965243	4.453432	0	5.038884	2.995276	4.020889	1.007486	4.021454	5.290618	2.032681	1.019694	5.076718
lnc-ERGIC1-2:1	0	0.9931053	0	0.9925965	0	0	3.088432	0	0	0	0	0	0	0	0	0	0	0
SPATA8-AS1:2	0	0	0	0	0	0	0	0	0	0	0	0	0	0	0	0	0	0
lnc-LIMS3-1:10	0	0	0	0	0	0	0	0	0	0	0	0	0	0	0	0	0	0
ZNF503-AS1:4	1.402864	0	0	0	0	0	0	2.009174	1.45289	0	0	0	0	0	0	0	0	0
lnc-FRMD5-1:1	246.3997	221.2622	233.4818	160.6326	189.7576	187.041	205.3417	222.5118	202.7565	165.7234	165.5952	188.7249	235.1621	255.8574	185.6277	149.1397	143.0853	168.2165
lnc-PRPF18-1:2	0	0	0	0	0	0	0	0	0	0	0	0	0	0	0	0	0	0
lnc-LGALS9C-3:1	0	0	0	0	0	0	0	0	0	0	0	0	1.013923	0	0	0	0	0
lnc-SNX20-6:1	0	0	0	0	0	0	0	0	0	0	0	0	0	0	0	0	0	0
lnc-SLC36A4-1:1	0	0	0	0	0	0	0	0	0	0	0	0	0	0	0	0	0	0
lnc-CDC27-2:6	0	0	0	0	0	0	0	0	0	0	0	0	0	0	0	0	0	0
lnc-DDX54-1:1	228.6996	212.0196	147.418	133.6167	132.4297	145.0075	135.5851	182.4037	115.3546	101.4996	120.9196	80.31541	140.1528	180.3278	118.0704	143.9566	103.0973	103.9815
lnc-TLR2-1:1	3.88353	4.86515	0.9915383	3.925832	0	1.971452	0	0.9930697	1.988561	4.078317	0	7.059714	9.134087	6.072175	5.138452	1.026767	6.202039	3.082357
lnc-MARCH4-2:2	0	5.513329	0	3.194372	4.227478	0	2.043525	0	0.09139233	0	0.1073587	0	0	0.9915772	0	0	0	3.019181
LINC01534:8	0	0	0	8.746896	0	0	1.641707e-08	16.95507	0	0	8.097604	2.726265	0	0	0	0	13.69775	0
lnc-LGALS2-1:1	701.8659	723.9597	1186.327	1046.61	1014.425	405.9354	520.9968	717.9204	640.2321	527.6311	708.6643	606.4499	1065.915	433.9243	616.8906	64.81442	475.6422	591.6626
lnc-COG5-2:1	0	0	0	0	0	0	0	0	0	0	0	0	0	0	0	0	0	0
lnc-TPSG1-1:1	39.7746	29.9766	28.30861	21.99413	14.84634	26.1411	24.87415	24.88779	15.69228	17.24958	13.9012	12.89575	58.72437	37.06694	30.69324	25.0773	9.901023	16.18447
lnc-GPR39-1:1	0	0	0	0	0	0	0	0	0	0	0	0	0	0	0	0	0	0
GATA6-AS1:2	0	0	0	0	0	0	0	0	0	0	0	0	0	0	0	0	0	0
ESRG:1	0	0	0	0	0	0.350483	0	0.3307872	0	0	0.3417244	0	0	0	0.3185533	0	0	0
lnc-TIGIT-9:2	1.939251	0.9731399	4.98417	0.9791352	0	1.976934	0	0.9892156	5.95903	1.017789	1.974733	0	2.024916	0	1.039513	1.017063	1.027061	2.072321
RORB-AS1:1	0	0	0	4.727641	0	0	0	2.055988	1.962101	0	0	0	0	0	0	0	0	0.1765419
NALT1:8	0	0	0	0	0	0	0	0	0	0	0	0	0	0	0	0	0	0
lnc-TMC7-4:1	0	0	0	0	0	0	0	0	0	0	0	0	0	0	0	0	0	0
lnc-FRY-1:1	0	0	0	2.684025	0	1.116482	0	0	0	0	0	0	3.740654	0	0	0.5893689	0	0
TM4SF19-AS1:1	0	4.041074	0	0	0	0	0	0	0	0	0	0	0	0	0	0	0	0
lnc-TESMIN-1:3	478.9557	455.1718	424.2578	412.0397	478.912	482.2612	404.7057	526.9794	480.6642	452.0408	477.1183	415.1694	485.7091	602.9795	538.6678	381.3976	385.2969	395.0542
lnc-LAMA1-2:1	0	0	0	0	0	0	0	0	0	0	0	0	0	0	0	0	0	0
lnc-CTIF-2:1	0	0	0	0.9808073	0	1.971849	0	0	0	1.020825	0	1.007772	0	0	0	0	0	1.031353
lnc-SDK2-3:2	2.902505	0	0	0	0	0	0	0	0	0	0	0	0	0	0	0	0	0
LINC02465:13	0.9723293	3.751726	1.033432	1.088269	2.025851	0.9860402	4.163254	0	0.9942862	1.079904	1.990825	1.009575	0	5.073778	3.082437	2.681415	2.066961	2.359249
lnc-ZNF705E-1:17	0.964802	0	2.080031	0.9789772	0	0.9856603	1.94792	0	0	0	0	1.008083	7.110774	0	0	0	0	0
lnc-VCAN-1:1	0	0	0	0	0	0	0	0	0	0	0	0	0	0	0	0	0	0
lnc-ZNF442-1:1	12.76564	13.11727	0	10.3671	24.3331	0	12.41288	11.35458	21.0747	19.75758	21.07916	12.95054	7.125687	13.89342	13.73881	11.82839	0	18.61422
lnc-PRC1-5:2	0	0	0	0	0	0	0	0	0	0	0	0	0	0	0.9292969	0	0	0
lnc-HSD17B2-1:1	0	0	0	0	0	0	0	0	0	0	0	0	0	0	0	0	0	0
AADACL2-AS1:1	0	0	5.015903	1.960752	0	1.876705	0	0	0	0	0	0	6.214422	0	0	0	0	2.064378
CHL1-AS2:3	0	0	0	0	0	0	0	0	0	0	0	0	0	0	0	0	0	0
LRP1-AS:1	610.1853	500.809	416.8245	282.8644	146.829	329.8681	344.1048	343.9495	187.8786	196.3779	99.88431	154.8472	384.682	383.7681	279.8628	258.8868	165.9438	200.7655
MIR762HG:1	22.9361	23.94319	0	0	10.21633	10.41507	11.38055	42.67932	0	19.77745	0	0	28.5105	32.28535	31.19171	10.95401	31.14198	0
LINC00892:6	1.304671	0	1.102591	0.06663751	0.6370731	12.17908	0	0.3193604	0	0	0.3250955	1.029433	0	1.666599	0	1.032103	0.2930745	0.9744319
lnc-CHD9-2:3	0	0	0	0	0	0	0	0	0	0	0	0	0	0	0	0	0	0
ST7-AS2:4	52.88128	58.86822	39.88248	26.00925	36.15297	32.92543	42.94541	53.91592	34.16022	34.88292	30.12339	24.04637	32.98984	28.99566	21.94672	14.98476	25.96313	26.93886
lnc-RNASEH1-2:1	0	0	0	0.7709937	0	0	0	1.786292	0	3.865381	0	0	1.37502	1.849688	0	0	0	0
lnc-JPH1-3:1	0	0	0	0	0	3.022057	0	0	0	0	0	0	0	0	0	0	0	0
lnc-CWC15-3:1	2.933678	6.855429	13.9111	4.928657	2.941508	3.95484	16.7423	24.90808	8.960845	11.13415	17.96175	15.11595	19.18472	6.036873	10.19656	8.166847	11.27147	7.132348
MIR124-2HG:12	0	0	0	0	0	0	0	0	0	0	0	0	0	0	0	0	0	0
MRPS30-DT:70	0	0	0	0	0	0	0	0	0	0	0	0	0	0	0	0	0	0
lnc-DTL-2:1	0	0	0	0	0	0	0	0	0	0	0	1.003859	0	0	0	3.255593	0	2.0199
lnc-LAMB3-1:2	0	0	0	0	0	0	0	0	0	0	0	0	0	0	0	0	0	0
lnc-TNS3-1:1	0	0	0	0	0	0	0	0	0	0	0	0	0	0	0	0	0	0
ADGRA1-AS1:2	0	0	0	0	0	0	0	0	0	0	0	0	0	0	0	0	0	0
ID2-AS1:6	0	0	0	0	0	0	0	0	0	0	0	0	0	0	0	0	0	0
lnc-LRCOL1-2:14	0	0	0	0	0	0	0	0	0	0	0	0	0	0	0	0	0	0
lnc-ACSL4-1:1	8.691307	4.843914	7.837203	12.73708	26.23301	14.77552	0.9758508	4.967199	8.940358	11.25299	24.80925	11.10099	3.05475	10.17215	7.226686	18.55122	52.85511	35.15367
lnc-GPR65-3:2	0	0	0	0	0	0	0	0	0.9921729	0	0	0	0	0	0	0	0	0
lnc-ARHGAP23-1:1	0	0	0	0	0	0	0	0	0	0	0	0	0	0	0	0	0	0
lnc-FBXL17-1:1	0	1.946068	1.99168	2.936757	0	0	0.9792125	0.9894843	0	1.017825	0	3.019024	1.013549	3.0613	4.159316	2.038467	2.052815	0
lnc-LIMS4-1:10	0	0	0	0	0	0	0	0	0	0	0	0	0	0	0	0	0	0
LINC01299:1	0	0	0	0	0	0	0	0	0	0	0	0	0	0	0	0	0	0
lnc-PTPN9-1:2	0	0	0	1.283769	0	0	0	1.25451	2.481035	0	1.255002	0	0	0	0	2.405117	0	0
lnc-GSN-1:1	18.51959	36.16143	90.27353	80.58545	212.0094	174.5968	22.55723	59.70025	62.67118	115.8632	267.8388	89.83736	36.42041	57.52085	66.48707	84.0248	162.6858	106.3597
lnc-SKA2-2:1	117.2836	106.2857	109.2761	127.8108	125.8539	133.1448	115.0351	136.5664	126.231	82.59873	82.10211	78.35511	90.31163	145.0251	104.0289	104.6163	73.81948	80.02556
LINC02188:13	0	0	0	0	0	0	0	0	0	0	0	0	0	0	0	0	0	0
lnc-PSMB4-1:1	0	0	0	3.798119	0	5.698275	0	3.835505	3.832424	0	1.91651	3.83511	0	0	1.908829	1.927585	7.695537	0
TRIM52-AS1:15	0.7403398	0	4.066545	0	0.2689508	0.4306445	5.798665	6.171978	2.666832	5.793896	3.309303	2.302823	3.446855	1.700423	0.2367252	5.871614	0	2.292818
lnc-BRF2-7:2	0	0	0	0	0	0	1.815916e-06	0	0	0	0	0	0	0	0	0	0	0
lnc-YWHAZ-1:1	1.004208	2.007576	2.995675	5.016285	2.017764	6.97841	1.003336	8.00234	6.032903	8.946748	6.991103	2.999781	2.996998	1.995234	5.946255	8.942691	5.422651	1.980784
lnc-INPPL1-2:1	0	0.9775977	0	0	0	0	1.961877	0	0.9950149	1.016305	1.992223	0	0	0	0	0	0	0
EGFR-AS1:2	1.523231	1.012434	2.002733	3.02967	1.016702	2.513888	2.024414	0.5010497	0.5024772	1.481102	2.512822	2.988409	2.492111	0.9927563	2.937179	1.966816	3.921379	0.4887341
lnc-CIT-6:1	0	0	0	0	0	0	0	0	0	0	0	0	0	0	0	0	0	0
lnc-AATK-4:2	0	0	0	0.993955	0	0	0	0	0	0	0	0	1.001287	0	0	0.6349996	0	0
lnc-CENPV-2:1	24217.07	27229.22	20250.69	27387.1	33910.46	22383.92	21617.58	25167.43	32173.68	23194.7	23801.32	24555.75	19906.72	29338.34	23795.41	23918.7	29002.91	31145.17
lnc-SIX6-1:1	1.654778	0.9959209	5.668925	2.452642	0	5.085939	3.87857	0	0.5934777	1.061354	0	0	6.298973	2.00254	2.285721	3.745364	4.00643	2.21357
lnc-BTBD10-5:1	0	0	0	0	0	0	0	0	0	0	0	0	0	0	0	0	0	0
AQP4-AS1:7	0.5352133	0	2.503729	1.549162	0	0	1.040225	0	0	1.483395	2.012024	0.4987722	1.023788	1.988722	0	0	1.472762	0
lnc-NDUFB1-1:10	0	0	0	0	0	0	0	0	0	0	0	0	0	0	0	0	0	0
LINC01006:8	0	0	0	0	0	0.9940675	0.9949992	2.436496	0	0	0	0	4.009655	0	0	0	0	0
lnc-LIMS4-1:3	0	0	0	0	0	0	0	0	0	0	0	0	0	0	0	0	0	0
lnc-LSMEM1-8:3	0	0	1.983862	0	0	0	0	0	0	0	0	0	0	0	0	0	0	0
ZMYM4-AS1:1	184.2349	225.7311	249.9523	187.9961	219.0757	218.7277	167.3423	229.1125	226.4227	184.1229	170.6703	157.5441	161.76	263.4252	232.4492	190.5605	190.5253	192.4001
lnc-CHFR-3:4	212.9784	179.2788	196.5531	137.4336	194.7072	231.3575	215.6802	239.6941	161.6956	167.1242	192.4993	160.6945	178.9153	240.1908	190.4716	146.4594	128.0856	152.4926
lnc-CHST6-1:1	0.7232875	2.885798	4.983201	0	1.001885	6.996511	0	2.419774	2.008103	3.820742	1.673769	4.016253	5.001118	2.69127	4.117064	0	2.845989	0
lnc-C11orf96-1:1	7.79803	0.9772467	0.9919677	6.875813	5.856913	3.944546	5.883678	7.962323	2.983845	2.033629	5.460672	7.066169	8.087148	8.077968	5.11844	2.049425	2.059583	3.069256
NECTIN3-AS1:14	0	0	0	0	0	0	0	0	0	0	0	0	0	0	0	0	0	0
lnc-RASSF5-1:1	3.877269	5.830009	11.90324	2.942675	1.943675	4.926314	15.6271	3.974363	0.9941723	6.120363	2.98298	2.014803	9.120959	12.17265	2.05593	4.112084	1.035503	12.3624
FAM181A-AS1:4	0	0	0	0	0	0	0	0	0	0	0	0	0	0	0	0	0	0
lnc-LOX-4:2	0	0	0	0	0	0	0	0	0	0	0	0	0	0	0	0	0	0
lnc-GLIS2-2:1	0	0	0	0	1.027494	0	0	0	0	0	0	0	0	0	0	0.9587969	0	0
lnc-NSUN6-8:2	0	0	0	0	6.59375	0	8.241419	3.995437	0	1.999717	0	0	1.021344	0	0	0	4.016173	0
lnc-WDPCP-1:2	0	0	0	0	0	0	0	0	0	0	0	0	0	0	0	0	0	0
lnc-PKN3-1:1	12.01398	8.937302	0	4.55721	10.96765	0	10.75726	1.043091	1.844272	6.48294	1.12541	2.380607	19.66801	4.812782	10.27151	13.81333	10.48115	8.350114
lnc-FBXW8-2:1	0	0	0	0	0	0	0	0	0	0	0	0	0	0	0	0	0	0
lnc-SPIDR-1:7	0	0	0	0	0	0	1.011695	0	0	0	0	0	0	0	0	0	0	0
lnc-RPLP1-12:45	0	2.928178	0	0.5368864	0	0	0	0	0	0	0	1.009197	0	0	0	0	0	0
lnc-ADPRM-5:7	0	0	0	0	0	0	0	0	0	0	0	0	0	0	0	0	0	0
lnc-TPR-1:1	0	0.8914246	4.773317	0	3.571936	9.847149	1.860694	0	2.4715	3.116078	1.027663	0	5.637329	3.01038	11.65208	0	0	0
lnc-NPBWR1-9:1	1.965546	0.9827151	0	0	0.9841737	0	0.9884144	0.9972968	0	0	0	1.005222	2.014972	1.005363	0	0	0	0
lnc-SHISA9-4:1	4.771377	3.588361	3.800536	4.545649	1.945245	3.942739	6.812624	5.530591	9.900264	4.90562	3.038162	1.962246	3.787249	5.939523	7.820525	3.023509	0	0
lnc-SALL3-5:1	0	0	0	0	0	0	0	0	0	0	0	0	0	0	0	0	0	0
lnc-RPLP1-12:8	0	0	0	0	0	0	0	0	0	0	0	0	0	0	0	0	0	0
AATBC:13	0	0	0	0	0	0	0	0	0	0	0	0	0	0	0	0	0	0
lnc-ZNF516-4:3	0	0	0	0	0	0	0	0	0	0	0	0	0	0	0	0	0	0
TMEM44-AS1:9	0	0	0	0	0	0	0	0	0	0	0	0	0	0	0	0	0	0
lnc-PALLD-2:1	0	0	0	0	0	0	0	0	0	0	0	0	0	2.0102	0	0	0	0
MIR9-3HG:16	10.86344	2.229273	0	8.308247	12.1905	14.60187	9.857251	21.01307	4.170133	7.285562	2.483754	16.91441	6.028195	7.364104	5.566259	6.700525	1.049413	8.570934
MIR4435-2HG:10	6.427531	4.364063	7.086593	5.465657	7.719588	0	0	0	0	2.80355	0	0	2.118841	0	0	7.69338	0	3.070569
lnc-LPIN2-2:1	12.1834	14.84785	10.51531	6.011307	11.62323	15.03626	7.354399	8.016271	14.2602	15.23922	4.222582	8.004165	7.05031	9.983095	17.72888	12.94252	15.9615	17.86955
lnc-MTA2-1:1	0	0	1.845355	0	1.787438	2.641697	0.9920512	0	0	2.715793	3.947268	0	2.009555	0	2.018777	0	0	0
lnc-RHOJ-1:1	0	0	0	0	0	0	0	0	0	0	0	0	6.993924	0	0	0.9945353	0	0
lnc-FBXO15-2:1	0	0	0.9919197	0	0.9766747	0	0.9807602	0	1.989981	0	0	0	1.01137	0	2.045838	0	0	1.022628
LINC00092:4	0	0.9777031	2.977241	0	0	0	0	0	0.9956004	0	0	0	0	0	0	0	0	0
HNF1A-AS1:4	0	0	0	0	0	0	0	0	0	0	0	0	0	0	0	0	0	0
lnc-LRRC61-1:1	2.983947	5.971138	1.991654	0	0	5.975097	3.986513	4.991929	1.003551	2.998055	2.00389	3.010556	4.002829	2.003371	2.000237	1.00232	2.00744	5.004941
lnc-SPRYD3-1:5	0	0	0	0	0	1.027079	0	0	0	0	0	0	1.026294	0	0	0	0	0
TUG1:28	0	0	0	0	0	0	0	0	0.8436321	0	0	1.137501	0	0	0	0	0	0
ZFPM2-AS1:8	0	0	0	0	0	0	0	0	0	0	0	0	0	0	0	0	0	0
MIR22HG:2	0	0	0	0	0	0	0	0	3.634388	0	0	1.147854	0	0	0	0	0	0
lnc-NPIPB15-1:1	28.89662	31.06288	28.03416	20.21014	23.37912	33.1798	16.18207	31.34324	17.929	16.822	13.22445	8.636442	28.93231	14.18774	31.8259	18.04649	14.98007	12.3666
TMEM147-AS1:2	6.991802e-07	0	1.219376	1.721454e-07	3.33882	3.168016	1.950915	1.53884e-07	2.978438	2.463202e-06	0	0	8.341156e-08	2.033726	0	1.196096	1.399955e-08	8.554266e-07
lnc-VCAN-1:2	0	0	0	0	0	0	0	0	0	0	0	0	0	0	0	0	0	0
lnc-KIAA1147-1:1	209.3918	214.2972	208.9443	185.9064	263.9747	236.6348	208.9198	224.2647	163.6266	198.2742	264.2401	197.6503	253.539	227.7277	248.8081	178.1089	209.3393	196.0606
lnc-LRRC32-5:2	0	0	0	0	0	0	0	0	0	0	0	0	0	0	0	0	0	0
lnc-SOX14-2:1	0	0	0	0	0	0	0	0	0	0	0	0	0	0	0	0	0	0
lnc-TFDP2-3:1	0	0	0	0	0	0	0	0	0	0	0	0	0	0	0	0	0	0
ATP6V1B1-AS1:5	0	0	0	0	0	0	0	0	0	0	3.012785	0	0	0	0	0	0	0
SNHG20:2	0	0	0	0	0	0	0	0	0	0	0	0	0	0	0	0	0	0
lnc-ZNF18-2:1	0	0	0	0	0	0	0	0	0	0	0	0	0	0	0	0	0	0
PSMA3-AS1:25	0	4.180469	1.409284	0	0	0	1.230182	3.963046	9.519702	2.577117	2.866046	0	0	1.426497	0	1.633164	0	1.38482
lnc-BAG3-1:1	364.5746	251.0846	259.9948	264.7638	252.2855	346.0945	322.4387	335.4885	309.7898	247.8315	217.2755	255.6021	343.4103	374.454	351.834	282.7963	292.4107	271.7319
lnc-MTPAP-1:1	41.89085	20.31944	39.47072	10.51497	9.600844	24.67985	29.35034	28.97298	20.74279	24.30128	30.58285	24.65299	28.33394	26.58873	31.87287	18.60989	15.8086	14.52472
USP3-AS1:1	13.18366	8.137257	10.42029	4.083473	5.062433	7.170231	5.089584	11.40195	9.328408	8.507444	4.176152	4.239625	11.71955	12.45719	5.289407	10.60751	7.491866	2.106959
ADGRL3-AS1:5	0	0	0	0	0	0	0	0	0	0	0	0	0	0	0	0	0	0
lnc-RANBP3L-4:4	0	0.9686501	0	4.899929	0.9709069	1.971535	10.71816	8.941533	7.933246	7.136669	6.951477	6.054984	7.105997	17.29091	14.429	7.207	7.25259	19.63869
LINC02237:14	0	0	0	0	0	0	0	0	0	0	0	0	0	0	0	0	0	0
LINC02259:8	0	0	0	0	0	0	0	0	0	0	0	0	0	0	0	0	0	0
LINC02237:13	0	0	0	0	0	0	0	0	0	0	0	0	0	0	0	0	0	0
LINC01181:1	0	0	0	0	0	0	0	0	0	0	0	0	0	0	0	0	0	0
lnc-AGRP-1:1	0	0	0	0	0	0	0	0	0	0	0	0	0	0	0	0	0	0
lnc-OXR1-5:1	0	0	0	0	0	0	0	0	0	0	0	0	0	0	0	0	0	0
lnc-ANO3-1:1	0	0	0.7054041	0.8900336	0	0	0	0	0	0	0	0	1.379293	0	0	0	0	0
lnc-OVGP1-1:1	28.76419	15.33139	19.0641	19.27489	8.198723	17.30166	24.37264	33.51068	25.15033	22.4316	14.24891	17.22807	56.38694	36.80845	34.99737	23.89203	25.42747	15.76485
lnc-CYB5R2-1:11	0	0	0	0	0	0	0	0	0	0	0	0	0	0	0	0	0	0
MIR4435-2HG:8	0	0	6.318943	0	0	1.544108	3.349004	1.831794	1.754271	2.666339	0	3.416817	0	0	1.806218	0	1.897791	4.692986
lnc-C2orf54-1:3	0	0	0	0	0	0	0	0	0	0	1.995284	0	0	0	0	0	0	0
lnc-SEMA5A-2:1	0	1.798341	0	0	0	1.856242	0	4.959526	0	0	3.896016	2.00722	0	0	2.083664	0	0	0
lnc-EXOC2-6:1	1.013589	1.011335	0	0	1.015549	4.019399	0	1.002208	0	0	1.005823	0	0	1.989565	1.964049	5.914328	5.899129	0
TCERG1L-AS1:1	3.868663	0.9691697	1.985874	0.9794202	0	1.971125	0.9748044	0.9935802	0	2.041805	3.969444	3.023132	2.032673	3.05092	0	1.029803	0	5.164218
LINC01277:11	0	0.993411	0.5754644	0	0	0	0	0	0	0	1.001764	1.003161	0	0	0	0	1.005725	0
lnc-AMELY-3:2	0.000193668	0	0.5825658	0	0	0.000442747	3.893403e-05	0.0002090627	0	0	0	0.0001439292	0	0	0	0	0	0.1993911
PCBP1-AS1:102	0	0	23.04445	50.46269	0	0	0	29.99619	12.67243	8.128445	0	11.73355	31.97334	0	0	0	0	8.89332
TUG1:25	0	0	0	0	0	0	0	0	0	0	0	0	0	0	0	0	0	0
lnc-FSIP1-4:14	0	0	0	0	0	0.9862554	0.04720866	0	0	0	0	0	0	0	0	0	0	0
lnc-AHCY-1:1	149.9341	207.2911	141.8849	192.0772	179.6178	159.6943	163.6955	197.7072	252.8722	171.2801	118.1751	162.4754	247.6947	242.0727	199.9447	171.9384	190.6395	191.2188
DSCR9:7	0	0	0	0	0	0	0	0	0	0	0	0	0	0	0	0	0	0
EDRF1-AS1:15	1.171832	7.523544	2.294651	2.292468	0	4.550307	0	3.617596	1.155713	0	1.110446	1.107346	4.84027	1.21417	2.446179	0	4.562522	4.860332
KCNJ6-AS1:1	0	0	0	0	0	0	0	0.9992564	0.9888022	0	0.9815886	0	4.006907	0	0	0	0	0
LINC02564:10	0	0	0	0.9916908	0	1.469489	4.437269	0	0	0	0	0	0	0	0	0	0	0
lnc-MARCH10-1:4	0	0	0	0.5000481	0	0.4988544	0	0.4992833	0	0	0	0	0	0	0	0	0	0
FEZF1-AS1:5	0	0	0	0	0	0	0	0	0	0	0	0	0	0	0	0	0	0
lnc-FAM160A1-2:1	4.400975	5.284392	11.48346	6.173242	1.028252	12.0689	14.23657	7.06942	5.068455	12.40635	6.103215	3.059897	12.25437	15.26745	24.18458	3.031011	5.051715	2.93656
lnc-CEP170-13:12	0	0	0	0	0	0	0	0	0	0	0	0.064781	0	0	0	0	0	0
lnc-CTDSP2-2:2	87.30254	57.35107	7.876449	34.72308	63.05962	25.40975	97.93485	100.6803	69.32939	37.90971	11.34403	51.44202	64.84408	80.70879	39.1673	67.39752	58.41311	18.83173
lnc-RPRML-3:10	1.106153	0	0	2.342935	0	1.195233	1.140228	0	1.725682	4.690658	0	0	1.208565	0	1.316845	2.440735	1.119394	0
lnc-GFM1-6:2	0	3.398426	0.9948092	0	0	1.983893	0.9931426	2.519631	0	0	0	1.004348	0	2.701975	0	0	0	0
lnc-SPINK1-1:1	0	0	0	0	0	0	0	0	0	0	0	1.003027	0	0	0	0	0	0
lnc-KRT80-1:1	0	0	0	0	0	0	0	0	0	0	0	0	0	0	0	0	0	0
lnc-CCDC144A-1:1	0	0	0	0	0	0	0	0.0009327423	0	0	0	0	0	0	0.002841553	0	0	0
lnc-NPY4R-2:1	2.467979	0	0	0	0	0	0	0	0	0	0	0	0	1.036722	0	0	0	0
lnc-OSBPL7-3:17	0	0	3.437609	0	0	3.402611	3.502819	3.811442	3.6007	0	1.790229	0	0	0	0	0	1.998963	3.886634
CDKN2B-AS1:1	0	0	0	0	0	0	0	0	0	0	0	0	0	0	0	0	0	0
lnc-KLHL25-6:1	711.5884	562.4754	730.5201	565.2929	408.1469	774.9331	607.2675	625.665	459.1072	455.8399	442.9638	376.4415	518.2004	666.7413	587.8383	571.8145	474.324	458.2046
lnc-FBXL5-1:1	1.072024	0	0.9967243	0	0	2.164194	0	0	0	0	0	0	1.067021	0	1.09356	0	0	0
lnc-CDIPT-1:6	0	0	0	0	0	0	0	0	0	0	0	0	0	0	0	0	0	0
lnc-SLC39A10-6:1	0	0	0	0	0	0	0	0	0	0	0	0	0	0	0	0	0	0
lnc-WDR72-1:1	0	0	0	0	0	0	0	0	0	0	0	0	0	0	0	0	0	0
lnc-LOX-1:2	0	0	0	0	0	0	0.1736484	0	0	0	0	1.855753	0	0	1.30106	0.9161718	0.1865597	0
lnc-CHRNA3-2:1	4.04309	1.0107	1.01447	0	1.990012	0	0	0	0.9848316	0	0.9942124	0	0	1.998871	6.07735	1.988768	0.9748997	0
lnc-RGMA-1:1	16.5289	3.388273	2.035783	9.660679	0	3.089727	10.22442	2.040306	9.495336	4.38348	4.96185	4.0292	7.095108	5.812892	4.830783	3.190875	0	1.262481
lnc-SPARCL1-1:4	0	0	0	0	0	0	0	0	0	0	0	0	0	0	0	0	0	0
LINC00909:7	4.291628	0	2.734874	9.004355	0	8.398863	15.75364	0.0006066253	0	1.356988	4.79665	6.059656e-05	2.244104	0	2.984098	16.58062	13.2713	3.140949
lnc-SLC7A7-1:3	0	0	1.125901	0	0.9784378	0	0	1.983073	0.9959791	0	1.514948	0	0	3.037172	0	0	0	0
lnc-METRNL-1:1	106.6604	31.40672	30.0433	4.041087	1.017124	23.13475	59.71137	30.07973	18.11064	12.85066	5.03041	8.972369	77.80925	35.78833	9.799347	6.887197	2.94322	15.15327
lnc-DHX38-4:5	100.4815	78.97027	68.08391	38.37092	58.95837	62.3394	76.86802	96.23867	62.37813	51.42349	51.30514	57.83447	96.7729	62.64546	73.55472	56.12127	38.29323	47.9926
lnc-WDFY4-1:1	1.935374	4.846126	0	0.9797389	0	0.9854441	0	0.9934355	5.954674	5.100611	0	7.060386	3.04589	1.01708	2.059623	1.029746	0	0
lnc-PGPEP1L-2:1	0	0	0	0	1.018771	0	3.138678	0	0	0	0	0	2.834871	0	0	0	0	0
LINC00982:3	0	0	0.9392338	0	0	0	0	0	0	0	0	0	0	0	0	0	0	0
lnc-ZSCAN10-1:1	0	16.88419	0	5.234305	11.037	7.292977e-05	0	0	1.880736	1.824478	17.55509	0	0	4.313763	0.003783137	0	11.0296	3.892017
lnc-CDH7-1:1	0	0	0.9966402	0	0	0	0	0	0	0	1.117596	0	0	0	0	0	0	0
MAP3K20-AS1:26	0	0	0	0.9789772	0	0	0	0	0	0	0	0	0	0	0	0	0	0
lnc-EFCAB5-2:1	47.84677	44.03427	36.73565	39.34299	16.75534	37.49173	33.42177	46.82968	32.84748	32.46392	14.94359	34.28239	27.28833	43.32649	31.65895	29.67994	29.30818	19.39743
lnc-STYX-5:1	1.156415	0	0.4335401	1.986081	0	8.081981	0	4.080677	4.503108	8.807494	4.363387	8.499121	8.980275	11.99385	6.99721	9.092586	1.742986	3.951772
lnc-DPP4-1:1	0	0	0	0	0	0	0	0	0	0	0	0	0	0	0	0	0	0
IGSF11-AS1:1	0	0	0	0	0	0	0	0	0	0	0	0	0	0	0	0	0	0
UPK1A-AS1:1	4.443956	0	0	0	0.5338533	0	0	0.5230859	0	2.760343	0.5939238	0	0	2.47246	0.3919053	4.138059	6.057988	1.003655
NRG3-AS1:3	0	0	0	0	0	0	0	0	0	0	0	0	0	0	0	0	0	0
SORCS3-AS1:1	0	0	0	0	0	0	0	0	0	0	0	0	0	0	0	0	0	0
MIR9-3HG:4	0	0	0	0	0	0	0	0	0	0	0	0	0	0	0	0	0	0
CALML3-AS1:6	0	0	0	0	0	0	0	0	0	0	0	0	0	0	0	0	0	0
lnc-CTR9-6:1	0	0	0	0	0	0	0	0	0	0	1.005679	0.997812	0	0	0	0	0.9843618	0.9820466
NCKAP5-IT1:1	0	0	0	0	0	0	0	0	0	0	0	0	0	0	0	0	0	0
KCNQ1OT1:4	0	0	0	0	0	0	0	0	0	0	0	0	0	0	0	0	0	0
lnc-FBXL14-3:1	0.07907218	0.3544542	3.002819	0	0	0	0	0	0	0.08489299	0	0	0.07602191	0	0.06863254	0	0.1216482	0
lnc-CDYL2-6:5	0	0	0.9938656	0	0	0	0	0	0	0	0	0	0	0	0	0	0	0
lnc-TUSC5-2:2	0	0	0	0	0	0	0	0	0	0	0.9905965	0	0	0	0	0	0	0
lnc-RBM4-1:1	252.1425	170.527	234.4167	182.0885	168.5486	286.815	208.0303	249.7524	227.5942	196.2915	231.8274	191.1479	327.6274	278.1585	278.1925	211.9884	178.2164	179.4798
lnc-PSMG3-1:2	0	0	1.071352	2.040794	0	2.153056	6.505276	2.085826	9.696203	3.347229	5.386387	9.59644	5.330085	10.61985	7.31985	4.162986	2.981536	3.133323
lnc-PSTPIP1-1:1	47.34802	49.32811	37.41613	32.40205	14.26835	66.96006	40.84746	40.19612	14.72427	30.16315	14.74177	24.08068	60.56097	24.19695	39.5126	16.97255	14.20821	20.09945
HAND2-AS1:12	0	0	0	0	0	0	0	0	0	0	0	0	0	0	0	0	0	0
lnc-HLTF-1:1	6.32167	6.076016	6.648876	4.171388	1.924473	5.821907	8.919955	10.90974	8.149108	1.02193	4.048192	2.063717	3.378073	5.315966	5.262099	4.066562	2.612589	2.99692
lnc-C2orf40-1:1	0	0.968945	0	0	0	0	0	0.9919696	0	2.045816	0	0	0	1.016816	0	0	0	0
BBOX1-AS1:6	0	0	0	0	0	0	0	0	0	0	0	0.171937	0.864794	0	0	0	0	0
lnc-TMSB4Y-1:1	9.873907	18.19144	8.954763	16.04732	11.10396	16.50303	8.538592	3.998211	6.002444	5.642871	4.997026	5.021961	7.849234	12.33096	9.30658	12.54102	7.750549	20.98067
lnc-CTDSP2-2:5	0	0	0	0	0	0	0	0	0	0	0	0	1.276549	0	4.016461	0	0	1.29865
lnc-TMIGD1-3:4	0	0	0	0	0	0	0	0	0	0	0	0	0	0	0	0	0	0
lnc-PRR11-1:1	17.49852	16.80803	9.316291	11.41857	17.27424	8.582949	26.1624	11.32892	8.600454	9.124306	14.55209	16.82805	19.31682	14.23901	19.26507	9.945768	16.13192	9.028416
lnc-ZFAT-3:1	0	0	0	0	0	0	0	0	0	0	0	0	0	0	0	0	0	0
lnc-TP53TG3F-9:2	0	0	0	0	0	0	0	0	0	0	0	0	0	0	0	0	0	0
lnc-SEMA4D-2:2	1.954436	0	0.9927494	0	0	0	0	0.9963021	0	0	1.993109	0	0	0	0	0	0	0
lnc-KRTAP5-11-2:1	0	0	0	0	0	0	0	0	0	1.020033	0	0.6214571	0	0	0	0	0	0
lnc-MRPL3-2:2	0	0	0	0	0	0	0	0	0	0	0	0	0	0	0	0.7046985	0	0
lnc-PRSS27-4:23	0	0	0	0	0	0	0	0	0	0	0	0	0.7968384	0	0	0	0	0
DLGAP2-AS1:3	0	0	0	0	0	0	0	0	0	0	0	0	0	0	0	0	0	0
SNAI3-AS1:1	4.248328	0	4.011218	0	6.255259	7.991597	4.628095	0	20.69557	0	10.02063	17.13852	4.497703	0	0	0	0	0
MMP25-AS1:6	2.653837	1.516548	7.641914	0	1.902748	0	0	0	0	0	0	3.720126	0	3.648681	0	0	0	2.892365
lnc-NPBWR1-1:1	0	0	0	0	0	0	0	0	0	0	0	0	0	0	0	0	0	0
LINC01592:5	0	0	0	0	0	0	0	0	0	0	0	0	0	0	0	0	0	0
CCDC144NL-AS1:1	0	0	0	0	0	0	0	0	0	0	0	0	0	0	0	0	0	0
CERS3-AS1:1	0	0	0	0	0	0	0	0	0	0	0	0	0	0	0	0	0	0
LINC01511:3	2.018123	0	0	0	0	1.303152	0	0	0	0	1.005292	0	1.427609	0	0	0	0	0.9853917
lnc-LRRC57-2:1	34.94042	29.90292	16.49901	19.11357	26.64226	29.57471	43.36116	32.07163	24.40146	27.35154	37.21297	29.78537	23.19664	40.91023	19.98176	24.11541	13.28292	25.51501
lnc-CREB5-2:9	0	0	0	0	0.9579782	0	0	0	0	0	1.619697	0	0	0	0	0	0	0
LINC00520:11	0	0	0	0	0	0	0	0	0	0	0	0	0	0	0	0	0	0
lnc-OAZ3-3:1	49.87503	52.15343	47.70372	28.44546	18.68892	54.12989	79.3657	69.78552	35.59558	45.73207	31.99247	34.49535	108.1927	55.66327	68.56182	45.68426	30.91732	40.31567
LINC00473:1	0	0	0	0	0	0	0	0	0	0	0	0	0	0	0	0	0	0
lnc-PAWR-3:2	1.060591	0	1.036159	0	0	1.054705	0	1.00795	0	0	0	0.9715746	0	0	0.9988181	0	0	0
lnc-BCL9L-1:3	0	0	0	0	0	11.03954	0	15.02361	8.044943	0	0	0.9980484	0	0	0	0	1.971276	2.949925
lnc-KIAA1257-1:1	4.922037	0	5.5983	0	1.398677	0	5.609767	0	0	3.315948	5.041831	0	7.395315	0.664872	6.43204	4.293022	4.393355	13.52241
lnc-CDKN2A-1:1	133.1952	169.5426	120.4761	119.3467	126.844	153.8673	152.9424	145.1556	146.0663	129.7839	121.9688	113.1905	146.2924	166.1747	144.6977	125.6265	133.0376	136.1851
lnc-C10orf71-2:1	2.133282	2.132618	6.240505	1.050214	1.01365	5.282681	2.073469	3.034634	2.9382	2.934621	2.966644	0.9642117	2.842234	3.855387	1.988719	0.9515262	1.888795	1.919529
lnc-PRIM2-1:1	0	0	0	0	0	0	0	0	0	0	0	0	0	0	0	0	0	0
lnc-KRT80-3:1	512.8255	579.7104	469.5827	575.7757	750.997	547.8701	448.0131	602.2609	646.6907	467.2284	487.3703	524.7446	497.3478	647.8199	470.3418	458.8448	530.444	533.1686
OIP5-AS1:12	6.704655	3.724342	6.472367	14.54192	0	4.021753	2.603982	13.85561	3.276354	6.061904	3.60707	6.508836e-07	4.283506	0	7.059521	5.533841	0	1.506699
lnc-ZNF609-2:1	1.080295	8.677027	7.326546	3.129808	7.252817	6.338492	8.354743	5.080969	4.920714	3.943557	4.889194	3.872135	3.741461	7.667396	6.66757	5.745384	2.78522	7.731797
lnc-ZNF77-165:4	0	0.246943	3.631764	0	3.644545	0	0.5730492	7.315656	0	0	0	0	0	0	0	0	0	0
lnc-ANKRD30B-13:13	0	0	0	0	0	0	0	0.3340209	0	0	0	0.2359712	0	0	0	0	0	0
lnc-SYT15-1:1	8.815454	6.892689	6.000579	17.69517	2.15955	15.91237	7.862075	9.931534	0.9921373	7.071297	6.124695	3.004103	4.033028	6.08253	5.171643	12.19545	6.079234	3.09856
lnc-SRL-1:2	0	0	0	0	0	0	0	0	0	0	0	0	0	0	0	0	0	0
lnc-PDZD7-2:1	20.8355	6.000012	7.072358	8.010819	9.88875	9.016568	8.947815	19.95959	10.79318	14.17884	4.936645	4.980899	27.01203	11.04894	15.35769	7.046744	11.87818	9.052861
lnc-SCGB3A2-1:1	0	0	0	0	0	0	0	0	0	0	0	0	0	0	0	0	0	0
lnc-ZNHIT2-1:1	1112.109	860.5862	720.142	653.7931	674.5345	708.5311	1021.896	965.4842	802.4066	659.2381	638.1638	610.4291	1023.051	928.4171	627.8727	642.8369	521.98	546.1076
LINC01572:1	0	0	0	0	0	0	0	0	13.09135	0	0	0	0	0	0	0	0	0
lnc-TGFBRAP1-3:2	2.429945	0	12.21816	9.685383	7.290369	7.194262	7.255086	0	4.906568	12.35073	2.466109	9.888392	4.848093	7.283832	2.461678	4.970819	0	0
LINC02137:8	0	0	0	0	0	0	0	0	0	0	0	0	0	0	0	0	0	0
RGMB-AS1:5	0	0	0	0	0	0	0	0	0	0	0	0	0	0	0	0	0	0
lnc-SHANK2-5:2	368.29	352.5468	268.0706	347.0097	511.9718	390.2272	343.1498	387.2391	341.2793	273.0858	354.9683	333.8628	221.7408	359.417	243.3276	241.1973	275.665	258.0898
lnc-TMTC4-1:1	0	0	0.9952924	1.685075	0	0	0	0.6967871	0	0	0	0	0	0	0	0.1227965	0	0
lnc-TSC22D2-1:2	40.2436	1.187375	11.28887	53.01715	26.75889	10.62779	33.96484	4.697992	15.01687	8.587663	41.77124	23.57779	39.58966	28.67523	0.7181379	0	0	0
lnc-DHCR24-1:1	128.9496	200.8967	148.6885	176.5884	184.5705	181.4644	224.2947	366.897	360.4981	271.4286	269.373	300.2925	122.6948	222.3106	163.4507	186.0727	133.611	140.2803
lnc-ADCK1-1:1	0	0	0	0	0	0	0	0	0	0	0	0	0	0	0	0	0	0
lnc-TMEM35B-1:1	79.19215	57.88704	66.33053	2.375612	46.4947	111.9197	57.38521	55.33418	69.19316	78.42553	58.83831	47.79107	93.92944	67.0342	3.284712	1.106067	50.53619	1.693246
lnc-NPIPB2-1:1	0.97922	2.942207	7.950925	0.9863531	3.925432	1.978826	4.926757	1.993999	0	4.046471	0.9977783	1.00684	3.026737	5.030699	0	1.019929	2.046867	0
lnc-OR4F29-1:1	0	0	0	0	0	0	0	0	0	0	0	0	0	0	0	0	0	0
lnc-APOA1-4:1	12.30004	13.90386	15.89569	6.212408	11.02131	5.349767	16.68239	13.95336	9.113304	5.565937	14.99885	5.192923	18.9548	19.18574	13.09515	12.03508	9.426221	19.34708
lnc-IFITM2-2:4	3.115082	0	0	0	0	0	7.466505	0	0	0	13.61784	10.22744	15.92862	0	18.54875	0	4.26076	1.2927
lnc-ACP2-2:1	1.927257	3.876888	0	0	1.940921	1.922841	1.946426	0	0	3.0601	0	0.9650204	6.085782	0	2.710045	0	4.141426	0
lnc-DHRS7-2:2	0	0	0	0	0	0	0	0	0	0	0	0	0	0	0	2.057309	0	0
LINC01859:16	0	0	0	0	0	0	0	0	0	0	0	0	0	0	0	0	0	0
lnc-XKR9-2:1	0	0	0	0	0	0	0	0	0	0	0	0	0	0	0	0	0	0
LINC01887:8	0	0.9956983	1.994283	0.9978352	11.88397	2.990995	0	0.9980621	0	0	6.019025	0	0	0	0.9990103	0	11.46809	1.311553
lnc-RBM22-1:1	0	0	0	0	0	0	0	0	0	0	0	0	0	0	0	0	0	0
lnc-TAB2-1:3	0	0	0	0	0.8895236	0	0	0	0	0	0	0.6984416	4.056835	1.834928	0	0	0	1.036537
lnc-COPZ2-1:1	0	0	0	0	0	0	0	0	0	0	0	0	0	0	0	0	5.526041	0
lnc-GRAPL-5:1	0.3218439	0	0	0	0	0	0	0.989773	0	0	0	0.3358409	0	0	0	0	0	0
lnc-TPSB2-1:2	0	0	0	0	0	0	0	1.000046	0	0	0	0	0	0	0	0	0	0
lnc-TUBB8P12-2:2	0	0	0	0	0	0	0	0	0	0	0	0	0	0	0	0	0	0
lnc-AGT-6:5	0	0	0	0	0	0	0	0	0	0	0	0	0	0	0	0	0	0
LINC02137:7	1.968043	1.967538	3.979384	0.9889242	2.955855	1.981207	2.966059	0.996997	0.8565081	3.027963	0	0	1.027104	4.018507	4.056739	0	0	0
lnc-EN1-1:1	1.182002	1.001084	4.382155	3.003655	2.502675	1.998057	1.000806	1.999202	2.010579	2.987186	1.276429	0	4.99712	2.99594	0	3.986109	1.991317	0
lnc-BLM-6:8	0	1.847423e-06	0	0	0	0	7.249203e-08	1.899722e-05	0	0	0	0	0	3.179124	0	0	0	2.453915e-06
lnc-CILP2-1:1	8.288886	5.819499	8.132512	1.643861	0	0	7.013017	4.885967	4.898733	3.198059	8.134642	0	6.466702	0	9.475514	1.587541	6.327507	6.306802
lnc-ZSWIM8-2:1	0	0	0	0	0	0	0	0	0	0	0	0	0	0	3.300489	0	0	0
lnc-CYB561-5:2	46.30959	16.33665	22.65087	27.52861	17.95858	26.84635	39.48383	34.15436	25.47778	21.01778	13.8291	12.74796	38.37429	18.86653	15.06167	14.72989	14.39524	18.81034
lnc-DGLUCY-2:2	0	0	1.032655	0	0	4.118393	1.009406	0	0	0	0	0	0	0.9920574	0	0	0	0
lnc-C17orf97-3:1	3.063854	0	5.908616	0	13.3601	17.71921	31.88559	3.486062	8.916021	3.653033	7.02001	11.40901	0	4.56039	0	8.164346	7.534275	7.70255
ENTPD1-AS1:13	2.436631	0	1.996136	0	0	0	0	0.9899062	0	0	0	0	6.073765	1.016681	2.073644	1.016817	1.024662	0
ZIC4-AS1:1	0	0	0	0	0	0	0	0	0	0	0	0	0	0	0	0	0	0
LINC2194:9	0	0	0	0	0	0	0	3.976595	0	0	0	0	0	0	1.028083	0	0	0
lnc-PDGFA-8:1	0	0	0	0	0	0	0	0	0	0	0.9962741	1.00831	1.010901	0	0	0	0	0
lnc-DISP1-1:2	0	0	0	4.162323	1.147566	0	0	0	0.1541467	1.097698e-08	0	3.313539	0	0	0	1.024693	0	0
lnc-SLC37A4-1:24	0	0	0	0	4.172259	0	0	0	0	0	0	0	0	0	0	0	0	0
SLC8A1-AS1:41	0	0.9979655	0	1.000811	0	0	0	0	0	0	0	0	0	0	0	0	0	0
lnc-SAMD14-1:1	0	0	3.980419	0.9779114	0	1.975678	0.9733769	2.978809	0	1.0211	0.9926893	0	8.13803	0	1.036674	0	0	1.03559
lnc-CDIPT-1:1	514.5185	409.9197	270.6461	314.1419	278.8605	271.2025	454.8324	421.284	328.9316	245.1098	180.7798	244.5574	477.751	446.8407	309.4549	247.917	205.0556	241.2119
LINC00927:52	0	0	0	0	0	0	0	0	0	0	0	0	0	0	0	0	0	0
DLGAP1-AS2:4	0.0002201485	0.0002457502	1.117143e-05	0.0001205939	0.0001489906	8.698849e-05	6.308516e-06	8.068936e-05	0.0002862132	0.0001285507	0.0001518951	4.342196e-05	0.0001489801	0.0004092211	4.641994e-05	4.835313e-06	9.887197e-06	5.086568e-05
TBX18-AS1:15	0	0	0	0	0	0	0	0	0	0	0	0	0	0	0	0	0	0
MYLK-AS2:2	0	0	0	0	0	0	0	0	0	0	0	0	0	0	0	0	0	0
lnc-SPI1-1:3	727.8465	1030.971	926.9987	953.9432	851.1594	922.1376	692.517	986.3943	683.172	593.6438	598.0578	565.8808	487.397	811.4614	750.3841	656.4762	525.9261	593.5598
UCHL1-AS1:2	0.9647529	0	1.985446	0	0	3.319248	0.9730578	0	0	0	1.983521	1.008388	2.031179	0	2.442616	0	1.037373	1.035876
PWRN1:16	0.9658074	1.937502	0.9931885	0	0.9705578	0	0	3.967641	0	1.022569	2.210688	0	3.052438	2.0335	1.031037	0	0	0
lnc-KLHDC10-1:2	5.594908	0	0.9958894	8.289299	1.940143	2.177497	4.863426	2.975716	8.14116	2.041139	1.711455	3.021386	6.688329	11.19109	14.19428	1.34725	7.712855	6.21341
lnc-LRRC57-1:1	993.0077	1142.338	892.0176	1023.299	1101.905	876.9703	1059.736	1169.595	1144.434	927.5826	741.7881	838.0109	915.1961	1213.971	958.2676	870.0981	821.3806	1105.945
USP2-AS1:10	0	0	0	0	0	0	0	0	0	0	0	0	0	0	0	0	0	0
lnc-HSFX3-2:1	86.40694	97.40839	84.88862	100.3575	97.89774	113.0914	94.35063	142.0568	91.50178	89.44448	90.4302	69.9853	94.89867	99.74567	73.29924	72.50239	67.44205	68.29949
LINC00639:7	76.23924	75.35185	36.74623	89.45678	85.658	106.7746	92.64545	54.28115	72.28073	99.80845	118.1237	90.02513	80.62349	97.25637	37.40676	74.52141	32.18558	50.7722
lnc-SPARCL1-1:1	0	0	0	0	0	0	0	0	0	0	0	0	0	0	0	0	0	0
lnc-AAGAB-1:39	0	0	0	0	0	0	0	0	0	0	0	0	0	0	0	0	0	0
lnc-MSRA-1:1	15.58493	13.39198	11.81357	7.281577	7.130593	13.77798	8.313725	18.94062	13.13231	6.627373	5.943162	5.84683	13.16466	24.44726	24.14325	10.42378	11.40018	6.436662
lnc-MBD2-2:1	0	0	0	0	0	0	0	0	0	0	0	0	0	0	0	0	0	0
lnc-RLBP1-1:1	0	0	0	0	0.9693788	0	0	0	0	0	0	0	0	0	2.06581	0	0	0
lnc-ARHGAP28-10:6	0	0	0	0	0	0	0	0	0	0	0	0	0	0	0	0	0	0
lnc-DISP1-1:8	4.615001	3.476656	4.464498	0	6.903239	0	2.22079	1.679323	4.361059	4.405654	2.743994	0	3.329299	7.871681	11.89537	4.82787	5.478629	3.722247
lnc-RPS25-1:29	0	0	0	0	0	0	0	0	0	0	0	0	0	0	0	0	0	0
lnc-REV3L-1:1	8.680289	1.93789	5.969544	3.910544	1.936122	2.96305	11.22717	10.91167	6.485996	2.045816	2.974426	4.03776	10.70762	11.18497	6.219539	6.159012	3.10919	0
lnc-MMP24OS-73:13	88.19695	141.7625	48.78566	92.23151	108.1189	87.85629	79.43806	25.08051	104.6033	63.77904	48.06737	82.65513	68.11344	102.6232	0	47.25307	38.15124	81.82184
lnc-CSNK1G1-1:2	0	0	0	0	0	0	0	0	0	0	0	0	0	0	0	0	0	0
lnc-NIF3L1-5:2	190.8532	184.7496	181.7914	114.9887	172.5139	184.1265	191.0406	209.6165	203.714	160.7105	182.552	161.3954	165.9033	221.7131	182.7165	196.2894	177.4149	159.7359
G2E3-AS1:13	0	0	0	0	0	0.9957215	0	0	0	0	0	0	0	0	0	0	0	0
lnc-KDM3A-2:1	24.25182	14.58134	14.8749	0	12.639	19.70531	8.791842	6.951675	9.944576	13.26067	15.91207	7.057913	32.45708	15.19802	32.908	14.38296	16.54739	5.145969
lnc-HMHB1-3:1	0	0	0	0	0	0	0	0	0	0	0	0	0	0	0	0	0	0
lnc-GHR-1:1	0	1.014167	1.001764	3.033169	2.273199	3.022302	3.774357	1.002921	2.012441	2.120682	1.006234	0	0	0.9937338	6.644177	2.003803	0	4.886526
lnc-RACGAP1-1:3	0	0	0	0	0	0	0	0	0	0	0	0	0	0	0	0	0	0
lnc-C2CD2-1:1	3.859208	0.9683842	0.9921362	0.9789772	3.876373	2.956981	3.895841	1.981075	3.960974	3.071752	1.984246	2.016165	5.079124	5.084881	7.255884	4.117409	4.152782	2.070364
ITCH-IT1:1	1.058648	0	5.192311	2.094512	0	1.048303	1.066154	0	0	2.962468	0	0	0.9251092	0.953944	1.817763	1.851903	0	0
lnc-ETFA-1:1	4.059477	1.012363	1.00121	7.067925	2.032912	1.005431	0	1.002467	4.024374	1.977917	5.02986	1.994341	3.990682	3.977603	1.961639	0	1.963937	3.918144
lnc-GABRG3-2:1	0	0	0	0	0	0	0	0	0	0	0	0	0	0	0	0	0	0
lnc-SPANXN4-6:1	0	0	0	0	0	0	0	0	0	0	0	0	0	0	0	0	0	0
lnc-GGCT-1:25	0	0.8741898	3.330153	0	4.636248	0	0	4.581113	0	0	3.746111	0	0	1.625891	0.4417417	0.5163228	0	0
lnc-IVNS1ABP-1:2	0	0	0	0	0	0	0	0	0	0	0	0	1.007486	0	0	0	0	1.015344
LINC00683:2	0	0	0	0	0	0	0	0	0	0	0	0	0	0	0	0	0	0
lnc-EPHA7-3:1	0	0	0	0	0	0	0	0	0	0	0	0	0	0	0	0	0	0
THAP9-AS1:8	1.440105	14.38409	12.61955	1.949366	4.155334	25.79998	0.09590317	4.862257	8.223455	0	7.797633	3.389795	2.725441	1.541244e-08	14.43667	2.757624	6.67105	1.468222
MCPH1-AS1:1	5.406995	2.077621	6.818186	0.01802432	1.008472	3.400937	6.092797	0	5.636491	2.345646	7.073426	3.350486	2.914153	3.068223	3.311687	5.119932	0	2.17543
lnc-ALDH7A1-1:2	0	0.9907154	0	0	0.9937119	3.970564	0	2.998665	1.003235	0	1.014452	2.006722	1.002791	0	0	1.007932	1.007699	1.006903
ZBTB40-IT1:1	9.599768	9.59678	12.48101	4.200857	7.095547	16.90458	6.220408	11.12699	2.9382	6.847449	7.911051	11.57054	19.89564	16.38539	9.943593	5.709157	13.22156	8.637881
lnc-SCAPER-1:1	1.984671	0.9916596	6.962785	4.968275	3.977866	2.980813	3.978454	2.997423	0	6.011743	8.008696	7.021277	3.007244	4.015802	2.007601	0	2.014287	2.011974
lnc-SCNN1B-1:2	78.82859	59.3941	86.23612	70.52891	63.42718	63.13719	61.23961	103.377	60.78395	75.7516	58.189	72.56292	86.70521	68.62155	72.06083	48.68464	52.61583	65.02245
LINC00668:14	0	0	0	0	0	0	0	0	0	0	0	0	0	0	0	0	0	0
lnc-SGSH-1:4	87.72785	57.5335	84.61273	38.37015	17.21419	58.29718	54.54518	39.38895	15.50244	33.18528	32.081	30.13454	198.7716	75.68294	115.8237	49.31444	36.52559	67.62123
lnc-LRRC3C-1:2	0	0	0	0	0	0	0	0	0	0	0	0	0	0	0	0	0	0
ELF3-AS1:5	6.106062	11.82509	12.19906	2.944039	7.77097	19.8612	5.662465	7.995522	8.935534	0.3049473	6.954676	6.99559	3.605549	1.861927	21.3371	8.112	10.6697	7.223951
lnc-MDFIC2-6:2	0	0	0	0	0	0	0	0	0	0	0	0	0	0	0	0	0	0
lnc-RALBP1-1:1	1.945212	1.568657	1.984306	2.943948	1.948022	0	0	1.98816	1.988931	8.767761	0.9957905	0	2.026198	1.732363	4.005694	0	1.799777	0.5277166
lnc-ZGRF1-2:4	112.5857	90.77803	73.88617	92.17373	88.82808	77.65859	105.3178	91.92227	73.74659	55.0506	60.05395	78.33221	63.10998	114.2534	58.42921	61.70522	54.28245	93.90711
lnc-PCNX1-2:18	0	0	0	0	0	0	0	0	0	0	0	0	0	0	0	1.820605	0	0
CCND2-AS1:8	1.587724	0	0	0.3413349	0	0.612937	0	0	0	1.02168	0	1.007217	0	0	2.376393	0.2347565	0	0
HOXC-AS3:1	0	0	0	0	0	0	0	0	0	0	0	0	0	0	0	0	0	0
lnc-IRX3-80:31	0	0	0	0	0	0	0	0	0	0	0	0	0	0	0	0	0	0
lnc-LRRC38-2:1	701.8405	614.653	761.9734	585.4218	676.8714	877.5933	663.5741	786.4449	599.7502	601.3574	721.4246	647.2469	699.745	718.1531	586.6033	548.0087	503.8041	495.7593
lnc-EYS-2:1	4.03404	7.050766	6.997435	2.011729	5.059718	4.01015	5.032871	6.007046	5.028657	4.959979	0	5.992836	4.992297	9.963084	8.881792	6.929794	4.940433	1.97191
lnc-FKBP9-1:1	9.727168	6.604286	16.58095	7.523236	16.00235	23.34893	8.587426	18.89689	18.7147	21.37446	49.61818	17.15252	4.646389	19.18887	21.47721	18.82922	18.35997	9.226786
lnc-YIF1A-5:1	53.49703	47.78947	53.55907	52.0276	37.03284	50.29508	67.53938	66.64302	56.66231	59.02333	59.75971	41.37225	95.1847	62.61533	69.76502	55.40943	48.51978	47.15114
lnc-SETD6-3:1	0	0	0	0	0	0	0	0	0	0	0	0	0	0	0	0	0	0
lnc-HNRNPA2B1-15:11	0	0	0	0	0	0	0	0	0	0	1.367303e-07	0	3.669095e-08	0	1.061838e-08	0	0	0
LINC00524:3	0	0	0	0	0	0	0	0	0	0	0	0	0	0	0	0	0	0
lnc-CDIPT-1:5	17.70163	15.60414	37.42419	11.90295	29.16522	20.37938	30.87758	24.77853	20.85762	8.014241	40.6303	11.59451	40.77516	8.161072	20.14038	26.61936	25.87272	14.50501
lnc-ARHGAP28-19:1	0	1.952643	2.977418	0	0	0	1.960006	1.991711	0.9942527	2.034705	4.977528	0	5.058095	0	0	1.024975	3.093485	3.071411
lnc-ADGRB1-1:5	2.126974	4.0573	2.003626	0	1.384496	0	11.14501	0	5.031158	2.671096	3.01877	0	8.594354	0	5.8712	1.326286	0	0
lnc-CCT4-1:2	0	0.6219464	2.600221	0.6666952	1.008294	3.216788	5.119098	1.669153	2.600535	0.2732744	0	0	1.038923	0	0	0	0.4632065	2.357041
lnc-C4BPA-1:1	0	0	0	0	0	0	0	0	0	0	0	0	0	0	0	0	0	0
CCDC144NL-AS1:12	0	0	0	0	0	0	0	0	0	0	0	0	0	0	0	0	0	0
lnc-LMF1-3:5	6.690741e-07	5.672387e-06	6.729802e-08	4.237791e-06	4.716371	0	0	7.612303e-07	7.282124e-06	0	1.361338e-05	2.493867e-06	10.21073	5.728928	12.04519	2.900557e-08	3.501638e-07	1.200202e-06
lnc-YES1-8:5	0	0	0	0	0	0	0	0	0	0	0	0	0	0	0	0	0	0
LINC00472:27	0	0	0	0	0	0	0	0	0	0	0	0	0	0	0	0	0	0
lnc-SPACA9-1:2	3.885141	0	0	0	0	0	0	0	0	1.771929	0	0	0	0	0	0	0	0
lnc-VCAN-1:5	0	0	0	0	0	0	0	0	0	0	0	0	0	0	0	0	0	0
lnc-SCRN1-1:2	0.4514188	0	1.19806	0.5620882	0	0	0	0	0	0	0	1.684452	1.285601	0.00819409	0	0	0	0
MACROD2-AS1:4	0	0	0	0	0	0	0	0	0	0	0	0	0	0	0	0	0	0
lnc-CSMD1-7:1	0	0	0	0	0	0	0	0	2.205976e-07	0	0	0	0	0	2.672688	0	1.14558e-08	0
lnc-CYP27B1-1:1	43.49825	34.62297	35.78033	43.56636	45.53367	35.70252	49.62312	45.9764	64.08323	62.22569	57.01334	53.20519	54.21136	58.19172	54.45058	48.52825	21.23716	45.44849
lnc-C15orf40-1:1	2.895077	0.9687354	5.954992	2.934322	1.940318	0.9854156	0.9727883	6.937508	0.9914854	0	4.958265	2.018679	3.058351	5.101558	4.13665	0	0	1.03604
lnc-DZANK1-1:4	0	0	0	0	0	0	0	0	0	0	0	0	0	0	0	0	0	0
lnc-PRB1-1:5	0	0	0	0	0	0	0	1.981275	0	0	0	0	0	0	1.036771	0	0	0
lnc-KLHL25-9:3	0	0	1.131674	1.427081	3.232615	0.9848923	0.4521241	2.362195	0	1.021538	1.293143	2.016126	0	0	1.168084	0	0	0
lnc-PRR34-3:2	4.980422	1.991828	2.990555	3.992288	1.002465	2.991544	6.980374	1.99614	3.013973	8.983472	4.012605	5.012301	4.000297	4.00528	9.987161	5.005293	10.01489	2.998301
SNHG21:9	0	0	0	0	0	0	0	0	0	0	0	0	0	0	0	0	0	0
lnc-SMTNL2-2:1	0	0	0	0	0	0	0	0	0	0	0.9957784	0	0	0	0	1.025854	0	0
MRPS30-DT:65	0	0	0	1.638968	0.5677307	0	0	0	0	0.4290474	0	0	0	0	0	0	1.003976	1.524038
PCSK6-AS1:1	0	0	0	1.087746	0	0	0	0	0	0	1.216076	0	0	0	1.031661	0	0	2.029779
ID2-AS1:7	0	0	0	0	0	0	0	0	0	0	0	0	0.5873509	0	0	0	0	0
RDH10-AS1:1	1.017123	1.014171	5.008829	4.044238	2.036102	1.006452	5.065192	1.002922	6.037325	2.963687	5.031171	0.996597	8.976543	0.9937322	1.957424	0.9828109	0	3.909201
lnc-NMNAT1-1:1	11.03912	8.443674	7.948606	15.40784	10.64411	16.75497	6.823473	25.42335	11.76128	12.27774	10.72853	5.440224	16.98738	14.06033	16.03634	14.38204	8.087562	7.253647
LINC00971:3	2.931553	0.5707958	4.611613	1.726901	0	1.709868	2.329992	0.5654842	0.5630718	1.658079	0.5647643	0	2.243747	3.937148	2.198755	1.119724	1.104685	1.640752
LINC01630:18	0	0	0	0	0	0	0	0	0	0	0	0	0	0	0	0	0	0
lnc-MTERF4-2:1	6.746309	0.9689033	0	0.9786453	3.87883	1.976245	0.9729215	3.967826	0.9899716	1.020441	0	0	3.048268	2.033657	1.037713	0	2.070567	3.106887
LINC02285:5	3.21266e-08	1.306418e-07	0	0	15.8359	20.10163	0	1.548735e-08	1.104168e-07	5.423622e-08	4.940994e-08	1.9893e-08	29.01863	1.640688e-07	0	0	19.4461	1.032777e-08
lnc-TLN2-3:2	37.89567	25.36223	28.05217	17.19207	7.128322	33.21882	25.33339	26.07805	18.11238	27.65586	23.14445	19.92993	47.87256	35.77014	36.19869	44.21189	30.36336	33.21489
lnc-SERINC5-1:1	40.37291	17.26776	50.96131	25.6355	0	62.64817	25.94671	44.63493	34.09515	47.34371	57.46425	43.57816	58.01143	56.06285	75.77689	26.92927	37.98614	37.74309
CCDC144NL-AS1:20	0	0	0	0	0	0	0	0	0	0	0	0	0	0	0	0	0	0
LRRC75A-AS1:64	0	0	0	0	0	0	0	0	0	0	0	2.903583e-08	0	0	0	0	0	0
lnc-USP6-4:1	0.9897194	0	0	0	0	0	0	0	0	0	0	0	1.017595	0	2.152313	1.272817	0	0
lnc-CHD9-3:5	0	0	0	0	0	0	0	0	0	0	0	0	0	0	0	0	0	0
NLGN1-AS1:1	0	0	0	0	0	0	0	0	0	0	0	0	0	0	0	0	0	0
lnc-TMEM100-2:1	0	0.9790742	0	0.9848242	0	0	1.967687	2.988296	0	0	0	0	5.050004	0	1.019959	1.022442	0	0
lnc-CHD9-3:7	0	0	0	0	0	0	0	0	0	0	0	0	0	0	0	0	0	0
KDM4A-AS1:4	82.82948	75.9263	105.9064	70.64495	93.6515	97.10657	87.73218	90.42621	75.53892	79.89143	80.29041	73.60465	66.1268	90.7813	67.44378	72.92099	78.52614	67.28904
lnc-PLCG2-1:7	0	0	0	0	0	0	0	0	0	0	0	0	0	0	0	0	0	0
lnc-PTPRC-3:1	1.014655	1.012191	0	0	0	0	1.011189	0	0	0	0	2.991675	0	0	0	0	0.982172	0
lnc-POTEB-17:1	0	0	0	0	0	0	0	0	0	0	0	0	0	0	0	0	0	0
lnc-SCAF11-1:1	0	0	0	0	0	0	0	0	0	0	0	0	0	0	0	0	0	0
lnc-CYLD-2:14	0	0	0	0	0	0	0	0	0	0	0	0	0	0	0	0	0	0
lnc-GGCT-1:9	30.98278	38.32845	0	39.83325	60.30714	27.05876	29.56643	25.18642	50.03611	0	5.727995e-05	45.0508	1.046665	29.19813	29.13375	22.2756	42.47773	39.08848
lnc-STYX-5:4	0.2046381	9.495588	0.1920596	0.2905241	11.87128	2.228515	0	0	3.084405	3.636281	0.2523615	3.081246	4.159665	0	0	0.3875813	0.5468609	7.346253
LINC01585:3	0	0	0	0	0	0	0	0	0	0	0	0	0	0	0	0	0	0
ATP2B2-IT2:2	0	0	0	0	0	0	0	0	0	0	0	0	0	0	0	0	0	0
lnc-PADI1-3:2	68.77536	20.93015	60.8226	40.94942	41.12076	70.834	58.86354	46.24825	45.20184	45.89874	62.20624	42.09023	68.98392	50.49198	67.2475	58.03612	40.02575	29.96002
SRGAP3-AS2:1	0	0	0	0	0	0	0	0	0	0	0	0	0	0	0	0	0	0
lnc-SPI1-1:2	0	0	0	0	0	0	0	0	0	1.778673	0	0	0	0	3.593393	0	0	0
lnc-SNRPN-8:100	4.969379	0	0	0	0	0	0	0	0	0	0	0	4.438336	0	0	0	0	1.387142
lnc-CETP-1:1	11.12571	12.74956	24.02557	7.228653	5.888148	20.8187	9.247809	9.969995	12.0698	16.71912	9.781755	15.216	25.65761	17.44107	26.97921	7.537496	13.30464	5.089806
lnc-COPZ2-1:3	0	0	0	0	0	0	0	0	0	0	0	0	0	0	0	0	0	0
lnc-OR4N4-1:6	0	0	0	0	0	0	0	0	0	0	0	0	0	0	0	0	0	0
lnc-GARS-1:1	0	0	0.09708394	0	0.3516176	0	0	0	0	0	0.05887161	0	0	0	0	0	0.1527103	0
lnc-RNASET2-1:1	3.317588	0.5721724	0	0	0	1.375064	2.525374	0	1.294598	4.013122	1.334477	0	4.736393	0.3084527	1.842816	1.206876	5.739947	5.419831
lnc-SUMO1-2:1	6.519412	0	4.603118	7.650647	0	0	2.049928	6.650708	2.279583	3.031846	0	1.105352	9.480554	5.002207	6.077245	6.228992	2.075561	2.048568
lnc-TP53TG3D-1:1	0	0	0	0	0	0	0.9972332	0.9981316	0	0	0	0	0.3333508	10.01409	1.997469	0.3336908	0	0.3331522
lnc-TIMM9-1:1	0	0	1.991291	1.95715	0	2.965529	1.957961	0.9900903	1.985861	2.035564	0	0	0	0	2.078	3.061105	1.027091	3.104953
SPATA13-AS1:1	7.715812	0	2.984772	1.955272	0	1.975367	0.9729111	0.9919696	0.9900882	4.091632	0.9914753	6.05664	8.136849	4.067262	6.219539	3.079506	1.036397	1.035875
lnc-CLEC3A-1:1	0	2.96722	0.9950102	0.9920943	0	0	0	0	0	0	0	1.004257	1.003707	1.003249	2.015556	0	0	0
lnc-POLRMT-1:1	0	0	0	0	0	0	0	0	0	0	0	0	0	0	0	0	0	2.07175
lnc-LEF1-3:18	7.47985	6.801576	9.214086	3.383704	6.112819	9.472384	14.9423	4.145409	2.026025	10.03398	12.26959	4.168825	17.73631	2.334122	16.79335	10.44211	9.196422	2.204361
lnc-SYCE1L-2:1	0	0	0	0	0	0	0	0	0	0	0	0	0	0	0	0	0	0
lnc-ADAR-6:1	0.9723293	4.872564	0.9921966	1.96235	3.89539	0.9859907	1.955979	0.9934017	0.9942862	3.055549	0	4.0383	2.026353	0	2.054958	1.025261	1.033481	1.025681
lnc-PDGFA-4:2	4.555483	2.066603	0	3.696117	3.761407	6.890432	7.090782	7.823335	8.494718	1.975878	2.89743	0	0	9.00101	0	4.983881	3.437273	1.212505
lnc-TBC1D8-2:3	6.779922	3.880157	3.965113	7.851368	1.943354	3.942867	0.9749224	1.986222	0.993125	3.064425	5.960354	2.014583	5.066786	4.062966	6.179747	1.027899	0	2.064676
lnc-MOCS2-1:1	0	0	0	0	0	0	0	0	0	0	0	0	0	0	0	0	0	0
lnc-TPPP-2:1	0	0	0	0	0	0	0	0	0	0	0	0	0	0	0	0	0	0
lnc-TOX3-2:1	0	0	0	0	0	0	0	0	0	0	0	0	0	0	0	0	0	0
FGD5-AS1:6	0	0	0	0	0	0	0	0	0	0	0	0	0	0	0	0	0	0.0001815766
lnc-CLUAP1-7:1	1.97133	1.955864	1.987201	0	0.9929514	0	2.99211	2.989833	1.011333	0	1.862354	3.059674	2.131262	8.17538	2.110055	2.09885	3.360568	3.091723
lnc-SLC29A4-1:2	1.983945	2.973382	1.989516	1.986583	0.9941286	2.980505	0.9944338	0.999358	3.010275	2.004433	0	4.012783	3.007951	2.007086	5.021609	1.007159	1.007283	0
lnc-SPANXN4-1:1	0	1.963641	0	0	0	0.9906318	0	0	0	0	0	1.00561	1.008034	0	0	0	0	1.016327
lnc-CDH5-9:1	1.311274	1.072153	2.009143	0	0	0	1.515891	0	1.085293	0	1.448908	0	2.240211	4.242401	0	0	1.286495	0
MTUS2-AS1:2	0	0	0	0	0	0	0	0	0	0	0	0	0	0	0	0	0	0
lnc-SNX20-5:1	0.9926416	0.9936301	0.9954621	0.9949598	0	0	0.9950468	0.9982407	3.010945	0	0	0	1.001444	1.002902	2.006163	1.106574	3.747739	0
LINC01572:4	0	0	0	0	0	0	0	0	8.49268e-08	0	0	0	0	0	0	0	0	0
MMP2-AS1:8	0.9778927	3.917388	4.968249	1.971463	3.922011	0	0.9848412	0	0	0	0	1.00773	0	0	0	3.062568	1.024679	0
lnc-NUDT5-1:1	730.8805	836.3206	673.2156	867.2818	1069.733	834.9191	599.6191	845.6704	931.3124	767.1062	729.326	697.352	692.448	943.8754	821.1462	758.2354	809.6367	883.3673
lnc-TCF7L2-2:1	1.934601	0.9694255	0.9910422	5.883984	1.943011	0	1.949516	0	3.967161	0	0	0	1.014662	2.033137	5.153478	1.029998	1.036222	1.032425
FAM170B-AS1:4	0	0	0	0	0	0	0	0	0	0	0	0	0	0	0	0	0	0
lnc-ATG9B-2:10	49.72105	29.04282	17.9189	21.57361	7.985399	33.68005	24.50301	28.27876	36.27863	15.70127	32.50249	33.28252	33.31928	24.01901	22.07669	11.50058	4.390311	33.27761
lnc-KANK4-1:1	1.928221	9.689876	4.976282	2.935607	4.833495	1.9756	0.9730827	0	1.979062	0	6.951848	1.008023	1.016306	2.034268	11.40612	4.109302	1.036127	0
lnc-CCZ1B-1:1	4.877805	6.307492	10.74178	3.030897	6.848865	7.889603	11.78364	4.981164	5.975181	9.1659	13.3861	8.404556	9.874058	18.49461	7.156909	9.209216	7.783068	2.484358
lnc-TMEM105-2:14	0	0	0.8388826	0	0	0	0	0	0	1.014488	0	0	0.6154652	0	0	0	0	0
lnc-CUBN-1:1	5.929541	3.955373	7.959259	1.983264	5.936645	3.967624	7.936272	9.992095	9.007229	15.06102	7.002341	10.03966	9.041455	12.03998	16.14391	5.055054	8.094951	7.071037
lnc-KCNK10-1:2	0	0	0	0	0	0	0	0	0	0	1.005971	0	0	0	0	0	0	0
lnc-AATK-7:1	163.6779	136.7465	148.8391	101.1476	120.9608	151.8659	131.3608	167.2645	116.3168	102.7691	86.60013	96.91548	116.287	148.4375	109.5281	99.43748	60.79796	85.99957
lnc-RNF227-1:2	84.19551	174.0346	12.64772	134.3415	9.590393	17.59507	10.19568	19.66127	23.11534	26.13212	21.60051	168.8763	0.03299346	27.9722	210.3567	64.46421	110.6748	0.01270368
lnc-MEIS2-5:1	0	0	0	0.9863531	0	0	0	1.292499	0	3.034853	0	1.00684	0	0	0	0	0	0
lnc-TMCO3-2:1	40.5116	34.89279	31.86262	18.58715	28.14666	40.49521	31.13747	54.59133	28.68709	29.60799	37.72755	32.23954	40.56176	44.8083	36.35665	38.99745	42.38195	33.15061
lnc-RAP1GDS1-1:1	0	1.938348	0.9913336	0.9809641	0.9711884	3.94307	0	0	0	0	2.981185	0	0	0	6.179381	0	2.070317	2.06566
lnc-MAPK6-5:1	180.6745	155.6149	142.451	154.9842	198.0383	165.9973	139.789	201.1179	160.7445	140.4455	194.7651	152.2086	108.7304	188.177	156.3465	128.1573	127.0685	145.7459
lnc-TRIM55-1:10	1.570796	0	0	0	4.018349	0	0	0	0	0	1.004312	0	0	0.9998788	0.9974353	0	0	0
lnc-HSPA4-3:2	0	0	0	0	0	0	0	0	0	0	0	0	0	0	0	0	0	0
lnc-IRX3-80:39	0	0	0	0	0	0	0	0	0	0	0	0	0	0	0	0	0	0
SNAI3-AS1:14	9.211919	12.12531	28.01349	2.690587	0	3.838896	20.13209	20.32552	0	25.84522	18.42555	7.158534	23.14346	5.061155	5.609358	16.84382	0	11.96995
GPRC5D-AS1:32	0	11.63036	1.330088	0	0	0	0	8.484045	16.91535	5.757896	5.939587	0.02683544	10.88397	9.086556	9.830989	9.840517	11.03483	0
lnc-MYZAP-1:1	0	0	0	0	0	3.016199	0	0	0	0	0	0	0	0.9944213	0	0	0	0
FAM53B-AS1:2	0	0.46558	0	0	0	0	0	0	1.005545	0.9935682	0	0	0	0	0	0	0	0
lnc-SLC16A11-1:1	55.50388	35.01416	42.36022	35.06889	57.39129	47.05711	60.6632	51.8775	40.32665	52.6475	51.31784	46.7548	58.03434	54.20287	45.07302	47.2933	48.56563	27.17723
lnc-PDXDC1-1:1	5.536446	7.775311	5.791518	7.138081	5.538902	6.656663	7.600955	9.121333	3.606728	5.564561	6.972952	3.863076	12.35789	2.327826	10.67701	5.581449	10.45786	2.748048
lnc-NID1-3:1	0.06217362	0.06842773	11.85853	0.03772673	0.03909459	0.04590914	0.03039535	0.02683504	0.02304024	0.04432389	0.07133693	0.06146979	0.02767197	0.1724512	0	9.816709	0.03270503	0.03327012
lnc-ANKRD42-2:2	0	0	0	0	0.9700469	0	0	0	0	0	0	0	2.033185	2.033585	0	2.057527	0	0
VASH1-AS1:19	170.9804	117.7107	115.85	68.63672	59.99827	103.0603	153.9514	194.288	98.38075	79.0943	39.28779	85.47567	108.6736	103.6034	77.4057	44.15002	23.69342	50.92241
lnc-NTSR2-1:1	0	0	0	0	0	0	0	0	0	0	0	0	0	0	0	0	0	0
lnc-SH3GL3-5:3	0	0	0	0	0	0	0	0	0	0	0	0	0.5895122	0	0	0	0	0
lnc-SERAC1-3:2	0	0	0	0	0	0	6.899458	0	0	0	0	0	0	0	0	0	0	0
lnc-RCC1L-3:1	2.949282	0	0	0	1.432629	0.9872008	1.983101	0	0	8.011041	0	0	0	0	1.002976	0	0	0.9932182
lnc-BHLHA9-1:1	0	2.177742	3.145006	1.04913	0	0	1.060173	0	0.9799362	0.9734107	0.9737863	0	0	0.947062	0.9385561	1.914251	1.866836	0.9623742
LINC01277:16	0	0	0	0	0	0	0	0.9147961	0	0	0	0	1.010994	0	0	0	0	0
lnc-SLC7A4-3:1	0	0	0	0	0	0	0	0	0	0	0	0	0	0	0	0	0	0
lnc-CST9L-2:2	0	0	0	0	0	0	0	0	0	0	0	0	0	0	0	0	0	0
lnc-NPPC-1:1	71.93792	85.7317	73.82181	67.53821	105.641	110.6953	95.95463	111.1126	79.49774	83.20202	79.95179	77.35487	103.1851	105.942	86.15791	80.17937	59.49081	76.65323
OTUD6B-AS1:8	0.1167791	3.658476	5.34529e-05	0.02881556	0.5906072	1.234315	0.009405245	0.1647543	0.120322	0.0396021	0.2790535	0.1842513	0.4884243	0.05131941	0.06170335	3.126594	0.1394251	0.1488642
lnc-UNKL-1:1	4.822435	2.989805	7.005081	7.230612	4.274591	11.27246	3.973151	11.64056	3.009931	2.92168	6.81717	4.087326	3.956982	12.82117	9.960075	4.697025	4.61366	5.383272
DAOA-AS1:1	0	0	0	0	0	0.7702052	0	0	0	0	0	0	0	0	0.2530693	0	0	0
lnc-AGBL1-1:1	0	0	0	0	0	0	0	0	0	0	0	0	0	0	0	0	0	0
lnc-PER2-2:1	54.00324	37.76538	42.69876	41.10631	48.51343	65.09555	44.75743	50.52309	47.54265	42.00197	44.63841	23.18616	45.73142	70.13683	53.84351	31.89309	35.26182	36.26669
lnc-PPIC-1:2	0	0	0	0	0	0	0	0	0	0	0	0	0	0	0	0	0	0
lnc-CCSAP-1:11	0	0	0	0	0	0.4003888	0.8623486	0	0.586311	0.8060215	0	0	0	0	0	0	0	0
LINC02141:4	4.189044	0	4.25222	2.634534	2.47262	2.452549	5.646063	5.563224	4.663412	2.879829	4.249775	0.5838141	7.636886	4.646625	6.345725	3.556331	2.327543	1.15007
SNHG20:10	0	0	0	0	0	0	0	2.124285	0	0	0	0	0	0	2.271036	0	0	0
PCAT4:1	0	0	0	0	0	0	0	0	0	0	0	0	0	0	0	0	0	0
FGF14-IT1:9	0	0	0	0	0	0	0	0	0	0	0	0	0	0	0	0	0	0
lnc-GDPGP1-1:1	0.9691482	0	0	2.935725	0	0.9885098	0.6118513	2.970271	3.971722	3.053346	1.975351	2.012137	1.013583	0	5.119923	1.188397	3.081273	0
ITFG2-AS1:27	202.6271	163.8463	170.5573	144.1774	204.6499	208.4078	170.6437	217.4369	177.5353	199.5966	194.268	168.8595	185.3283	255.1096	227.9218	236.2671	184.7606	189.8888
THAP9-AS1:14	96.07044	101.0477	69.41097	100.0031	136.7263	132.0153	80.37367	42.94088	51.98917	50.40701	105.9759	50.63399	105.8214	110.4471	78.29664	54.61031	80.89989	100.85
lnc-FSIP1-4:10	0	0	0	0	0	0	0	0	0	0	0	0	0	0	0	0	0	0
lnc-INTS12-1:2	0	0	0	0	0	0	0	0	0	0	0	0	0	0	0	0	0	0
lnc-SLC6A4-3:1	0	0.979014	1.987235	0	0	0.9887062	1.969513	0	1.991623	1.012633	0	0	1.00985	1.006383	0	0	2.049526	0
LINC00470:14	2.805897	0	0	0	0	0	0	0	0	0	0	0	0	0	0	0	0	0
lnc-DNAAF5-1:15	23.41342	25.64201	41.1883	41.20177	61.19128	32.82973	43.03849	57.98078	53.23882	0.2460503	29.51832	47.1333	31.1145	43.16078	34.55938	59.43154	66.21845	25.95286
lnc-DPM1-1:1	53.43431	47.88329	48.07548	41.05133	39.69346	40.60518	33.51986	42.36737	22.20228	13.04876	8.208199	6.206841	57.2941	72.80715	34.58947	30.26838	7.921962	22.91866
lnc-ZNF316-3:2	0	0	0	0	0	0	0	0.5077701	0	0	0	0.4352245	0	0	0	0	0	0
lnc-C11orf96-1:2	0	0	0	0	0	0	0	0	0	0	0	0	0	0	0	0	0	0
lnc-SPAG1-4:1	0	0	0	0	0	0	0	0	0	0	0	0	0	0	0	0	0	0
lnc-DCAF13-1:1	6.516735	5.122663	5.186619	3.24797	2.217537	3.033128	3.276752	4.134961	2.041727	10.24153	7.34459	6.030223	3.164841	8.316277	10.34789	2.041017	2.001647	7.476812
lnc-ZNF706-1:1	137.3122	117.5619	110.5156	82.9027	54.51125	106.4897	149.6659	138.7426	115.2179	109.1936	85.52121	81.47653	169.4111	129.617	138.02	77.45405	86.43782	101.8434
lnc-AATK-10:1	0.1139433	0.06639973	0.02098593	0.06014227	0.1415755	0.02432922	0.02152787	7.128738	0.1089771	0.2233617	0.2128945	0.07548283	0.0107272	0.1316067	0.05199328	0.007689803	0.006774093	0
lnc-GOLGA6L7-1:1	1.983721	0.9909286	1.989285	6.952541	0.9941289	0.9933545	0	0	1.003434	2.004432	4.00475	3.009153	4.010802	7.02462	5.022951	2.014837	8.058853	1.006844
lnc-ANP32A-1:1	0	0	0	0	0	0	0	0	0	0	0	0	0	0	0	0	0	0
lnc-ASAH2B-3:1	1.956477	1.472559	0	0	0	0	0	0	0	0	0	0	0	0	0	2.032261	0	0
lnc-UBE2N-3:2	0.9737442	0	0	0	0	0	0	0	0	0	0	0	0	0	0	0	0	0
RBFADN:13	0	0	0	0	0	0	0	0	0	0	0	0	0	0	0	0	0	0
lnc-POTEM-2:31	0	0	0.9966378	0	0	0	0	0	0	0	0	0	0	5.097525	0	0	0	0
CCDC144NL-AS1:6	0	0	0	0	0	0	0	0	0	0	0	0	0	0	0	0	0	0
PCDH9-AS3:2	0	0	0	0	0	0	0	0	0	0	0	0	0	0	0	0	0	0
lnc-SCGB1D4-2:1	0	0	0	0	0	0	0	0	0	0	0	0	0	0	0	0	0	0
SNHG15:10	0	0	0	0	0	0	10.94602	16.94384	30.4432	28.6881	8.868961	7.182375	0	0	0	1.474088	0	1.975322
lnc-TBX15-2:1	1.735875	0.8735347	4.887677	0	9.008669	4.24094	2.915024	0	8.455883	3.648899	4.728689	5.717143	1.825139	1.806422	6.78505	3.591676	2.127526	2.286863
EHHADH-AS1:2	27.23377	34.25063	29.99011	42.25008	34.4539	32.08336	24.16046	41.04939	29.18525	19.83849	32.16782	22.97165	17.97194	25.90398	17.76102	13.85783	19.75884	17.76603
LINC00667:6	222.4244	268.502	205.2367	201.4974	250.4738	205.8988	291.6531	324.4273	336.4151	279.802	424.5955	279.2063	175.8934	289.6462	209.2128	178.084	239.8187	204.3367
lnc-CFAP99-1:1	0	0	0	0	0	0	0	0	0	0	0	0	0	0.9485824	0	0	0	0
lnc-ENTPD7-1:1	0	0	0	0	0	0	0	0	0	0	0	0	0	0	0	0.1899802	0	0
lnc-BRF2-15:1	0.9700727	0	0.9916599	0	0	0	0	0.9930964	0	1.020052	0.9945044	0	0	0	2.05675	2.054709	1.034212	1.029194
lnc-TSFM-1:1	0.9802115	0.9807825	0	0.6759485	2.946844	3.327017	0	3.989049	0.9968067	2.022149	0	0.395713	3.486626	0.2760414	2.430896	3.057691	3.738155	0
lnc-KLHL25-1:2	0	0	0	0.9973127	2.003663	0	7.970889	4.991183	1.004305	0	0	0	5.794993	0	1.619917	1.001568	3.084681	1.517082
lnc-KLHL35-1:1	1.944741	2.928815	0	0.9793658	0	0	0	0	0.9949375	1.014808	0	0	0	0	0	2.031905	2.044653	1.034863
lnc-LEO1-4:1	357.7237	421.658	402.7416	481.5853	441.3578	534.008	338.8655	442.9709	455.3525	403.9133	508.1249	442.3591	319.3709	491.9186	444.9865	382.3684	412.0033	425.6201
LINC01237:8	0	2.173292	0	1.958104	0	5.909354	2.112212	0	0	1.375619	1.171615	2.016126	2.190024	0.3100738	2.060227	2.058952	0	2.066867
lnc-CHRNA7-1:1	0	0	0	0	0	0	0	0.4991556	0	0	0	0	0	0	0	0	0	0
lnc-UTS2-1:1	10.37802	6.65994	9.971054	0.6296244	4.086973	7.034161	10.57867	8.340481	4.395233	5.133102	6.706614	7.221624	10.89441	10.80357	3.984817	4.704156	5.727474	4.602184
LCMT1-AS1:3	4.275098	2.930878	6.133727	0	0	0	10.75581	0	1.869921	0	0	2.20798	0	0.8730066	4.146214	0	1.233459	0
CDKN2B-AS1:25	0	0	0	0	0.2534844	0	0	0	0	0	0	0	0	0	0	0	0	0
lnc-SLC10A6-1:2	0	0	0	0	0	0	0	0	0	0	0	0	0	0.9957395	0	0	0	0
lnc-LRP11-1:1	0	0	0	0	0	0	0	0	0	0	0	0	0	0	0	0	0	0
CCDC144NL-AS1:26	0	0.9773359	0	0.9827494	0	0	0	0	0	0	0.9956832	0	0	1.014702	1.022878	2.049385	0	0
lnc-MESD-1:1	1.029294	0	0.6455296	0	0	2.102856	0	0	0	2.016732	1.669867	0	0	5.081569	0	0.9904126	2.977914	0
lnc-FAM98A-1:1	31.81968	39.9688	51.56211	73.98026	159.3507	66.35817	23.87919	34.84291	45.1153	59.86619	143.9767	72.41458	21.89722	48.08685	58.31716	75.2319	87.12901	73.84164
lnc-GPBP1-1:1	0	0	0	0	0	0	0	0	0	0	0	0	0	0	0	0	0	0
lnc-TUBB8P12-2:3	0	0	0	0	0	0	0	0	0	0	0	0	0	0	0	0	0	0
OSGEPL1-AS1:4	0	0	0	0	0	0	0	0	0	0	0	0	0	0	0	0	0	0
LINC00442:3	0	0	0	0	0	0	0	0	0	0	0	0	0	0	0	0	0	0
lnc-SLC35G2-1:6	0	0	0	0	0	0	0	0	0	0	0	0	0	0	0	0	0	0
lnc-ISCA2-1:1	65.34408	30.66575	22.88607	15.88006	25.77251	35.71814	80.47433	55.0015	39.08551	30.09983	10.00193	21.08625	56.19737	49.15296	30.18703	17.16635	17.17498	20.16359
lnc-BID-6:1	0	0	0	1.973882	0	1.985806	0	0	0	0	0	0	0	0	0	0	0	0
lnc-UBAP2-6:5	0	0	0	0	0	0	0	0	0	0	0.9876754	0	0	0	0	0	0	0
lnc-GPATCH2L-1:3	0	0	0	0	0	0	0	0	0.994284	0	0	0	0	0	0	0	0	0
lnc-A1CF-2:1	2.903437	6.766184	7.884689	4.811675	4.895718	6.799932	0.7400931	3.800926	0.989435	3.983271	7.918278	2.016915	6.06305	3.050278	5.194554	1.952451	3.692165	2.06841
lnc-LYSMD2-1:1	4.861418	0.9761365	1.995562	1.958668	0	0	0	0	0.9950197	0	2.959258	3.017014	1.011645	0	0	0	2.046485	1.034342
LNX1-AS1:4	0	0	0	0	0	0	0	0	0	0	0	0	0	0	0	0	0	0
lnc-HRH4-1:2	2.893742	5.945648	0	0	1.192045	1.731597	0.9729205	0	4.822783	1.022905	0	0.5453031	2.994883	4.037919	0	0	0	0
lnc-NIPAL4-1:1	0.01212049	3.445617	2.204857	6.188715	1.421042	3.434414	2.253796	2.094312	1.332595	2.655168	0	2.044375	1.40254	2.621468	4.029409	2.979687	2.79912	4.704661
lnc-PSMA2-2:3	0	0	0	0	0	0	0	0	0	0	0	0	0	0	0	0	0	0
lnc-MED9-1:1	10.92112	5.964831	10.94935	11.94097	3.991778	15.91238	20.90144	10.98392	3.012607	7.001087	14.02671	13.04671	29.03397	12.0291	17.04055	4.019944	6.030284	6.021927
DOCK9-AS1:1	3.887492	2.920766	2.993641	5.871614	1.953642	1.974383	2.936733	0.9923244	0.9938616	1.015729	1.973816	3.013904	1.012846	4.076187	0	0	0	0
lnc-IL16-4:2	0	0	0	0	0	0	0	1.998309	0	0	2.997503	0	0	0	0	0	0	0
lnc-ADCYAP1-4:1	0	0	0	0	0	0	0	0	0	0	0	0	0	0	0	0	0	0
lnc-POTEB2-1:1	0	0	0	0	0	0	0	0	0	0	0	0	0	0	0	0	0	0
lnc-PABPN1L-1:2	0	0	0	0	0	0	0.2870297	0.8159262	0	0	0	0	1.724597	1.875559	0.06519196	0	0.4650107	0
lnc-DPY19L2-1:1	3.327736	3.40005	5.752864	1.090165	0	5.693262	5.606315	3.136835	5.054692	2.060385	6.115314	2.03996	4.047277	1.005319	3.104448	4.053302	2.952269	0
lnc-TAOK1-3:2	110.5267	108.8844	75.36175	90.22984	87.49859	82.78763	103.5395	115.1926	98.42398	64.27352	60.66721	61.50794	95.27995	81.78922	74.0538	57.53246	44.49294	28.83125
FIRRE:1	0	0	0	3.378084e-07	1.305529	0	1.559933	0	1.002468e-06	1.63927	0	4.428779e-07	1.858709	1.839169e-06	3.281836e-08	0.8894182	5.799509e-08	3.422201
THUMPD3-AS1:36	0	2.062358	0	0	2.608593	0	2.622253	0	2.622182	0	2.624884	2.623043	0	0	0	0	0	0
HCP5:5	0.5706191	0.5732665	2.32586	0.5959775	1.156788	1.211768	1.149064	1.248127	1.815773	0.6526875	0.6158658	0.6396445	0	0	0.6436337	0	1.376486	0.6376523
lnc-KL-1:1	0	0	0	0	0	0	0	0	0	1.011618	0	0	1.008912	0	0	0	0	0
lnc-ACACB-2:1	7.807787	9.775977	4.248307	1.965938	0.9780253	1.974466	6.946737	6.995204	2.985045	6.109065	4.980557	4.03526	12.15542	6.25062	15.12032	9.410417	5.395769	3.069398
PANTR1:43	0	0	0	0	0	0	0	0	0	0	0	0	0	0	0	0	0	0
lnc-INTS4-1:1	39.34247	61.33238	63.66779	42.65453	66.39228	45.62953	32.77371	48.99907	25.03796	47.15348	54.00468	32.13914	31.11533	51.16899	23.0058	40.42221	29.30272	50.46368
DLGAP1-AS5:6	0	0	0	0	0	0	0	0	0	0	0	0	0	0	0	0	0	0
lnc-RHOBTB2-2:2	0	0	0	1.031123	0	0	2.133815	0	0	0	2.023149	1.009514	1.638021	0	2.897391	0	0	0
SEPT7-AS1:8	0	0	0	0	0	0	0	0	0	0.9049271	0	0	0	0	0	1.421613	0	0
lnc-FANCI-1:2	0.2834415	0	0	0	0	0	0	3.777167	0	0	0	0	0	0	0	0.2214349	0	0
lnc-NDUFV1-1:1	0	0	0	0	0	0	0	0	0	0	0	0	0	0	0	0	0	0
lnc-ZFHX3-27:3	0	0	0	0	0	0	0	0	0	0	0	0	0	0	0	0	0	0
lnc-CCDC125-6:13	0	0	0	0	0	0	0	0	0	0	0	0	0	0	0	0	0	0
lnc-TUFM-2:1	19.64931	7.940948	25.16721	15.57157	9.371404	0	21.22981	7.995249	16.13193	10.93556	7.167633	11.52275	32.74154	0	14.43207	16.79455	0	12.56286
lnc-B4GALNT1-1:8	0	0	1.402979	0	0	0	0	0	0	0	0	3.363185	0	0	0	5.516931	0	0
lnc-DLX2-4:2	17.01434	9.799792	3.954197	7.252028	18.84858	16.73134	30.21268	28.10838	21.9302	13.43356	18.65278	5.403114	25.74262	18.94614	6.342538	12.99083	6.237716	26.73438
lnc-ABI1-1:1	0	0	0	0	0	0	0	0	0	0	0	0	0	0	0	0	0	0
HECW1-IT1:1	0	0	0	0	0	0	0	0	0	0	0	0	0	0	0	0	0	0
lnc-GPRIN2-1:3	0.9747537	2.93174	8.927709	5.893554	6.077302	9.32902	10.4698	9.952903	7.956921	9.435822	8.094902	3.028358	10.10894	2.019492	8.24796	5.123563	7.208541	2.046171
CLRN1-AS1:1	0	2.024989	0	1.009401	0	0	0	1.060513	0	0	0	0	0	0	0	0	0	0
lnc-SPRYD3-1:6	0	0	0.9914165	0	1.114999	0.9862183	2.931151	2.068999	1.076751	2.039123	0	1.044429	0	0	0	1.069595	0	1.02735
lnc-SNX19-9:1	1.018479	4.061032	0	0	2.111392	0	0	0	0	0	1.006391	0	0	0	1.954906	0	0	0
lnc-KNOP1-1:2	0	0	0	0	0	0	0	0	0	0.5081771	0	0	0	0	0	0	0	0
lnc-MPHOSPH6-2:3	0	0	0	0	0	0	0	0	0	0	0	0	0	0	0	0	0	0
LEMD1-AS1:1	3.713886	0	3.25957	1.717879	2.337493	4.293444	5.976462	1.35374	0	0	0	5.326905	4.179662	3.858196	3.700378	4.439012	1.58813	2.307168
lnc-LIMS3-2:7	0	0	0	0	0	0	0	0.9996095	0	0	0	0	0	0	0	0	0	0
LINC00941:1	0	0	0	0	0	0	0	0	0	0	0	0	0	0	0	0	0	0
FAM230B:7	0	0	0	0	0	0	0	0	0	0	0	0	0	0	0	0	0	0
lnc-XRN2-1:2	0	0	0	0	0	0	0	0	0	0	0	0	0	0	0	0	0	0
lnc-EGFR-4:8	0	0	0	0	0	0	0	0	0	0	0	0	0	0	0	0	0	0
lnc-PWP1-1:4	3.902306	8.80239	9.925091	1.966151	5.869472	13.8052	3.927471	14.93724	4.980214	6.09453	7.968705	5.04274	5.053293	6.049506	9.205742	2.047318	4.112862	3.062816
LIX1L-AS1:45	3.954509	4.927267	8.419787	0.9958802	2.935957	4.337722	3.574057	1.726852	2.018209	2.287497	0	4.036273	0	0	3.125075	4.119062	2.050169	4.135242
lnc-NCDN-1:1	0	0.9695195	0	0	0	0	0	0.9902457	1.98026	2.047919	0.9917084	0	3.050838	2.03184	5.183583	1.026865	0	3.108015
lnc-PADI1-4:1	6.998592	4.603703	7.872208	10.55792	1.46584	5.94125	9.965958	7.277066	10.63077	6.255498	0	5.274229	9.308075	10.52364	1.595179	2.864011	0	6.029366
lnc-IDI1-1:1	1.967267	0	0	0	0	0	0	0	0	0	0	0	2.007214	0	0	1.01475	0	2.044916
PSMA3-AS1:7	0	0	0	0	0	0	0	0	0	0	0	4.357455	0	0	0	0	0	0
lnc-MAGOH-1:1	0	0	0	0	0	0	0	0	0	0.978631	0	0.9699786	0	0	0.9485707	0	0	0
lnc-ATP6V1E2-4:1	0.9657008	0.9687828	1.076063	1.105761	2.097779	2.075774	3.89553	0.992691	2.980119	0	0	1.038399	1.017037	4.14015	1.031469	0	1.120541	2.067863
lnc-TUBA3C-2:1	0	0	0	0	0	0	0	0	0	0	0	0	0	0	0	0	0	0
lnc-FBXO7-2:1	0	0	0	0	0	0	0	0	0	0	0	0	0	0	0	0	0	0
TMEM44-AS1:2	0.1141545	13.01166	0.04829106	25.14576	0.5204505	0.08652275	0	0.2719461	0.4880653	0	0.1817695	0	0.1946401	0.5630498	0.007657989	0.119827	0.07745435	0.1891639
LINC00115:41	0	0	0	0	0	0	0	0	0	0	0	0	0	0	0	0	0	0
lnc-KLRF2-1:1	13.86198	6.925183	10.94322	11.90918	24.78094	18.85032	32.78322	13.99632	20.04	26.08705	19.00559	20.07755	13.04405	33.10927	32.21238	27.26384	42.43697	26.22097
lnc-DSG1-5:2	0	0	0	0	0	0	0	0	0	0	0	0	0	0	0	0	0	0
lnc-NFE2L2-5:2	0.07599105	0.08549086	0.09053289	0.07196361	0.07552694	0	0	0.1452858	0	0.08249072	0	0	0.07356835	0	0	0	0.05905256	0
lnc-UNC5CL-3:1	0	0	0	0	0	0	0	0	0	0	0	0	0	0	0.9996856	0	0	0
LINC00687:8	0	0	0	0	0	0	0	0	0	0	0	0	0	0	0	0	0	0
lnc-PPP4R1-5:1	9.052868	12.73496	12.61346	8.5186	4.706699	20.32125	13.45282	2.483481	2.080927	11.20722	11.20617	6.054695	17.46883	12.67147	12.77728	10.11787	22.03924	9.338252
LINC01089:20	0	0	0	0	0	0	0	0	0	0	0	0	0	0	0	0	6.120513	0
CCDC144NL-AS1:16	1.013236	2.025392	1.000299	1.007481	0	0	1.48856	1.46964	4.428632	1.981421	0	0	0	0	0	0	0	0
ZNF32-AS3:1	0	0	0	0	0	0	0	0	0	0	0	0	0	0	0	0.06866169	0	0
lnc-SYT16-1:1	0	0	0	0	0	1.003779	0	0	0	0	0	0	0	0	0	0	0	0
LMLN-AS1:2	17.7756	10.73163	11.90233	5.891026	1.949212	2.959036	6.854987	9.951905	2.983613	4.068863	5.974886	7.061546	12.14488	13.1355	8.508699	3.075764	4.127987	9.225657
LINC00609:12	0	0	0	0	0	0	0	0	0	0	0	0	0	0	0	0	0	0
lnc-NEFL-6:12	0	0	0	0	0	0	0	0	0	0	0	0	0	0	0	0	0	0
lnc-LAMP5-1:1	0	0	0	0	0	0	0	0	0	0	0	0	0	0	0	0	0	0
LINC01089:14	0	2.736896	14.94226	4.35226	3.981982	0	3.051466	3.671599	2.513945	4.161433	15.88716	4.222826	4.199933	0	0	0	0	0
lnc-MRPS14-2:1	0.9862318	2.959531	1.989741	1.98046	1.9744	4.958206	0.9907853	0.9988068	0	8.045899	0	2.009775	0	5.016808	2.023771	8.938953	0	2.023307
lnc-HBE1-1:3	0	0	0.9986691	0	0	0	0	0	0	0	0	1.999623	0.9989437	0	0	8.085503	1.983751	0
AQP4-AS1:6	0	0	0	0	0	0	0	0	0	0	0	0	0	0	0	0	0	0
FOXG1-AS1:3	0	0	0	0	0	0	0	0	0	0	0	0	0	0	0	0	0	0
LINC00327:2	2.014391	0	1.707431	0	0	0	1.005585	0	0	0	0	0	0	8.97036	0	0	0	0
lnc-SMARCC2-5:1	356.8121	308.0706	272.4595	248.5039	259.5182	265.7093	341.7224	309.2662	317.8108	244.6347	219.0095	224.9013	255.4531	355.5366	281.0275	252.5613	180.3673	215.4981
lnc-SPAG1-4:2	0	0	0	0	0	0	0	0	0	0	0	0	0	0	0	0	0	0
lnc-GGCT-1:13	0	1.486524e-06	0	6.200938	0	8.675761	0	0	0	12.98151	0	0	1.852137	10.00311	0	6.495836	0	6.624401
lnc-UBE2N-1:6	0	0	0	0	0	0	0	0	0	0	0	0	0	0	0	0.9566697	0	0
lnc-PRAC2-3:3	0	1.00398	0	0	0	0	0	0	0.500789	0	0.2478063	0.5056166	0	0	0.307619	2.550217	0	0.5702879
lnc-SPACA3-2:1	0	0	0	0	0	0	0	0	0	0	0	0	0	0	0	0	0	0
lnc-ART3-1:1	0.6333448	0.3695279	0.274819	0.9347369	1.277003	1.37154	1.116557	0.9341655	1.159743	2.176924	1.878987	0.4427647	0.938901	0.4131995	0.739216	1.121588	1.597845	0.6593138
TUSC7:5	0	0	0	0	0	0	0	0	0	0	0	0	0	0	0	0	0	0
lnc-NAT9-1:1	2289.995	1907.531	1677.509	1688.828	1583.873	1693.931	1970.608	1955.811	1672.469	1184.375	1132.781	1210.349	1922.43	1737.386	1345.546	1246.442	957.5457	978.511
lnc-LEXM-2:10	0	0	0	2.421715	0	0.5119826	0	0	0	0	0	0	0	0	0	0	0	0.7208525
lnc-COX7A2L-4:1	0	0	1.259734	11.17743	10.0872	0	0	0	2.068356	0	0	0	5.563171	2.946408	2.360291	1.960404	3.597984	4.064236
lnc-LMF1-3:6	0	0	0	0.008314142	0	0	0	0	0	0	0	0	2.115492	0	0	0	0	0
THAP9-AS1:9	2.89827	0	0	0	0	0	0	0	0	0	0	0	0	0	0	0	0	0
lnc-IRX3-13:1	0	0	0	0	0	0	0	0	0	0	0	0	0	0	0	0	0	0
CDKN2B-AS1:26	0	0	0	0	0	0	0	0	0	0	0	0	0	0	0	0	0	0
LINC02138:3	0	1.006408	0	1.005229	0	0	0	0	0	0	0	0	0	0.9966262	0	0	0	0
lnc-CYB5R2-9:1	0	0	0	0	0.9757347	0	0	0	0	0	0	0	1.011091	0	0	0	2.060604	0
LINC02112:21	0	0	0	0	0	0	0	0	0	0	0	0	0	0	0	0	0	0
lnc-NT5M-1:3	1274.453	706.5796	900.6227	525.072	446.7722	820.6439	1139.875	950.0437	587.3737	608.5212	592.3569	469.4501	1499.693	1061.457	961.3758	685.9462	500.2639	544.557
ST7-AS2:1	0	0	0	0	0	0	1.969419	0	0	4.049909	0	0	0	0	0	0	1.024732	0
lnc-STRN3-1:5	8.683667	5.534437	0	1.955237	0.456398	1.215215	0	0.99248	3.405354	4.090701	1.864529	0.7218861	1.009991	1.952802	3.733966	2.787621	2.822284	3.66857
lnc-WISP1-2:2	3.957077	0	3.038505	19.39251	11.41791	7.676445	0	0	0	6.387867e-06	0	0	7.919093e-05	0	4.787161e-07	0	0	1.850267
NCK1-DT:25	0	0	0	0	0	0.06341954	0	0.9112236	6.499726	0	6.536944	0.08904696	3.312642	0	1.852444	13.76379	8.197463e-06	6.177205
lnc-C17orf51-3:1	1.018637	0	1.047434	0	0	0	0	0	0	0	0	0	0	1.001947	2.203104	0	0	0
lnc-SAMD11-7:12	0	0	0	0	0	0	0	0	0	0	1.982955	0	0	0	0	0	0	0
lnc-IL2RA-1:1	3.162035	0	0	1.020991	0	2.978507	1.000825	0	0.9912486	0.6959212	0.5644392	0	2.017017	0	1.068282	0	0	0
SLC9A9-AS1:1	0	0	0	0	0	0.985346	0.9770423	1.98632	0.9941372	0	0.9951172	0	0	0	1.02784	0	0	0
TRIM52-AS1:16	0	0	1.315727e-08	0	0	2.921175	0	10.30763	1.06595	0	5.276328	14.52825	0	1.770939	2.435488	3.480986e-05	0.9323078	2.127477
lnc-CTBP2-1:1	0	4.982415	4.462094	3.191016	5.006029	1.0498	4.983343	2.997984	5.017585	1.021546	0	0	2.036091	2.003246	2.000784	2.007283	5.199878	2.041602
lnc-STXBP4-1:1	0	12.41186	6.525526e-07	4.914167	0	0	2.711217	0.001239352	0	0	0	0	0	0	0	0.02236238	0	0.009620364
lnc-RBM11-2:1	0	0	0	0	0	0	0	0	0	0	0	0	0	0	0	0	0	0
lnc-GGA2-1:1	8.51086	14.87659	7.992366	6.875452	0	10.7026	11.17355	20.24494	7.176101	14.54587	7.937615	13.17056	7.336391	5.246334	8.007435	4.625844	3.455218	3.826847
lnc-SLC7A6OS-1:1	1.94486	0	0	0	0	0	0	0	0	0	0	0	3.039609	4.042256	0	0	0	0
lnc-C20orf196-6:2	0	0	0	0	0	0	0	0	0	0	0	0	0	0	0	0	0	0
lnc-OST4-2:4	0	0	0	0	0	0	0	0	0	0	0	0	0	0	0	0	0	0
lnc-RPGRIP1L-4:1	2.581256	3.080941	9.426212	7.355553	0	3.719333	2.094003	3.275655	1.382375	8.378301	2.46105	11.75841	6.068442	9.149948	3.548708	5.299355	3.206241	4.043851
lnc-POLE3-1:1	14.55593	2.91741	7.971094	0.9792043	2.922317	8.897831	1.957383	3.960971	0.9938509	5.084979	9.866427	3.019828	5.064941	3.062056	2.078429	3.049045	9.2392	4.145997
RGMB-AS1:9	0	0	0	0	0	0	0	0	0	0	0	0	0	0	0	0	0	0
lnc-CERS5-6:1	2.384854	8.042548	9.903453	1.042314	5.713153	10.76865	1.070553	3.618985	2.158179	1.064917	0	4.060001	3.160533	10.78901	7.332803	8.75369	7.509488	2.203744
lnc-ZNF236-1:3	0	0	0	0	0	0	0	0	1.832713	0	0	0	0	0	0	0	2.470825	0
MANEA-DT:18	0	0	0	0	0	0	0	0	0	0	0	0	0	0	0	0	0	0
lnc-TMX3-1:1	1.031727	0	1.034127	0.8326225	0	0	1.010372	0	0	1.992527	0	0	0	0	0	0	0	0
lnc-CCDC90B-1:1	52.59477	61.49292	64.651	72.5774	79.68332	68.59066	44.77497	45.94588	68.24114	58.07873	75.06667	55.17607	38.09172	46.15814	42.14515	65.41914	40.2703	61.32121
lnc-ARFGAP2-1:1	0	2.008836	1.014816	0	0	0	0.9953402	1.987654	0	0	0.9939255	0	0	0	1.015916	1.996397	0.9845979	1.009204
lnc-JAG2-1:1	72.95289	80.90159	81.36003	78.50783	101.3173	80.87193	55.77083	74.53562	57.66981	38.68537	47.7951	31.29968	65.83962	86.87373	79.07355	78.93536	68.1474	100.5058
lnc-BDNF-2:1	0	0	0	0	0	0	0	0	0	0	0	0	0	0	0	0	0	0
lnc-CRNKL1-2:1	0	0	0	0	0	1.056065	0	0	0	0	0	0	0	0	0	0	0.9511293	0
lnc-DHRS7B-1:1	3.368744	0	0	0	0	3.941049	0	0	0.9928127	0	0	0	0	0	0	0	2.069907	0
LARGE-AS1:9	0	0	0	0	0	0	0	0	0	0	0	0	2.021317	0	0	0	0	0
CLSTN2-AS1:1	0	0	0	0	0	0	0	0	0	0	0	0	0	0	0	0	0	0
THAP9-AS1:13	0	0	0.827098	0	0	0	0	6.848471	0	0	0	0	4.173479	0	0	4.344662	0	0.8016641
HAND2-AS1:32	0	0	0	0	0	0	0	0	0	0	0	0	0	0	0	0	0	0
lnc-KRR1-4:19	0	0	0	0	0	0	0	0	0	0	0	0	0	0	0	0	0	0
lnc-CCDC175-1:2	55.53752	73.5789	55.69907	72.62682	54.29147	65.5661	78.93938	76.58809	84.6213	70.52861	67.68734	69.95508	59.15531	71.73626	81.75046	62.49895	53.39777	85.17055
lnc-C11orf95-1:21	0	0	0	0	0	0	0	0	0	0	0	0	0	0	0	0	0	0
CHL1-AS1:1	0	0	0	0	0.005130831	0	0	0.01465947	0	0.004759833	0.005878481	0	0.005713187	0.01507578	0	0.003078347	0	0.005756975
lnc-CLIC5-1:2	0	4.204917	0	0	0	0	0	0.9909627	0	0	0	0	1.016592	0	4.260468	1.191751	0	2.071867
HOTAIRM1:3	20.57446	2.519114	0	7.568288	0	0	0	0.03840786	13.31779	0	9.077899e-06	0	0	15.13429	9.024672	0	0	0
lnc-SLC37A4-1:28	0	0	0	0	0	0	0	0	7.315269	0	0	0	0	0	0	0	3.036906	0
lnc-ATP6V0D2-1:1	0	0	0	0	0	0	0	0.9939376	0	0	0	0	0	0	0	0	0	0
lnc-CSNK1G3-3:1	1.95073	0	0	0	0	0	0	0	0	0	0	0	0	0	0	0	0	0
lnc-GNB1L-1:1	0	0	0	0	0	0	0	0	0	0	0	0	0	0	0	0	0	0
lnc-NEK3-1:2	0	0	0	0	0	0	0	0	0	0	0	0	0	0	0	0	0	0
lnc-PPP4R3C-2:1	0	0	0	0	0	0.002073474	0	0	0	0	0	0	0	0	0	0	0	0
lnc-CDY1-1:3	0.3239577	0	0	0	0	0	0	0	0	0	0	0	0.3376153	0	0	0	0	0
lnc-ADCYAP1-2:2	0	2.003289	0	0	0	1.006971	0	0	0	0	0	0	0	0	3.236105	0	0	0
lnc-THBS1-1:3	0	0	2.977749	0	0	1.311962	0	0	0	2.028385	0	0	0	1.735473	2.041689	0	0	0
lnc-AHSP-5:2	0	0	2.565029	0	1.971121	0	0.9889915	0	0	0	0	0	0	2.943849	0	0	0	0
lnc-AMY1C-2:5	452.6266	460.9313	333.2603	450.4418	615.2516	413.6756	409.6561	541.1963	521.8949	393.7934	419.2914	404.8268	406.3235	562.7992	435.3886	421.7016	424.0215	518.0142
lnc-PRR25-2:1	10.696	11.68906	21.82271	8.832152	13.6317	17.75257	19.55412	23.83547	17.89975	15.28782	31.85476	9.081981	27.36397	19.21243	21.5678	14.35572	25.84088	14.35788
lnc-ACSBG1-1:2	1.195631	0	2.994317	0	0	0	3.836214	4.952853	0	0	1.120399	1.005844	4.046034	0	0	1.016571	5.116887	4.550765
lnc-KDM6A-1:3	0	0	0	0	0	0	0	0	0	0	0	0	0	0	0	0	0	0
lnc-SEC16B-2:15	0	0	0	0	0	0	1.469712	4.103775	0	0	0	1.642464	2.556952	0	2.226848	0	0	3.902267
LINC02237:16	0	0	0	0	0	0	0	0	0	0	0	0	0	0	0	0	0	0
lnc-ZNF705D-2:37	0	0	0	0	0	0	0	0	0	0	0	0	0	0	0	0	0	0
LINC02345:23	0	0	0	0	0	0	0	0	0	0	0	0	0	0	0	0	0	0
GLYCTK-AS1:2	0	0	0	0	0	0	0	0	0	0	0	0	0	0	0	0	0	0
lnc-ANKH-1:1	0.9728844	0	0.9546149	0	0	0.9600718	0.9677775	0	0	1.87594	0.9582412	2.841869	5.692069	1.902936	0	0	1.85609	0
LINC02473:5	11.00393	5.220059	3.968204	3.915004	0	7.712787	2.393287	11.54997	11.27518	5.251437	0	6.634031	10.72184	13.20284	3.490257	4.709776	10.99221	0.6697875
lnc-UBAP2-6:6	0	0	0.9910044	0	0	0	0	0	0	0	0.9937967	0	0	0	0	0	0	0
THAP9-AS1:6	0	0	0	0	0	0	0.000365922	0	0	0	0	9.127012	0	0	0	0	0	0
lnc-C17orf58-3:2	2.642786	0	0.8665932	1.732302	6.112677	0	0.4713809	1.492312	0.5407403	0	0	0	6.705328	3.878278	4.449796	0	0	0
YEATS2-AS1:5	0	0	0	0	0	0	0	0	0	0	0	0	0	0	0	0	0	0
LINC01088:2	0	0	0	0	0	0	0	0	0	0	0	0	0	0	0.3802279	0	0	0
lnc-AGAP4-2:2	27.67182	18.08906	23.94477	13.52756	5.455057	21.22943	20.86947	37.25932	10.33342	23.26886	32.75169	17.49883	27.18383	12.55431	38.03501	22.51819	12.50479	16.09517
lnc-CDYL2-6:4	0	0	0	0	0	0.9878811	0	0	0	0	0	0.9838442	0	0	0	0	0	0
ADNP-AS1:1	0	0	0	0	0	2.314878	0	0	0	0	0.2622101	0	0	0	0	0	0	0
lnc-PRSS27-4:6	27.84016	0	46.82613	0.2099487	0.3011346	0.2665981	43.94402	4.121804e-08	0	0.2557184	0.435478	0.2563942	0.1722597	34.42062	53.3571	34.24017	94.17227	0.2625024
lnc-GPR33-1:1	0	0	0.9951048	0.9779114	0	0.9878392	0	0	0	0	1.985379	0	0	1.016895	0	0	0	1.03559
lnc-C9orf135-2:1	0	0	0	0	0	0	0	0	0	0	0	0	0	0	0	0	0	1.991076
lnc-CXXC4-1:1	0	0	0	0	0	0	0	0	0	0	0	0	0	0	0	0	0	0
lnc-DHX38-26:3	0	0	0	0	0	0	0.6176807	0	0	0	0	0	0	0	0	0	0	1.031461
lnc-RAC3-1:1	1.405676	5.112979	0	0	0	0	4.512753	1.687414	0	3.354988	1.478428	0	1.708446	0	3.141656	2.289842	0	0
lnc-SOX30-1:1	1.927517	1.937807	0	0.9786453	0	0	0.9729215	0	0	0	0.9933655	1.007275	0	0	0	2.054278	1.035284	2.071258
LINC01956:15	0	0	0	0	0	0	0	0	0	0	0	0	0	0	0	0	0	0
lnc-CHRNA3-1:1	14.19704	7.082072	9.034229	6.148518	9.276556	10.11074	16.34896	15.0626	18.10887	17.89501	17.12	19.97556	16.02835	31.85963	24.99528	21.85581	23.70065	28.47039
WASIR1:1	1.91596	0	0	0.3710269	0	0	1.002033	1.626658	0	2.314389	0	1.233963	0	0	0	0	0	0
TTC39A-AS1:2	0	0	2.161276	0	1.375978	2.227599	0	0	0	0	0	0	0	1.931541	1.667542	1.003923	3.574301	0
lnc-CD40LG-2:4	0	0	0	0	0	0	0	0	0	0	0	0	0	0	0	0	0	0
lnc-SLC1A7-1:1	30.91268	17.4327	25.82359	15.66755	11.64496	13.79201	10.71624	0.9916523	7.944951	6.128326	0	2.016306	9.154338	6.104922	0	1.029203	1.036114	0
MIR9-3HG:29	7.245723	11.50913	32.40553	2.53472	0	18.04322	17.50856	16.09307	4.107194	4.149875	14.01251	0	12.14156	15.04978	16.33483	3.942943	7.876567	0
THSD4-AS1:12	0	0	0	0	0	0	0	0	0	0	0	0	0	0	0	0	0	0
SLC7A11-AS1:8	2.12818	0	8.089558	1.719887	2.665913	2.373323	1.906801	0	0	6.872818	0	0	0	3.220244	0	0	0	0
lnc-MARCKS-1:1	0	0	0	0	0	0	0	0	0	0	0	0	0	0	0	0	0	0
lnc-CSNK1G1-1:5	16.93258	4.947676	5.971612	9.929177	11.90146	9.024046	8.942841	10.04721	6.01358	10.03069	14.00557	5.019426	6.019981	9.026714	5.029306	6.056569	3.028397	7.058481
MKLN1-AS:2	0.2354317	2.989227	0	1.250067	0.4356858	0.9904912	1.481343	0	2.833278	0	0	0	1.10547	0.8565941	1.697173	0	0	0
lnc-ARVCF-4:12	28.55326	22.27308	37.05703	13.1657	30.5545	28.42623	21.14274	29.87897	14.25008	34.05658	16.98394	19.06319	47.78038	37.08145	45.45083	21.39935	17.48219	19.6811
DIP2A-IT1:1	13.49262	0.08296516	0.005224869	6.850517	0.005645849	14.82184	15.56674	0.0440317	0.05315348	12.2453	8.94029	0.02915194	0.01511128	0.01554616	0.02302907	0.003629559	0.0047593	0.01135612
lnc-NDUFA5-1:4	0	0	0	0	0	0	0	0	0	0	0	0	0	0	0	0	0	0
MNX1-AS1:1	0	0	0	0	0	0	0	0	0	0	0	0	0	0	0	0	0	0
SIDT1-AS1:1	5.814134	8.718757	6.975744	0	3.902146	6.895185	4.869072	1.989852	3.973438	5.112845	8.929026	1.012095	2.048455	12.26075	3.103616	4.119018	5.182419	4.136191
PTCSC3:4	0	0	0	0	0	0	0	0	0	0	0	0	0	0	0	0	0	0
lnc-MACC1-1:2	0	0	0	0	0	0	0	0	0	0	0	0	0	0	0	0	0	0
lnc-GOLGA8M-1:1	2.964265	2.931657	4.959938	3.931601	2.931607	0.9862337	5.88429	8.061875	3.115712	21.05978	5.975173	3.02752	12.60583	9.080962	8.020719	11.37437	5.148373	5.112561
lnc-RTL1-1:1	0	0	0	0	0	0	0	0	0	0	0	0	0	0	0	0	0	0
lnc-ZNF827-1:1	83.29414	95.10741	82.57465	113.2226	148.9939	109.1947	71.57481	81.97108	89.26938	80.19998	96.11074	94.33011	47.1378	93.27013	85.44015	99.81042	112.8697	76.53037
ZFHX2-AS1:36	1.531033	2.532045	0.5006821	1.090194	1.53087	3.169251	1.519353	0.9181949	0.5175456	0.495401	1.008354	2.679873	0.6986813	2.439079	0.58101	0.5802768	0	1.471161
lnc-TKT-3:4	10.47869	35.70774	15.99389	19.51275	20.86763	21.2604	7.342479	30.81448	14.66228	10.72811	22.94388	11.62907	13.60031	12.97815	26.59449	15.82174	3.744312	25.41996
NECTIN3-AS1:10	0	0	0	0	0.9977586	0.9944968	0	0	0	0	0	0	3.003784	0	3.0082	0	1.005204	1.004023
lnc-LMF1-3:1	0	0	0	0	0	0	0	0	0	0	0	0	0	0	0	0	0	0
lnc-NPR2-1:2	0	0	0	0	0	0	0	0	0	0	0	0	0	0	0	0	0	0
lnc-TSPYL4-1:1	128.2867	112.4323	105.5449	110.5446	96.08687	94.81805	118.7116	112.1604	101.8886	95.97073	90.34755	105.786	141.9662	184.3251	162.0468	99.54612	95.10096	119.135
lnc-NME1-2:1	0	0	2.029631	3.019914	0	0	1.99068	0.9938271	0	0	0	0	0	0	0	0	0	0
lnc-PLOD2-2:1	0	0	0	0	0	0	0	0	0	0	0	0	0	0	0	1.971083	0	0
LINC01572:8	0	0	0	0	0	0	0	0	0	0	0	0	0	1.247819	1.022876	0	0	0
lnc-ZNF516-4:11	0	0	0	0	0	0	0	0	0	0	0	0	0	0	0	0	0	0
lnc-BCL11A-18:3	0	0	0	0	0	0	0	0	0	0	0	0	0	0	0	0	0	0
lnc-ZC3H14-1:1	3.959037	0	0.9949141	0	0	1.984354	0.9933693	0	2.003763	0	2.000749	0	1.003196	1.003436	0	0	3.031468	0
NUTM2A-AS1:21	11.24114	8.960318	14.24764	9.79473	5.829033	7.848943	10.28543	7.378227	12.98082	8.576333	7.101314	10.09362	24.26486	14.81533	21.23803	8.726002	11.73506	10.38519
LINC01477:2	0	0	0	0	0	0	0	0	0	0.2371336	0	0	0.2277565	0.4965803	0	0	0	0
LINC02489:5	0	0	0	0	0	0	0	0	0	0	0	0	0	0	0	0	0	0
lnc-CCDC38-2:1	5.972511	1.320637	4.193341	3.683564	2.219437	1.409663	0	0	0	0	4.376661	0.9719701	3.496947	0.947062	0.9385561	0	0	0.9623742
lnc-MMP24OS-73:8	0	9.860048	9.119239	5.66962	33.05108	0	0	3.289726	0	0	8.741165	7.082766	0	0	0	0	12.44765	0
lnc-PDE1B-1:1	0	0	0	0	0	0	0	0	0	0	0	0	0	0	0	0	0	0
lnc-WDR34-1:1	11.99138	5.013684	7.097938	8.035512	12.89917	12.09722	16.91714	4.972878	4.900755	11.1752	4.970017	12.90806	8.942598	17.94988	17.27323	10.99479	9.863555	7.056891
lnc-TMEM178A-1:34	0	0	0	0	0	0	0	0	0	0	0	0	0	0	0	0	0	0
lnc-ATAD1-2:1	46.43114	30.27177	25.94251	21.72133	0.0008705089	55.0363	15.50058	29.59644	40.8327	0.0008968308	0.003314548	0.0008634367	59.12546	37.1611	21.26388	6.740135e-05	19.1058	25.46606
lnc-ITGAE-1:3	383.2398	304.0792	378.3635	350.3997	292.5337	443.3419	468.9157	488.102	344.0644	321.88	298.7388	288.2566	403.1091	444.6313	370.2832	272.9822	221.3953	241.3384
ANKRD34C-AS1:5	0	0	0	0	0	0	0	0	0	0	0	0	0	0	0	0	0	0
lnc-C1orf122-1:1	75.38389	60.65048	94.00214	68.06385	79.99915	77.60608	78.97019	99.38168	89.25441	79.33575	97.10313	70.82026	101.0996	84.20807	87.60335	87.16719	87.07973	37.1391
lnc-ZNF550-1:2	0	0	0	0	0	0	14.45242	25.14801	0	0	0	0	0	0	0	0	0	19.41979
lnc-NDUFS6-3:1	1.016679	3.041445	2.003313	0	3.053212	3.018752	2.025412	1.002832	4.024783	1.976208	7.043279	2.990129	4.98724	2.981591	2.937376	1.966348	1.96051	0
lnc-DGCR6-6:13	0	0	0	0	0	0	0	0	0	0	0	0	0	0	1.740407	0	0	0
lnc-PTBP3-8:6	0.9771833	0	0.9932047	0	0	0	0	1.992475	0.9956606	0	0	1.008085	0	1.007192	1.019986	2.045347	1.025463	5.329447
lnc-GLRB-1:1	0	0	0	0	0	0	0	0	0	0	0	0	0	0	0	0	0	0
lnc-TFEC-2:4	0	0.02539062	0.000598925	0.005734014	0.002079719	0.002568309	0	0.001486038	0	0	0.004976576	0	0.003958394	0.01347971	0.007046998	0.001810829	0	0.008628046
lnc-HMCN1-1:1	0	0	0	0	0	0	0	0	0	0	1.004017	0	0	0	0	0	0	0
lnc-TP53TG3F-9:1	0	0	0	0	0	0	0	0	0	0	0	0	0	0	0	0	0	0
MIR9-3HG:18	0	0	0	0	0	2.073174	0	0	3.130721	0	0	1.323123	0	0	0	0	3.215404	2.269972
lnc-ZNF574-1:2	0	0	0	0	0	0	0	0	0	0	0	0	0	0	0	0	0	0
lnc-PTPRR-2:1	0	0	0	0	0	0	0	0	0	0	0	0	0	0	0	0	0	0
IQCJ-SCHIP1-AS1:2	0	0	0	0	0	0	0	0	0	0	0	0	0	0	0	0	0	0
LINC01568:1	0	0	0.9805	0	0	0	0	0.9654803	0	0	0	0	1.925433	1.896647	0	0	0	0
ST7-AS2:7	0	0	0	0	0	0	0	0	0	0	0	0	0	0	0	0	0	0
lnc-AKIP1-2:1	0	0	0	0	0	0	0	0	0	0	0	0	0	0	0	0	0	0
lnc-WDPCP-1:3	0	0	0	0	0	0	0	0	0	0	0	0	0	0	0	0	0	0
lnc-FNDC9-2:1	150.5978	80.5842	82.7062	77.10937	5.748777	52.86303	103.8425	165.7753	151.6775	84.07817	93.49683	77.25183	135.9232	79.97607	96.67366	104.9157	33.47463	76.12911
XIAP-AS1:1	0	0	8.768606	0	0.9714899	0	1.949775	0	1.984387	0	2.151428	2.016824	1.014687	1.655646	3.091772	1.030202	1.036598	0
lnc-NTHL1-1:1	6.86061	0	5.577851	2.999138	2.137789	2.814257	3.065557	2.989954	4.980082	5.05925	1.996958	2.01522	6.526429	4.205673	1.320375	12.66348	4.396181	0
lnc-CHRAC1-8:3	0	0	1.022415	0	1.992845	0	0	0	0	0	0	0	0	0	0	0	0	1.000809
lnc-ZNF267-1:2	0	0	2.055102	6.233525	0	6.200549	2.083439	4.114018	0	0	0	0	2.042321	2.033027	3.991421	0	0	0
MIR4435-2HG:19	0	0	0.9949141	0	0	0	0	0	0	0	0	0	0	0	0	0	0	0
lnc-ALG14-1:1	0	0	0	0	0	0	0	0	0	0	0	0	0	0	0	0	0	0
lnc-COX7A2L-4:2	3.510839	0.1726476	0	0	0	1.321554	5.714801	0	0	2.188883	2.581729	0	0	0	0	0	0	0
lnc-JPH3-3:3	0	0	0	0	0	0	0	0	0	0	0	0	0	0	0	0	0	0
F10-AS1:2	0	0	0	0	0	0	0	0	0	0	0.9924562	0	0	0	0	1.515829	0	0
lnc-SLURP1-1:1	139.0432	141.9453	139.4296	117.8652	130.5886	169.7847	127.1849	211.1512	151.1757	116.6908	121.74	131.2226	156.6771	137.4313	129.0492	114.6305	90.04764	93.86808
LINC00293:3	0.9743208	0	0	0	0	0	0	0	0	0	0	0	1.011091	0	0	0	0	0
lnc-BMF-1:1	4.979084	1.991732	3.987963	2.565541	0	1.99378	0.9972629	4.990552	1.004518	0.9982066	1.003103	2.592643	0	3.003728	3.99531	9.011317	0	4.997797
MAP3K20-AS1:22	42.42281	39.4794	29.2136	2.995869e-06	26.90162	32.58487	25.46505	32.05259	26.47185	18.81477	11.52494	19.72113	22.02204	40.64864	26.1033	27.11031	16.28447	27.10201
lnc-CERK-1:1	21.7742	43.71037	43.93596	0	31.08431	10.71652	0	0	0	0	10.70176	0	0	10.49748	21.04207	0	0	20.84374
HAND2-AS1:31	0	0	0	0	0	0	0	0	0	0	0	0	0	0	0	0	0	0
MIR133A1HG:4	0	0	0	0	0	0	0	0	0	0	0.9923938	0	0	0	1.038455	0	0	0
LINC01089:15	11.00202	9.609228	19.06647	10.39343	9.826415	20.04611	6.881164	14.52841	17.0048	11.61241	13.49787	5.699755	2.386869	29.30579	0	10.252	9.721651	6.662801
lnc-SIGLEC5-1:1	127.6927	173.9499	168.6345	153.2324	255.7519	174.5461	692.3128	1082.876	1019.48	1157.135	1636.334	1141.691	576.2093	1170.296	943.8403	1149.728	1434.5	1149.948
lnc-KATNAL2-2:1	0	0	0	0	0	0	0	0	0	0	0	0	0	0	0	0	0	0
lnc-MON2-3:1	0	0	0	0	0	0	0	0	0	0	0	0	0	0	0	0	0	0
lnc-TRIM36-4:2	0	0	0	0	0	0	0	0	0	0	0	0	0	0	0	0	0	0
lnc-AGO2-2:5	0	0	0	0	0	4.022906	0	1.745595	0	4.310939	0	0	0	0	0	0	0	0
lnc-NEMP2-1:3	123.219	150.0895	146.313	178.2123	199.7764	163.199	130.4357	159.7922	177.6175	170.9635	160.2666	154.5229	126.1604	151.4038	103.23	122.5114	138.642	117.26
lnc-CHAC1-2:1	0	2.911191	0.9909199	0	0	0.9857331	0	1.98714	1.985674	1.020997	0.9935252	3.024073	0	0	1.028988	0	1.036067	2.063986
lnc-NPBWR1-12:9	0	0	0	0	0	0	0	0	0	0	0	0	0	0	0	0	0	0
lnc-AEBP2-2:1	0.9865565	0	1.192825	0	0	0	0	1.998154	0.9994588	0	0	0	0	2.006153	0	0	0	0
lnc-LRRC8C-1:1	3.860043	5.81886	0.9934819	2.940088	0.967153	2.959009	10.71137	4.953927	3.960559	12.28178	0.991483	3.025443	8.133608	4.06448	7.255871	3.0826	8.30025	3.106079
LINC00659:16	10.67169	1.317889	1.580571	0	0	2.945227	1.968372	8.582039	4.542426	2.742407	0	0.5050719	1.81292	1.130473	1.37554	3.026418	2.338977	0
lnc-SPIDR-3:1	0	0	1.987723	0	0	1.978882	2.956908	0	0	0	0.9978745	0	1.008103	0	0	0	1.022933	0
TSPAN9-IT1:1	0	0	0	0	0	0	0	0	0	0	0	0	0	0	0	0	0	0
EGLN3-AS1:1	0	0	0	0	0	0	0	0	0	0	0	0	0	0	0	0	0	0
TXNDC12-AS1:1	2.916402	0.9742239	4.98796	0	0	1.976703	0	5.952459	2.981165	4.058635	1.974118	0	6.069713	4.074694	2.076094	2.029857	1.025704	0
lnc-NMNAT3-3:2	0	0	0	0	0	0	0	0	0	0	0	0	0	0	0	0	0	0
TBX5-AS1:1	0	0	0	0	0	0	0	0	0	0	0	0	0	0	0	0	0	0
lnc-C8orf89-7:1	0	0	0	0	0	1.970006	0	0	0	1.020078	0.9929491	0	0	0	0	0	0	0
LINC01006:5	2.950291	0	0	0	0	0	0	0	0	0	0	0	0	0	0	0	0	0
MIR100HG:2	0	0	0	0	0	0	0	0	0	0	0	0	0	0	0	0	0	0
lnc-TM2D2-1:1	652.4976	689.1981	648.7013	676.4487	812.2461	744.7766	548.6815	672.6472	634.3287	621.118	643.2916	567.5426	471.7298	694.9713	584.4229	628.4824	531.195	577.056
lnc-RGMA-3:1	5.791332	0	0	5.745456	0	2.857531	5.760932	0	0	0	0	0	5.078078	5.621539	5.518354	0	8.286622	2.081992
lnc-COX14-3:1	0	0	0	0	0	0	0	0	0	0	0	0	0	0	0	0	0	0
lnc-TRIM56-1:1	1839.436	1389.886	2052.03	1221.926	1284.375	2281.636	1759.495	2230.474	1456.192	1887.762	2360.115	1592.35	1620.896	1835.137	1927.832	1589.737	1576.394	1304.453
lnc-ASH1L-2:1	0	0	0	0	1.342242	0	0	0	0	0	0	0	0	0	0	0	0	0
lnc-ACSM3-1:2	0	0	0	0	0	0	0	0	0	0	0	0	0	0	0	0	0	0
lnc-PHF3-1:1	0.8389542	10.1595	8.692474	0	0	0	1.013111	1.27142	1.263863	0	0	0	0	9.619741	1.56781	3.353055	0	2.900194
lnc-AATK-5:2	86.94457	101.8774	91.68327	92.91656	127.7137	115.8391	86.14746	75.12143	131.8242	96.00951	110.1816	100.4919	103.8854	123.9612	83.88875	72.1695	66.76828	74.04291
lnc-CHAD-1:1	5.657769	5.086277	3.006033	1.018438	0	6.637996	4.285209	2.011778	2.030046	5.98331	4.034578	6.024314	4.154268	2.055178	8.053415	3.950658	8.108886	4.989862
lnc-C12orf66-3:1	3.945646	0	6.964132	0	0.9872764	1.983141	0	0	0	0	0.9989114	0	0	0	3.035276	0	3.044954	0
LINC01089:19	7.523187	1.840041	1.951392	0	0	1.585808	6.913687	7.863386	1.909148	0	2.460116	1.468259	5.287086	0	3.090115	2.048018	0	0
lnc-LMF1-3:12	0	0	0	0	0	0	0	0	0	0	0	0	0	0	0	0	0	0
ZFY-AS1:2	0	0	1.991472	0.9782528	1.940724	1.974397	0	0	0	1.020913	0.9920253	0	0	1.018229	3.118139	0	2.06683	1.036651
lnc-NRARP-1:1	1.012496	0	0	1.008273	0	0	0	0	0	0	0	0.9977777	0	0	0	0.9866287	0	0.981912
CATIP-AS1:4	0	0	0	0	0	0	0	0	0	0	0	0	0	0	0	0	0	0
lnc-SHF-3:3	0	0	0	0	0	0	0	0	0	0	0	0	0	0	0	1.635308	0	0
CDKN2B-AS1:35	0	0	0.658144	0	0	5.110036	0	0	0	0	0.6307875	0	0	0.8104915	0	0	2.20115	0
LINC02418:10	0	0	0	0	0	0	0	0	0	0	0	0	0	0	0	0	0	0
LNX1-AS2:3	0	0	0	0	0	0	0	0	0	0	0	0	0	0	0	0	0	0
lnc-PRPF18-4:1	0	0	0	0	0	0	0	0	0	0	0	0	0	0	0	0	0	0
lnc-IL10RA-1:6	0	0.9790886	0.4800464	0.3609361	0	0	0	0	0.0204239	3.928711	0	0	0	0	0	0	0	0
CCDC18-AS1:28	0	0	0	0	0	0	0	0	0	0	0	0	0	0	0	0	0	0
lnc-PHGDH-1:1	0	0.9750267	2.975478	0.9817753	0.9744479	2.958841	2.936113	0	0	0	0	0	1.012409	2.020118	1.026511	1.025854	1.032399	1.025042
lnc-CCAR2-2:9	0	0	0	0	0	0	0	0	0	0	0	0	0	0	0	0	0	0
lnc-CHRNB4-1:3	0	0	0	0	0	0	0	0	0	0	0	0	0	0	0	0	0	0
lnc-SLC25A48-7:1	6.311799	6.639604	6.731303	4.834596	3.886578	9.861037	5.821296	16.68971	8.140833	1.020433	2.59317	0.3672132	4.47348	7.710109	8.022636	4.350923	8.579612	11.37643
lnc-MEP1B-1:2	0	0	0	0	0	0	0	0	0	0	0	0	0	0	0	0	0	0
lnc-GUCY1A1-1:1	30.47098	81.04231	103.1458	124.255	211.5451	145.842	31.88512	90.23711	95.58334	86.00525	110.6676	64.80233	9.975684	92.45633	79.38332	116.1095	128.5347	117.4452
lnc-MAT2B-3:12	0	0	0	0	0	0	0	0	0	0	0	0	0	0	0	0	0	0
LINC01088:9	0	0	0	0	0	0	0	0	0	0	0	0	0	0	0	0	0	0
PCBP1-AS1:19	1.459889	0	1.879849	1.082466	0	0	1.242457	1.861205	0	0	0	0	6.655293e-05	0	1.024941	0	0	0.5125365
lnc-HSD17B11-1:1	1.984624	0	2.015941	4.988436	1.975685	0	1.002534	0	4.954057	0	0	0.9941819	5.100831	8.103313	4.218629	7.167814	2.036603	5.093954
C3orf67-AS1:1	0	0	0	0	0	0	0	0	0	0	0	0	0	0	0	0	0	0
lnc-SDF2-1:1	14.54154	12.61497	18.82649	14.72261	2.914649	16.76102	9.748676	27.80689	12.90881	10.2108	16.8907	8.064746	30.39699	18.26784	31.91806	9.255808	18.64705	6.191198
lnc-PLCD3-4:11	0	0	0	0	0	0	0	0	0	0	0	0	0	0	0	0	0	0
LINC00620:4	0	0	0	0	0	0	0	0	0	0	0	0	0	0	0	0	0	0
lnc-TAB2-1:1	0	0	2.102361	1.427046	0.9982825	0.7164562	0	1.456254	0	0	0	0.4441138	0	0	0	0.7410419	0	0
LINC01277:8	0	0	1.122441	0	0	0	1.610264	1.46488	0	0	0	1.599671e-05	2.910024	0	1.456613	2.792772	0	0
lnc-LYZL1-15:22	137.2245	125.2749	3.080521e-08	0	0	6.733504e-05	0	0	0	4.071304e-07	0.0009898477	0	0	0	0	7.826095e-05	0	5.969795e-07
TH2LCRR:3	0	5.116962e-08	0	0	0	0	0	0	0	7.597612	0	0	0	0	4.560122	0	0	0
lnc-REM2-2:1	3.891503	0	2.938472	3.906583	0.9730309	0	4.903746	3.482514	4.941183	7.114404	0	2.007227	0	5.923862	1.996408	0	1.018788	2.996509
LINC01898:7	0	0	0	0	0	0	0	0	0	0	0	0	0	0	0	0	0	0
lnc-NBPF11-1:3	15.89697	0	18.90785	6.958201	12.9088	10.97359	16.93623	22.47883	2.169595	3.628761	18.03557	10.03612	19.15021	8.791453	17.09197	9.136809	7.746757	6.053057
lnc-HENMT1-1:1	0	0	0	0	0	0	0	0	0	0	0	0	0	0	0	0	0	0
lnc-MPHOSPH6-3:1	0	0	0	0	0	0	0	0	0	0	0	0	0	0	0	0	0	0
lnc-FAM131B-1:2	0.9778212	1.958384	0	0	0	0	0	0.9962734	0.9956902	1.327471	2.601326	0	1.818825	4.262911	0	0	0	0
lnc-TMEM178A-1:6	0	0	0	0	0	0	0.02342063	4.606247	0.1093557	0.02129628	0	3.090581	0.01521166	0	4.9928	0	0.05431879	0.05244834
lnc-GPN3-1:1	35.29719	43.44005	30.76845	26.57523	17.06476	24.08766	33.90256	20.39644	30.95427	12.13052	18.51496	14.35086	48.94893	40.79915	46.68891	25.10172	21.199	45.04549
lnc-TBC1D12-1:1	11.81004	8.855169	6.963655	11.86844	10.83972	10.89654	11.86568	18.94215	0.9993541	4.028264	9.988431	2.011002	17.11935	6.027771	9.12596	4.060969	6.108359	0
lnc-USP50-1:1	294.8205	250.4774	290.5663	289.1732	315.8401	375.7718	246.6231	325.5246	293.8418	279.5813	299.6461	301.393	264.5906	367.2583	316.8508	259.4732	288.418	239.8148
AQP4-AS1:2	0	0	0	0	0	0	0	0	0	0	0	0	0	0	0	0	0	0
lnc-PKD1L3-4:1	117.2004	70.08901	66.14914	55.67471	55.05151	48.35329	95.36711	79.26278	65.4117	52.30851	42.27162	45.82005	55.84027	72.49914	67.40248	49.05858	42.05186	52.6674
DSCR9:8	0	0	0	0	0	0	0	0	0	1.822188	0	1.842254	0	0	2.353562	1.833509	3.654459	0
lnc-FTCDNL1-4:25	0	0	0	0	0	0	0	0	0	0	0	0	0	0	0	0	0	0
lnc-EXOC3-1:2	54.4337	27.18542	32.98397	31.17283	16.18566	48.11131	45.27965	40.04306	14.07985	46.63465	45.23267	39.9572	72.8919	37.86522	62.20159	30.70162	22.73672	20.71534
ENTPD1-AS1:10	2.996598	0.9892693	0	0	0	3.052609	0	0	1.001727	0	0	0	3.042706	2.016562	0	0	1.010436	3.050503
lnc-HRH4-6:2	0	0	0	0	0	0	0	0	0	0	0	0	0	0	0	0	0	0
lnc-ELAC2-2:1	0	0	1.990181	0	0	0	0.995396	0	1.003818	0	0	0	0	0	0	0	0	0
lnc-ST20-MTHFS-1:1	8.931021	0.9916596	3.978734	9.93655	7.955732	3.974417	6.962294	4.995706	7.024454	9.017614	5.005435	7.021277	5.012073	4.015802	1.0038	4.027447	11.07858	10.05987
lnc-HBE1-1:1	0	0	0	0.9932111	5.964805	0	0	0	1.003384	0	2.002288	0	0	0	0	0	0	0
lnc-INAVA-1:12	0	0	0	0	0	0	0	0	0.9941583	0	0	0	0	0	0	0	0	0
LINC00999:6	0	0.9747595	0	0	1.287165	0	0	0	0	0	0	0	0	0	0	0	5.780832	0
MEIS1-AS2:1	0	0	0	0	0	0	0	0	0	0	0	0	4.040754	0	0	0	0	0
NR2F2-AS1:7	0	0	0	0	0	0	0	0	0	0	0	0	0	0	0	0	0	0
MAFG-DT:21	0	0	0	0	0	0	0	0	0	0	0	0	0	0	0	0	0	0
lnc-TP53I11-6:1	707.7855	517.1154	471.1635	377.9859	423.9992	465.6541	593.6705	632.0453	530.0696	433.3277	379.3899	424.6849	532.3246	553.6786	404.6431	374.1502	299.2424	380.1828
lnc-KLHL25-3:1	1593.091	1147.915	1437.188	1155.558	981.3445	1579.893	1296.2	1360.854	962.0041	1090.717	1187.863	968.0554	1238.365	1372.695	1249.392	1079.525	946.4438	844.2153
LINC02011:3	0	0	0	0	0	0	0	0	0	0	0	0	0	0	0	0	0	0
LINC00469:3	3.020519	0	0	0	0	0.6539515	0	0.1673771	0	0.8583506	0.9923609	0	10.77314	0	0	0	0	0
NR2F2-AS1:6	0	0	0	0	0	0	0	0	0	0	0	0	0	0	0	0	0	0
lnc-FLRT1-2:1	0	0	0	0	0	0	0	1.994394	0	2.012946	0	0	0	0	0	2.030066	0	0
lnc-SMG1-5:11	0	0	0	0	0	0	0	0	0	0	0	0	0	0	0	0	0	0
DNM3-IT1:1	0	0	0	0	0	0	2.937255	0	0	0	1.974733	0	0	0	0	0	1.027061	0
TMEM72-AS1:18	0	0	0	0	0	1.002758	0	0	0.5028795	0	0	0	0	0	0.986402	0	0.4938087	0
lnc-TP53TG3-36:1	0.3246681	0	0	0	0	1.000877	2.979278	1.999838	0	0	0	0	0.6624162	1.005403	0	0	0	0
lnc-ENTPD1-1:2	0	0	0	0	0	1.036894	0	0	0	0	0	0	0	0	3.477289	1.022163	0	0
lnc-GLYATL2-2:2	8.283743	3.68867	13.31046	6.70309	2.935629	15.80745	9.746862	5.699362	8.256113	10.79468	0.6389659	1.668134	20.49888	16.51765	18.08293	8.09451	6.613834	1.731855
NFIA-AS2:1	0	0	0	0	0	0	0	0	0	0	0	0	0	0	0	0	0	0
lnc-MYOM1-3:1	0	0	0	0	0	0	0	0	0	0	0	0	0	0	0	0	0	0
lnc-GSG1L2-1:2	4.889494	13.32019	15.83677	6.592187	16.23619	13.065	11.60771	15.80234	7.662278	9.311757	7.831552	7.865322	14.26049	8.668755	16.34728	13.6548	4.189222	15.78644
lnc-SLC22A18-10:1	0	0	0	0	0	0	0	0	0	0	0	0	0	0	0	0	0	0
lnc-SLC39A11-1:16	0	0	0	0	0	0	0	0	0	0	0	0	0	0	0	0	0	0
lnc-IRF1-2:2	0	3.200502	0	0	0	0	0	0	0	0	0	0	0	0	0	0	0	0
lnc-ANK2-2:1	0	0	0	0	0	0	0	0	0	0	0	0	0	0	0	0	0	0
lnc-AMFR-1:1	8.087424	0	9.002114	4.029306	0	3.01092	0	0	0	0	0	2.994543	11.9779	2.986738	2.953647	0.9879377	0.9857423	0.9834949
lnc-ARRB2-2:1	0	0	0	0	0	0	0	0	0	0	0	0	0	0	0	0	0	0
DGUOK-AS1:5	287.9431	285.0931	203.209	282.5802	346.1504	244.1305	294.4066	309.2711	320.5064	267.3683	267.3609	259.8659	239.0397	342.173	285.1067	257.7346	353.2242	346.0731
lnc-FKBP1C-6:2	0	6.400088	15.88867	16.23969	18.58355	0	19.16089	6.35855	11.10738	7.459843	0	0	7.685463	0	0	6.678795	8.281595	0
lnc-OIT3-2:1	0.9746685	0	4.960748	0.9826213	0	0	0	0	0	0	1.992046	0	1.043821	1.009606	3.313265	1.024664	0	2.045605
lnc-MCTP2-2:1	0	0	2.984404	0	0	0	1.022504	1.028638	0	0	0.9988359	1.088028	0	0	4.054181	2.030062	1.053436	0
lnc-PHYHIPL-1:1	0	0	0	0	0	0	0	0	0	0	0	0	0	0	0	0	0	0
LINC00927:41	0	0	0	0	0	0	0	0	0	0	0	0	0	0	0	0	0	0
SSTR5-AS1:4	0	0	0	0	0	0	0	0	0	0	0	0	0	0	0	0	0	0
TEX36-AS1:1	1.983782	0	0	0	0	0	0	1.999013	0	0	0	0	5.013975	0	1.0047	0	1.007373	0
lnc-NUTM1-11:8	0	0	0	0	0	0	0	0	0	0	0	0	0	0	0	0	0	0
LINC00967:6	0	0	0	0	0	0	0	0	0	0	0	0	3.422702	0	0	0.7142855	0	0
lnc-SNX20-1:1	0	0	0	0	0	0	0	0	0	0	0	0	0	0	0	0	0	0
lnc-TTC34-4:1	0	0	0	0	0	0	0	0	0	0	0	0	0	0	0	0	0	0
lnc-TFB1M-1:1	80.8476	54.57217	58.35908	53.73444	74.5008	54.02544	82.03692	59.77131	46.46241	52.23314	68.61371	53.03723	82.74573	72.79672	63.48431	57.04622	53.40426	58.98227
SYNJ2-IT1:1	0	0	0	0	0	0.9900748	0	0	0	0	0	0	0	0	1.019776	0	0	0
lnc-HMG20A-2:1	0	0	0	0	0	0	0	0	0	0	0	0	0	0	0	0	0	0
lnc-PFKP-42:1	10.60802	16.45969	12.9084	7.827233	13.58066	18.73004	7.785135	13.87348	1.982275	17.41161	11.90226	11.0946	26.4314	12.20151	20.69948	12.34516	10.37106	11.39527
PCDH9-AS4:1	0	0	0	0	0	0	0	0	0	0	0	0	0	0	0	0	0	0
lnc-OSBPL9-1:2	0	0	0	0	0	0	0	0	0	0	0	0	0	0	0	0	0	0
ZBED3-AS1:21	0	0	0	0	0	0	0	0	0	0	0	0	0	0	0	0	0	0
lnc-CCDC28A-1:2	0	0	0.9957068	1.627878	0	0.3581042	0	0	0	0	0	0	3.177269	0	0	0	0	0
lnc-ASTN2-2:2	0	0	0	0	0	0	0	0	0	0	0	0	0	0	0	0	0	0
NCF4-AS1:13	0	0	0	0	0	0	0	0	0	0	0	0	0	0	0	0	0	0
NCAM1-AS1:4	0	0	0	0	0	0	10.59516	0	0	0	0	0	0	0	0	0	0	0
LLPH-DT:8	6.110756	8.55864	11.30308	3.04714	8.305838	0.5751187	0	0	0	1.014265	0	0	3.488955	14.56666	0	15.15622	3.027476	0
lnc-EVPLL-3:3	0	0	0	0	0	0	0	0	0	0	0	0	0	0	0	0	0	0
MIR583HG:48	0	0	0	0	0	0	0	0	0	0	0	0	0	0	0	0	0	0
lnc-MNT-1:1	376.1466	262.6979	333.7388	160.5268	174.3014	355.8048	412.6169	362.4083	260.0075	227.7723	298.721	233.6446	511.1178	405.6927	422.9628	297.5631	197.5347	237.2071
TTTY14:8	0	0	0	0	0	4.617466	0	3.634238	2.009526	0	0	0	0	6.229453	3.41511	0	0	0
FAM83A-AS1:2	0	0	0	0	0	0	0	0	0	0	0	0	0	0	0	0	0	0
lnc-PRM1-1:2	0	0	2.827168	0	0.6527111	0	0	0	0	1.989196	0	0	1.844466	0	0	0.05243891	0	0
LINC00327:3	0	0	0.2899592	0	0	0	0	0	1.002153	2.006871	0	0	0	0	0	0	0	0
USP3-AS1:10	0	0	0	0	0	0	0	0	0	0	0	0	0	0	0	0	0	0
GPC6-AS2:2	0	0	0	0	0	0	0	0	0	0	0	0	0	0	0	0	0	0
lnc-ANKRD34B-2:2	0	0	0	0	0	0	0	0	0	0	0	0	0	0	0	0	0	0.0001145767
lnc-GDF11-1:4	47.18519	0	0.0001106277	0.1895978	69.41255	0.07705082	51.05429	34.33577	22.3107	0.06933783	0.05656833	0.006466693	0.07580539	4.534027	8.022266e-07	2.081577	0.06799077	0.06401211
LINC01916:3	0	0	0	0	0	0	0	0	0	0	0	0	0	0	0	0	0	0
lnc-DPH1-1:1	0	0	0	0	0	0	0	0	0	0	0	0	0	0	0	0	0	0
lnc-LRRC14B-1:1	0	2.93316	0	0.9829533	3.912766	4.930794	0	0.995644	0	4.063731	1.991769	1.008833	2.022117	0	2.046106	0	1.028677	1.021447
LINC02502:9	0	0	0	0	0	0	0	0	0	0	0	0	0	0	0	0	0	0
lnc-CXorf56-2:1	0	1.248103	0.9949068	0	0.9841737	0	0	0.9972968	0	1.007777	0	0	2.580152	0	0	3.049022	1.019694	0
lnc-ARHGAP24-1:2	0	0	0	0	0	0	0	0	0	0	0	0	0	0	0	0	0	0
lnc-UBAP2-6:3	0	0	0	0	0	0	0.5125615	0	0	0	0	0	0	0	0	0	0	0
lnc-CCDC182-2:1	0	0	0	0	0	0	0.9808054	0	0	0	0.9960991	0	1.011271	0	0	0	0	0
C3orf67-AS1:4	0	0	0	0	0	0	0	0	0.9661721	0.9547916	0	1.934978	1.937234	0	0	0	0	0
lnc-METTL4-2:2	0	0	0	0	0	0	0	0	0	0	0	0	0	0	0	0	0	0
KCNAB1-AS2:1	0	0	0	0	0	0	0	0	0	0	0	0	0	0	0	0	0	0
lnc-SH2D7-3:1	309.5361	252.0506	227.9397	218.6881	212.7597	320.2394	224.1943	264.4656	231.0871	169.4019	233.3194	169.3599	202.9323	254.1421	173.1569	164.7997	131.6003	107.3722
lnc-CCDC113-2:1	11.71793	10.76403	13.89861	5.901917	12.73044	12.8241	14.74775	11.95769	7.96393	18.26212	10.96098	9.073079	25.26222	19.14651	29.61325	9.208202	12.31838	10.21121
LINC01237:4	0	0	1.122704	6.849252	1.742792	0	1.336927	8.247319	0	9.638024	2.819899	4.031418	2.280515	4.079734	0	2.641467	4.498363	7.157279
LINC01193:5	0	0	0	0	0	0	0	0	0	0	0	0	0	0	0	0	0	0
lnc-B3GNTL1-1:4	0	0	1.460864	0	0	0	0	0	1.006104	0	2.932818	0	1.995294	0	0	0	0	0
lnc-OR4F29-1:7	22.82209	0	13.53253	5.815406	1.916763	5.946882	29.63953	0	0	0	32.79901	0	38.90774	20.41748	27.39187	0	4.292035	14.85508
lnc-MUC20-67:72	0	0	0	0	0	0	0	0	0	0	0	0	0	0	0	0	0	0
lnc-CCDC114-1:2	0	0	2.974053	0	0	0	2.931204	0.9930876	0	1.019493	0.9952653	0	4.059544	1.012011	0	0	0	0
lnc-IYD-1:1	3.900185	0.979215	0.9997876	0	0	0	0	1.981691	0	1.014893	0	1.001173	0	2.030438	0	0	0	0
lnc-LAMA1-5:1	0	0	0	0	0	0	0	0	0	0	0	0	0	0	0	0	0	0
lnc-THBS1-7:2	0	0	0	0	0	0	0	0	0	0	0	0	0	0	0	0	0	0
lnc-MBIP-3:1	0	0	0	0	0	0	0	0	0	0	0	0	0	0	0	0	0	0
lnc-ALDH1A3-1:12	0	0	0	0	0	0	0	0	0	0	0	0	0	0	0.6439377	0	0	0
lnc-ACTRT1-1:1	5.28366	0	1.002346	1.060625	0	5.06565	2.02186	1.003232	1.030791	0	0	0	2.01529	3.109831	5.919272	2.008774	1.029241	0
ARHGAP26-IT1:1	3.891899	4.876396	1.996211	1.958537	0	3.956608	1.957987	0.9905706	0.9951796	2.030493	0.9860612	1.005844	0	1.016345	3.112591	2.033141	1.023377	2.068613
NCOA7-AS1:1	0	0	0	0	0	0	0	1.987875	0	0	0	1.007751	0	0	0	0	0	0
lnc-PPP1R9B-2:2	0	0	0	0	0	3.012526	0	1.001906	0	0	4.022596	1.995757	0.9980122	0	1.96686	0	0	0.9823067
SYNPR-AS1:2	0	0	0	0	0	0	0	0	0	0	0	0	0	0	0	0	0	0
lnc-RECQL4-2:2	2.023856	0	0	9.082324	0	1.012586	0	2.000349	0	2.012999	0.9921621	0	0	0.7219602	2.445366	2.86087	0.9750372	4.017052
lnc-UNCX-3:14	0	0	0	0	0	0	0	0	0	0	0	0	0	0	0	0	0	0
lnc-CCNE2-1:3	28.48292	29.29038	33.18559	29.85061	19.26129	35.43541	27.38919	52.66364	21.47731	40.00096	21.47291	31.11086	49.0619	52.54171	57.13828	51.16469	37.32054	31.9274
lnc-THUMPD1-1:1	13.83004	5.959747	11.05174	14.90932	8.88531	11.97223	18.85662	13.01916	10.80605	14.20165	8.826509	9.922208	7.009012	17.12816	11.35065	4.06373	4.983319	5.081192
lnc-SLC39A11-1:4	0	0	2.578319e-08	0	5.273696e-06	2.075729e-06	4.603832e-08	2.416015e-06	0	7.302461e-06	0	0	0	2.91518e-06	0	0	0	0
lnc-ZNF609-3:1	42.87114	24.46313	19.1575	20.17127	31.80332	36.07827	53.39351	44.72912	30.99931	35.90546	29.19898	31.87784	30.06285	31.98748	28.34918	17.18997	10.98057	30.99826
lnc-TAB2-1:2	0.9659898	0	0	1.959031	1.940809	0	0	0	0	0	0	0	0	0.4559597	0	0	1.035839	5.28478
lnc-BTC-2:2	0	0	0	0	0	0	0	0	0	0	0	0	0	0	0	0	0	0
LINC00563:3	12.10152	10.07212	9.996211	4.023337	6.071448	2.005029	15.09805	10.01164	17.09738	16.86434	5.026104	9.98819	8.986191	12.95221	22.69902	9.900129	10.86949	17.74811
lnc-OR10J3-1:1	0	0	3.992342	1.002113	0	0	1.001916	0	0	0	1.004494	1.000422	0	0.998194	0	0	0	0
lnc-AMELY-2:7	0	0	0	0	0	0	0	0	0	0	0	0	0	0	0	0	0	0
lnc-P3H1-1:7	19.346	27.14308	20.80279	20.59381	31.09401	19.22286	17.25128	16.89975	28.76524	18.3779	13.90735	16.13073	20.29191	45.74594	22.67165	25.73817	18.64651	27.87654
LINC01568:15	0	0	0	0	0	0	0	0	0	0	0	0	0	0	0	0	0	0
lnc-SPARCL1-1:2	0	0	0	0	0	0	0	1.392837	0	0	0	0	0	0	0	0	0	0
lnc-SENP8-1:1	0	0.02816969	0	0.0001149538	0	0	0	0	0	0	0	0	0	0.05234624	0	0	0	0
LINC01751:5	0	0	0	0	0	0	0	0	0	0	0	0	0	0	0	0	0	0
LINC00893:6	0.9567881	0	0	0	0	4.235821	0	0	3.950748	0	0	0	0	3.528906	0	0	0	0
lnc-ISCU-1:1	0	0	0.5608561	0.3287836	5.650968	4.164048	1.593343	0	0	0	0	0	0	0.1816555	0	1.852537	0	0
lnc-PLXDC1-3:3	0	0	0	0	0	0	0	0	0	0	0	0	0	0	0	0	0	0
lnc-EPHA1-1:1	3.938866	11.41973	11.4547	14.75881	39.66047	27.20603	10.98266	11.11971	5.544379	23.5682	14.31114	2.23042	6.230399	25.34788	10.91709	12.1925	0	0.07613569
lnc-ERICH1-4:1	0	0	0	0	1.009607	2.002071	1.004102	3.001505	0	2.980761	0	0	0	0.9973059	0	0	0	0
lnc-STK32C-1:1	0	0	0	0	0	0.9857673	0	2.01612	0	0	0	0	2.653521	4.318987	0	0	0	0
lnc-MEX3B-2:1	0	0	0	1.022349	0	0.9952641	0.9766898	2.382451	0	0	0	0	1.01429	0	2.960556	1.044517	0	0
lnc-KCNJ13-1:1	217.997	179.1643	179.401	142.6274	148.2652	231.3128	167.4493	163.7046	130.5319	133.8057	122.3463	124.3189	207.036	201.3207	141.9401	165.2886	118.2966	103.0282
lnc-NENF-2:1	0	0	0	0	0	0	0	0	0	0	0	0	0	0	2.027053	2.030066	2.034869	0
lnc-TMEM232-3:1	0.981889	7.856881	0.9946733	7.900735	0	1.980888	0	0	3.994142	1.008853	1.995951	3.015221	3.023968	1.005707	0	0	2.041554	1.015539
OSBPL10-AS1:2	0	0	0	0	0	0	0	0	0	0	0	0	0	0	0	1.018392	1.01614	0
lnc-FBN2-6:1	0	0	0	0	0	0	0	0	0	0	0	0	0	0	0	0	0	0
lnc-ZNF33A-3:1	0	0	1.001816	0	0	0	0	0	0	0	0	0	0	0	1.035381	0	0	1.020816
lnc-MED13L-4:1	2.150395	1.951443	1.62771	0	0	0	0	8.722919	4.370589	6.407212	0	3.260774	0	7.861294	0	0	2.251382	0
lnc-CCL2-7:1	24.47629	5.866262	7.950383	9.829063	9.779169	6.934404	5.886799	6.344183	7.964531	7.126056	4.025751	7.090097	7.080584	16.18196	5.117451	5.133659	6.189768	13.28521
lnc-NR2E3-3:2	0	0	0	0	0	0	0	1.091895	0	0	0	1.005225	0	0	0	2.744283	0	0
lnc-ZNF827-2:1	0	0	1.002057	0	1.018889	0	2.027852	0	0	0	0	0	0	0	0	0.9818429	0	0
LINC02310:3	0	0	0	0	0	0	0	0	0	0	0	0	0	0	0	0	0	0
lnc-MTERF3-1:3	0	0	0	0	0	0	0	0	0	0	0	0	0	0	0	0	0	0
lnc-DISP1-1:9	4.232703	0	1.037552	0	0	1.036994	1.067413	0	0	0	0	1.911435	0	1.368669	0	0	0	0
LINC00667:15	0	0	0	0	0	0	0	0	0	0	0	0	0	0	0	0	0	0
lnc-ARHGEF38-1:2	27.65987	16.17144	26.33201	18.61561	27.85337	27.18597	20.92717	17.71584	34.72053	30.49512	34.06259	32.61918	22.89991	34.23536	23.46494	23.55491	30.52649	31.87601
lnc-STRA8-1:1	0	1.009448	1.000313	0	0	4.01513	1.008627	0	0	0.9906845	0	0.9981004	0	0.9954854	1.968501	0	3.941762	0
lnc-RPLP1-12:53	0	0	0	0	0	0	0	0	0	0	0	0	0	0	0	0	0	0
CDRT8:1	0	0	0	0	0	0	0	0	0	0	0	0	0	0	0	0	0	0
MIR22HG:22	0	0	0	0	1.734694	0	0	0	0	0	0	0	0	0	0	0	0	0
lnc-MTERF2-3:1	0	0.9957648	0	1.996136	0	0	1.358821	0.998139	2.009108	0	0	1.002323	2.685514	1.001198	0	0	2.003805	1.333822
LINC00982:1	0	0	0	0	0	0	0	0	0	0	0	0	0	0	0	0	0	0
lnc-TP53TG3-72:1	0	0	1.998693	0	0	0	0	0	0	0	0	0	0	0	0	0	0	0
lnc-MDM4-4:1	3.87118	0.9693274	1.982009	1.961479	0.9714251	2.955825	0.9749662	2.981523	0	1.021214	1.987593	0	7.09743	0	3.089584	2.058961	0	1.03254
lnc-NPDC1-1:1	3.010961	2.016831	0	1.007331	1.986872	0	0	2.989184	0.9820787	0	0	0	0	0	0	0	0	0
PLCXD2-AS1:1	1.684733	2.000112	0	0.1273071	0	0.4872728	0	1.986311	1.985983	0	0	3.022586	0	0	0	0	0	2.065989
lnc-SLC38A8-4:4	0	0	0	0	0	0	0	0	0	0	0	0	0	0	0	0	0	0
lnc-DSC3-1:1	0	0	0	0	0	0	0	0	0	0	0	0	0	0	0	0	0	0
lnc-COL6A3-14:14	1.014772	0	0	0	0	0	0	0	0	0	0	1.902846	0	2.526971	0	1.050073	0	0
lnc-DSTYK-1:1	0	0	0	0	0	0	0.9918602	0	0	0	0	0	0	0	0	0	0	0
lnc-ZNF124-2:1	0	0	0	0	1.012613	4.131974	4.396851	0	0	0	2.040383	2.112752	2.02627	1.024356	1.025242	0	1.042046	3.20376
lnc-ZFC3H1-1:1	0	0	0	0	0	1.972716	2.93125	0	0	0	0	0	0	0	0	0	0	0
lnc-FRMD5-1:2	76.04634	62.96853	68.71637	68.4393	62.47441	76.38208	67.5132	52.22146	53.78236	20.828	50.61782	52.08926	47.94169	57.82806	42.52419	44.18595	48.05122	41.4262
lnc-PRSS27-4:19	5.457974	31.03542	25.55263	0	23.57998	31.91645	0	2.221139	21.89296	12.71194	0.6998632	0	16.89486	33.85696	2.199601	9.475147	14.79512	21.69103
lnc-CHST9-6:5	0	0	0	0	0	0	0	0	0	0	0	0	0	0	0	0	0	0
lnc-DTWD2-1:2	0.9743081	0	2.586347	0	0	0	0	0.9902842	0	0	0	0	1.009368	0	0	0	0	0
lnc-ITK-1:1	2.129353	0	1.037017	5.255659	4.053825	0	0	2.018028	0.9790569	0.9788701	0.9891584	3.856078	0.9483889	2.902645	1.992506	0	0.9448659	2.888683
lnc-CLDN6-2:1	0	0	0	0	0	0.9898077	0.9859127	0	1.993259	0	0	0	0	0	0	0	0	0
lnc-MAT2B-3:36	0	0	0	0	0	0	0	0	0	0	0	0	0	0	0	0	0	0
lnc-PLAT-3:4	0	0	0	0	0	0	0	0	0	0	0	0	0	0	0	0	0	0
lnc-CD300LF-1:1	1.942405	3.894017	1.982833	0	0	0	0.9770503	0	1.988339	0	0	0	0	1.012041	0	1.02608	2.068374	2.0547
lnc-PPM1H-7:2	0	2.985024	0	4.985396	0	2.991153	2.990066	3.992983	2.007908	2.996412	4.009963	3.008077	5.001363	2.003457	0.999806	3.005583	0	3.001851
lnc-SEZ6-1:1	0	0.9723044	0	0	0	0	0	0	0	0	0	0	0	0	0	0	0	0
lnc-ZNF768-1:1	3735.09	3649.985	3460.755	3507.706	4061.011	4109.631	3264.141	4231.029	3773.907	3582.42	3545.379	3595.964	2567.618	3308.315	2420.117	2573.181	2445.199	2393.508
[truncated: 10,894,535 more chars]
