## Supplementary Table 14 for "Single-cell analysis of signalling and transcriptional responses to type I interferons" (part 1 of 3)

### Sheet: Sheet1
	ifna1_v_unstim				ifna2a_v_unstim				ifna10_v_unstim				ifnb_v_unstim				ifnw_v_unstim
	log2FoldChange	lfcSE	pvalue	padj	log2FoldChange	lfcSE	pvalue	padj	log2FoldChange	lfcSE	pvalue	padj	log2FoldChange	lfcSE	pvalue	padj	log2FoldChange	lfcSE	pvalue	padj
A1BG-AS1:16	-0.0152769	0.123597	0.852397	0.96961	-0.0989185	0.131071	0.398899	0.827838	-0.0859574	0.13653	0.497684	0.780175	-0.174296	0.141974	0.200299	0.474084	-0.170117	0.139415	0.189503	0.494439
A1BG-AS1:9	-0.00133769	0.24735	1	NA	0.0130277	0.280919	0.254121	NA	-0.00264329	0.366664	1	NA	-0.00486365	0.501201	1	NA	0.0125517	0.380272	0.518433	NA
A2ML1-AS1:1	-0.0642788	0.227484	0.538046	0.868125	0.000578539	0.240056	0.974137	0.997934	0.0359507	0.289876	0.838755	0.946609	0.0306489	0.3415	0.903137	0.969131	-0.0407409	0.296725	0.82719	0.946753
AADACL2-AS1:1	-0.0046406	0.247434	0.557828	NA	0.000350627	0.280364	0.922687	NA	-0.002769	0.36642	0.796247	NA	-0.0188982	0.501875	0.590956	NA	-3.68703e-06	0.379455	0.935202	NA
AATBC:1	-0.00964953	0.247661	0.227259	NA	-0.00281127	0.280138	0.789735	NA	0.0027159	0.366025	0.956161	NA	-0.0395	0.50374	0.248852	NA	-0.00878031	0.379378	0.659214	NA
AATBC:12	-0.0372819	0.238198	0.61042	0.896416	0.0301784	0.26339	0.75613	0.962146	-0.0759515	0.337336	0.599966	0.84129	-0.654042	0.749167	0.0520191	0.19659	-0.0878401	0.349472	0.569012	0.83558
AATBC:15	-0.0236601	0.240483	0.669919	0.916852	0.0453014	0.273412	0.565606	0.90652	-0.0695656	0.348505	0.589057	0.835929	-0.0691541	0.445338	0.737439	0.900075	0.0960283	0.366591	0.459526	0.767474
AATBC:16	-0.00156075	0.247344	1	NA	0.00816002	0.280547	0.00161292	NA	0.0131382	0.366844	0.000544896	NA	0.0489839	0.504365	2.62683e-05	0.000351337	-0.00371625	0.380147	1	NA
AATBC:17	0.0879006	0.176963	0.497009	0.848777	-0.250658	0.213619	0.108232	0.504197	0.00621277	0.197384	0.978698	0.994833	0.0252239	0.212421	0.900407	0.968163	-0.20366	0.210589	0.244977	0.566396
AATBC:18	-0.00172464	0.247355	1	NA	-0.00211319	0.280509	1	NA	0.0128798	0.366932	0.000375536	NA	0.0143567	0.501104	0.0177034	NA	0.00923468	0.380153	0.0124846	NA
AATBC:2	-0.0387218	0.249043	0.291729	NA	0.0230268	0.276922	0.655654	NA	-0.0118001	0.357523	0.870986	NA	-0.159299	0.516488	0.223148	NA	-0.0635061	0.377735	0.444407	NA
AATBC:3	0.00870218	0.246561	0.724769	NA	-0.0248531	0.281488	0.442875	NA	0.0203256	0.364829	0.655442	NA	0.0342208	0.495966	0.681532	NA	0.000547963	0.376686	0.990716	NA
AATBC:4	0.00422703	0.212774	0.973531	0.997811	0.051819	0.236919	0.695992	0.947864	0.138398	0.291856	0.471927	0.764027	0.135369	0.327903	0.597037	0.827875	0.00463744	0.281861	0.982125	0.996279
AATBC:5	0.0374421	0.183618	0.753161	0.942985	0.0852736	0.200336	0.551938	0.902078	0.190072	0.230411	0.296192	0.614622	0.197917	0.242911	0.351912	0.647705	0.769321	0.272595	0.000728066	0.00851854
AATBC:9	-0.120185	0.271835	0.148774	0.560484	-0.235831	0.394082	0.0534659	0.342108	-8.88999e-05	0.321921	0.993424	0.998999	-0.435382	0.545595	0.126012	0.356257	-3.03282	0.880626	3.01774e-05	0.000542955
ABCA9-AS1:6	-0.0367882	0.24703	0.412745	NA	0.00342701	0.27293	0.95028	NA	0.132719	0.380058	0.251133	NA	0.0838798	0.468722	0.647465	NA	0.0941882	0.374867	0.449277	NA
ACAP2-IT1:1	-0.0842664	0.218228	0.476978	0.837504	0.0865441	0.231778	0.537657	0.898252	-0.0642189	0.265285	0.727122	0.900547	-0.142771	0.307776	0.556976	0.803826	-0.344635	0.338996	0.122133	0.385597
ACOXL-AS1:5	-0.0454288	0.249989	0.268166	NA	-0.0409529	0.279453	0.439768	NA	-0.0600265	0.361714	0.497266	NA	-0.366914	0.685518	0.0237819	NA	-0.197157	0.448821	0.0236776	NA
ACTA2-AS1:1	0.00468939	0.243405	0.914261	NA	-0.0310981	0.278193	0.542255	NA	0.0644933	0.361668	0.487648	NA	0.165671	0.503023	0.34467	NA	-0.0212537	0.369046	0.81323	NA
ACTA2-AS1:5	0.0281326	0.23145	0.745213	NA	0.00980393	0.25632	0.929309	0.992806	-0.121633	0.340411	0.454082	0.751167	-0.214349	0.434159	0.39648	0.687095	-0.0477026	0.329603	0.774429	0.926054
ACTN1-AS1:10	-0.00645044	0.246275	0.792858	NA	0.00752736	0.27926	0.75735	NA	0.0250787	0.365353	0.500434	NA	-0.0357548	0.496644	0.61099	0.835816	0.00507284	0.376956	0.903502	NA
ACTN1-AS1:13	0.000338308	0.246915	0.991251	NA	0.0099156	0.279852	0.653172	NA	-0.0266024	0.367217	0.657333	NA	0.0273184	0.499335	0.560302	NA	0.0164059	0.378674	0.675044	NA
ACTN1-AS1:14	0.0481425	0.251691	0.180668	0.60913	0.0297684	0.27856	0.509976	0.885674	0.0148951	0.357067	0.85227	0.951585	0.159227	0.511079	0.298349	0.593842	0.0987142	0.387798	0.27749	0.60447
ACTN1-AS1:7	0.0626998	0.257738	0.0226176	0.221752	-0.0126448	0.27678	0.81553	0.975251	0.047393	0.363133	0.495234	0.778807	0.0761803	0.489586	0.532884	0.78845	0.139127	0.411771	0.0324885	0.16306
ACTN1-AS1:8	-0.0613187	0.257066	0.0351247	0.2868	-0.054989	0.284547	0.242106	0.704276	-0.0780419	0.369122	0.333362	0.650655	-0.321407	0.650704	0.0109369	0.0609376	-0.202235	0.462969	0.00200004	0.0197714
ACTN1-AS1:9	-0.00786959	0.247439	0.376604	NA	-0.0109695	0.280691	0.358682	NA	-0.0134272	0.366065	0.578186	NA	-0.041598	0.503393	0.262679	0.55346	0.00323582	0.37882	0.961489	NA
ACVR2B-AS1:3	-0.0229603	0.164403	0.851603	0.969351	-0.22104	0.200239	0.141772	0.566538	-0.143991	0.197107	0.386033	0.697344	0.0688878	0.202235	0.709878	0.888192	0.0256795	0.190862	0.87361	0.963088
ADAMTS19-AS1:1	-0.0328461	0.248858	0.276558	NA	-0.00493513	0.277574	0.884534	NA	0.00295502	0.359263	0.966084	NA	-0.136663	0.515645	0.204106	0.479473	-0.000209158	0.371986	0.989763	NA
ADAMTS19-AS1:4	0.00557152	0.247397	0.667909	NA	-0.00121436	0.28051	1	NA	0.0111528	0.366805	0.664568	NA	-0.00388178	0.501246	1	NA	-0.00210745	0.380179	1	NA
ADAMTS19-AS1:6	0.154675	0.294023	0.105778	0.489025	0.0737024	0.268675	0.500249	0.880503	0.201128	0.375908	0.235714	0.548889	0.303148	0.462136	0.253933	0.542565	0.152164	0.357088	0.388448	0.712581
ADAMTS9-AS2:12	0.0224163	0.246527	0.490424	NA	0.0330338	0.279843	0.445917	NA	0.062332	0.366544	0.394534	NA	0.144673	0.509335	0.305626	NA	0.0676022	0.37998	0.398733	NA
ADAMTS9-AS2:14	-0.0562309	0.203823	0.639391	0.904504	-0.0614417	0.220192	0.659713	0.93937	0.0583082	0.249021	0.753345	0.912058	0.0203343	0.279155	0.932541	0.97981	-0.0607863	0.255378	0.748085	0.916015
ADAMTS9-AS2:3	0.0868573	0.260067	0.190053	NA	0.0673982	0.280013	0.388953	NA	0.213427	0.419329	0.14287	NA	0.357188	0.573489	0.152625	0.402181	0.237057	0.444592	0.125139	NA
ADAMTS9-AS2:8	0.00799987	0.230371	0.927254	0.987407	0.0090524	0.256872	0.929053	0.992806	-0.0795158	0.328423	0.618944	0.850637	0.0817449	0.397285	0.741813	0.901501	0.0916164	0.335204	0.596517	0.849817
ADAMTSL4-AS1:1	0.126942	0.243445	0.287354	0.717992	0.345366	0.380447	0.0618078	0.37251	0.29829	0.342627	0.160083	0.444083	0.96361	0.417733	0.00351761	0.0244492	0.347642	0.359394	0.124052	0.389309
ADAMTSL4-AS1:2	0.847673	0.169497	4.40233e-08	3.17016e-06	1.11786	0.167749	1.71571e-12	1.66491e-10	1.32849	0.166772	1.05612e-16	8.67594e-15	1.58887	0.165431	5.33966e-23	4.1014e-21	1.30149	0.166782	4.14708e-16	3.26195e-14
ADD3-AS1:11	-0.0144409	0.245571	0.669931	NA	0.00576614	0.277562	0.883171	NA	-0.00714005	0.360018	0.905404	NA	-0.0875469	0.496473	0.440457	NA	-0.066496	0.380961	0.39233	NA
ADD3-AS1:12	-0.116757	0.253292	0.269993	0.703269	-0.107999	0.267383	0.383314	0.818113	-0.0776492	0.304419	0.655626	0.867881	-0.401528	0.442967	0.161534	0.416195	-0.472914	0.504518	0.0637315	0.257491
ADD3-AS1:9	0.0102495	0.128022	0.930479	0.987904	-0.0665077	0.133991	0.567549	0.907087	0.121815	0.140517	0.349227	0.665007	0.0588771	0.144157	0.669315	0.867695	0.114992	0.140926	0.379852	0.704886
ADGRD1-AS1:3	-0.019161	0.245516	0.565768	NA	-0.0666041	0.28873	0.159418	NA	-0.124052	0.390646	0.0961907	NA	-0.198958	0.536952	0.163921	0.420178	-0.179208	0.440413	0.0139141	NA
ADGRD1-AS1:4	-0.00647376	0.247487	0.381243	NA	-0.00494347	0.280366	0.596146	NA	-0.000751384	0.366557	0.646751	NA	-0.026189	0.502271	0.408355	NA	-0.0149159	0.38062	0.407123	NA
ADIRF-AS1:1	-0.0497959	0.247255	0.380119	0.783936	0.0369302	0.27469	0.545599	0.899997	-0.0947731	0.360623	0.413226	0.719406	-0.00680383	0.44648	0.969143	0.992071	-0.065326	0.36295	0.589909	0.846511
ADIRF-AS1:2	0.014985	0.222862	0.880235	0.977719	0.00795759	0.246254	0.947608	0.995177	0.000637742	0.299747	0.993369	0.998999	0.503325	0.445718	0.0927322	0.291882	0.684865	0.521909	0.0218876	0.123398
ADIRF-AS1:4	-0.0879277	0.258299	0.216394	0.651467	0.290514	0.480889	0.0299106	0.240699	0.287618	0.453804	0.110915	0.360135	1.25227	0.835585	0.00861582	0.0505202	0.383034	0.545713	0.0703339	0.273842
ADIRF-AS1:7	-0.0537225	0.237272	0.531321	0.865972	-0.0300122	0.258411	0.767611	0.965094	0.102642	0.328266	0.537574	0.803868	0.280461	0.437676	0.294133	0.588595	-0.000970099	0.32501	0.993794	0.999582
ADNP-AS1:10	-0.00258556	0.247249	0.501588	NA	0.000495137	0.280329	0.813777	NA	-0.00287006	0.36631	0.610085	NA	-0.0364834	0.502636	1.20387e-08	2.94795e-07	0.00229648	0.37966	0.907543	NA
ADNP-AS1:11	0.00173444	0.247277	0.946637	0.991658	-0.00384167	0.280449	0.518979	0.889507	-0.000242846	0.366066	0.90913	0.971514	-0.0287027	0.502748	0.202265	0.477043	-0.0037834	0.379387	0.851756	0.956564
ADNP-AS1:13	0.00342604	0.247352	0.00589158	NA	0.00502282	0.280521	0.00440065	NA	0.00530496	0.366587	0.011929	NA	-0.00793833	0.501152	1	NA	0.0100575	0.380251	0.00268869	NA
ADNP-AS1:14	0.0275857	0.246011	0.508983	NA	-0.0339886	0.279026	0.488624	NA	-0.0625949	0.36449	0.445852	NA	-0.212174	0.543048	0.159928	NA	-0.0506851	0.373559	0.567947	NA
ADNP-AS1:4	-0.149552	0.26998	0.186944	0.617512	-0.113043	0.265414	0.376182	0.812953	-0.11899	0.307599	0.510733	0.787615	-0.158782	0.361095	0.533888	0.789204	-0.083997	0.30509	0.652058	0.876878
ADNP-AS1:6	-0.0607351	0.157997	0.617553	0.898763	-0.236505	0.187686	0.106761	0.500396	-0.585891	0.215259	0.00158161	0.0164918	-0.387802	0.201027	0.035327	0.149092	-0.504267	0.208984	0.00552737	0.0440934
ADNP-AS1:7	-0.0142644	0.244456	0.694893	0.925642	-0.0133845	0.275942	0.773611	0.9665	-0.0731961	0.367344	0.346416	0.662293	-0.233837	0.559672	0.0767826	0.256991	-0.0428794	0.371232	0.63132	0.865965
ADNP-AS1:8	0.00996396	0.24676	0.576902	NA	0.00432999	0.279372	0.811074	NA	0.0395914	0.366906	0.349919	NA	0.136734	0.52465	0.0400693	0.163089	0.0747281	0.388782	0.0969039	NA
ADNP-AS1:9	0.0229862	0.24781	0.240575	0.674378	0.0179367	0.279161	0.571424	0.908249	0.0368596	0.364493	0.488142	0.773867	0.10341	0.505535	0.278467	0.570604	0.0580319	0.382213	0.249885	0.572818
ADORA2A-AS1:12	-0.182385	0.15857	0.14529	0.553923	-0.217081	0.163939	0.106462	0.499678	-0.1119	0.161245	0.442587	0.742481	-0.138382	0.167758	0.379304	0.672449	-0.267803	0.169592	0.0768751	0.290119
ADORA2A-AS1:13	0.00689317	0.247476	0.312413	NA	-0.00227654	0.280518	1	NA	-0.00370386	0.366694	1	NA	0.0171821	0.501354	0.511195	NA	0.00982889	0.380226	0.512262	NA
ADORA2A-AS1:15	0.0155273	0.247868	2.17171e-07	NA	0.0266962	0.282253	2.87306e-09	NA	0.0262466	0.367371	3.45162e-06	NA	0.0472625	0.502703	5.05986e-06	7.9101e-05	0.0495731	0.384631	3.22642e-09	NA
ADORA2A-AS1:16	0.00350444	0.246607	0.935164	NA	0.0226747	0.281053	0.375796	NA	-0.0287251	0.367276	0.60184	NA	0.011183	0.495536	0.963057	NA	-0.0314992	0.3809	0.593003	NA
ADORA2A-AS1:17	-0.156071	0.286806	0.132337	0.536076	-0.36058	0.529028	0.037323	0.276315	-0.235453	0.374578	0.212179	0.518643	-0.48529	0.500899	0.109367	0.325086	-0.934325	0.732833	0.0120319	0.0797008
ADORA2A-AS1:18	-0.00246678	0.247313	0.696596	NA	-0.0029931	0.280443	0.716364	NA	0.00390721	0.366473	0.940598	NA	-0.0245854	0.502056	0.491582	NA	-0.0141145	0.380533	0.488138	NA
ADORA2A-AS1:3	-0.0317535	0.197197	0.786155	0.952003	-0.119533	0.228112	0.410309	0.834413	-0.189008	0.264437	0.322044	0.641427	-0.103053	0.274876	0.652989	0.85896	-0.194612	0.267309	0.324944	0.654205
ADORA2A-AS1:8	-0.271743	0.198425	0.0603046	0.378199	-0.586686	0.222068	0.00123048	0.0225861	-0.833451	0.224686	2.99543e-05	0.000561668	-0.799578	0.219851	7.32364e-05	0.000873938	-1.10168	0.228657	1.53069e-07	4.43039e-06
ADPGK-AS1:10	0.0646496	0.249261	0.336163	0.7541	0.0882766	0.285256	0.298944	0.757236	0.263205	0.454393	0.0998945	0.338634	0.854267	0.967306	0.0258716	0.11853	0.537463	0.871902	0.0213753	0.121261
ADPGK-AS1:5	-0.0307944	0.245141	0.523544	NA	-0.0611444	0.283533	0.307154	NA	-0.105301	0.373559	0.297559	NA	0.215497	0.51371	0.276548	NA	0.0641646	0.368473	0.567828	NA
ADPGK-AS1:6	0.0920239	0.266285	0.10022	NA	0.0802672	0.288907	0.22288	NA	0.0137014	0.353834	0.878314	NA	0.148085	0.488669	0.425967	NA	0.182337	0.419367	0.14767	NA
ADPGK-AS1:7	0.0711174	0.253087	0.2745	NA	0.0493023	0.275624	0.512041	NA	0.394733	0.631321	0.039202	NA	1.33108	1.13383	0.0124583	0.0675056	0.0702694	0.363698	0.579429	NA
AFDN-DT:13	0.0138848	0.245219	0.687909	NA	0.030244	0.279294	0.462539	NA	0.04831	0.363648	0.461339	NA	0.0733238	0.489389	0.531733	0.787945	0.107209	0.394667	0.122796	0.386963
AFF1-AS1:11	0.0720606	0.25054	0.320017	NA	0.0313056	0.268646	0.710677	NA	0.20038	0.398188	0.189043	NA	0.13633	0.44843	0.542349	0.79404	-0.0696342	0.359101	0.604912	NA
AFF1-AS1:12	0.145551	0.298956	0.0587252	NA	0.0578612	0.276031	0.469616	0.867055	0.20548	0.409209	0.163748	NA	2.20897	0.942792	0.000899381	0.0077691	0.505258	0.784918	0.0325093	0.163084
AFF1-AS1:13	-0.00102701	0.247006	0.944553	NA	-0.0015511	0.280417	0.776138	NA	0.00314974	0.366462	0.766858	NA	0.0365747	0.501853	0.120154	0.345342	-0.0170089	0.380626	7.46036e-05	NA
AFF1-AS1:14	0.0208654	0.211839	0.850009	0.969114	0.0412646	0.233403	0.755337	0.961964	0.0911087	0.279533	0.624672	0.85391	0.362437	0.350182	0.173129	0.433998	0.0143577	0.279472	0.93971	0.984288
AFF1-AS1:15	-0.0150324	0.247938	0.189753	NA	0.00370504	0.279684	0.904671	NA	0.00558027	0.36601	0.900198	NA	-0.00408718	0.497156	0.892792	0.965603	0.0120006	0.379158	0.734152	NA
AFF1-AS1:17	0.05042	0.250193	0.292511	NA	0.0721448	0.287463	0.20744	NA	0.21341	0.441525	0.0589071	NA	0.512022	0.826828	0.0402753	0.163786	0.182199	0.424313	0.122716	NA
AFF1-AS1:3	0.0721914	0.249853	0.324132	0.745006	0.0476852	0.269592	0.586143	0.913713	-0.0031462	0.331972	0.981082	0.995147	0.290004	0.503694	0.220767	0.501446	0.185231	0.393974	0.241027	0.56159
AFF1-AS1:4	0.019985	0.242885	0.694314	NA	0.105039	0.29988	0.145889	NA	0.0569248	0.355194	0.590545	NA	0.148266	0.48546	0.420921	0.708406	0.385889	0.668753	0.0211749	NA
AGBL1-AS1:7	0.0462198	0.217268	0.676349	0.918858	-0.00826562	0.235235	0.94754	0.995177	0.0903816	0.285353	0.625213	0.854212	-0.0761694	0.331713	0.759879	0.909609	-0.0852681	0.293088	0.650151	0.876102
AGBL5-IT1:1	-0.00276833	0.241691	0.955093	NA	-0.0330339	0.275537	0.603423	NA	0.0326374	0.350202	0.773919	NA	-0.0827783	0.469476	0.647413	NA	-0.0066827	0.360656	0.950327	NA
AIRN:2	0.0175179	0.247186	0.302795	NA	0.0267449	0.280836	0.228763	NA	0.0411616	0.366804	0.249009	NA	0.113566	0.509302	0.166645	NA	0.0206462	0.377077	0.526146	NA
AKT3-IT1:1	-0.00196864	0.24448	0.949264	NA	-0.0367725	0.280615	0.394577	NA	0.00302324	0.358254	0.923768	NA	-0.154875	0.517407	0.246595	NA	-0.0391004	0.373806	0.624105	NA
ALKBH3-AS1:2	0.00871889	0.247287	0.720094	NA	-0.00669053	0.280216	0.735325	NA	-0.0198922	0.367262	0.423678	NA	-0.0372226	0.502738	0.422079	NA	-0.0155196	0.379827	0.668684	NA
ALKBH3-AS1:3	0.00306488	0.246749	0.797274	NA	0.00285888	0.278917	0.908998	NA	0.0465603	0.369279	0.146325	NA	0.0664389	0.502019	0.296834	NA	0.030944	0.378784	0.502069	NA
ALKBH3-AS1:4	-0.00457317	0.247373	0.767243	NA	0.00883288	0.280472	0.678673	NA	-0.00962092	0.366715	0.80678	NA	-0.0181075	0.501337	0.799952	NA	0.00621935	0.38001	0.706119	NA
ALKBH3-AS1:5	-0.0372125	0.237001	0.630892	NA	-0.00915086	0.260501	0.923559	0.99205	-0.0312567	0.327144	0.8333	NA	-0.0273523	0.409748	0.906602	0.970428	-0.294186	0.46857	0.112049	0.366637
ALMS1-IT1:1	0.0239815	0.245333	0.595538	NA	-0.00857908	0.275685	0.887076	NA	0.0475443	0.359566	0.620835	NA	-0.00405156	0.47552	0.972881	NA	0.0316959	0.368609	0.752035	NA
ALMS1-IT1:3	0.00834492	0.245714	0.811169	NA	0.0430732	0.283335	0.213688	NA	-0.0335375	0.364202	0.697575	NA	0.17147	0.532145	0.141234	0.382225	-0.000444426	0.373354	0.98336	NA
ALMS1-IT1:4	0.0587682	0.248724	0.374269	NA	0.000222484	0.268515	0.991318	0.999233	0.152569	0.380922	0.271177	NA	-4.38849	2.59312	0.00212546	0.016099	0.035635	0.353014	0.805863	0.938168
ANKRD10-IT1:1	-0.0352371	0.233598	0.672243	0.917674	-0.175127	0.32655	0.126014	0.539303	-0.225149	0.389856	0.198404	0.500287	-0.133751	0.407771	0.584337	0.82099	-0.0997046	0.340593	0.549684	0.823646
ANKRD10-IT1:2	-0.0616647	0.200441	0.636003	0.904033	0.0253923	0.210945	0.863249	0.983101	0.0229234	0.240341	0.897001	0.96741	-0.169085	0.275193	0.46408	0.741964	0.106439	0.248978	0.577229	0.839724
ANKRD44-IT1:1	0.148773	0.285595	0.130526	0.53316	0.0453978	0.259308	0.67653	0.94381	0.464438	0.569899	0.0487081	0.216371	0.305422	0.447362	0.259695	0.549634	0.111926	0.338377	0.523601	0.808196
ANP32A-IT1:1	-0.142476	0.256165	0.226764	0.660978	-0.215357	0.308336	0.154823	0.588754	-0.68339	0.494032	0.0183055	0.110279	-0.445067	0.399075	0.115538	0.336728	-0.862733	0.502744	0.00797241	0.0582631
AOAH-IT1:1	-0.0764365	0.218786	0.511668	0.856604	-0.11016	0.245253	0.428353	0.845354	-0.131076	0.281918	0.48615	0.772819	0.0331384	0.305385	0.897767	0.967383	-0.00640803	0.270755	0.971853	0.993943
APCDD1L-DT:25	-0.0305865	0.24513	0.526669	NA	-0.0660203	0.285693	0.236327	NA	-0.0916441	0.367872	0.357277	NA	-0.113451	0.479982	0.517843	NA	-0.183416	0.43129	0.077151	NA
APCDD1L-DT:37	-0.013799	0.246403	0.580692	NA	0.00295573	0.277734	0.940221	NA	0.0024697	0.360527	0.97399	NA	-0.0496467	0.492211	0.625896	NA	0.0400476	0.376212	0.578189	NA
APOBEC3B-AS1:2	2.36616	0.266566	3.44299e-20	6.7904e-18	2.90035	0.266569	6.19788e-29	1.56475e-26	3.69944	0.264776	1.37865e-45	3.49786e-43	4.74177	0.26485	4.34481e-73	1.42196e-70	4.05952	0.267154	2.40107e-54	7.57367e-52
APTR:1	0.201871	0.115401	0.0477202	0.334433	0.237838	0.1171	0.0265482	0.222037	0.236973	0.117768	0.0325549	0.165048	0.438404	0.119377	0.000150838	0.00165465	0.425116	0.119699	0.000200627	0.00286325
APTR:10	-0.00945548	0.247417	0.511394	NA	-0.0027048	0.279725	0.891971	NA	-0.0266894	0.367924	0.362861	NA	-0.029926	0.500293	0.648621	NA	-0.0173978	0.379766	0.636639	NA
APTR:11	0.06164	0.251746	0.272077	NA	0.040251	0.2759	0.547125	NA	0.018046	0.350632	0.858432	NA	0.565871	0.822368	0.0520629	0.196696	0.0794119	0.370494	0.496785	NA
APTR:12	0.00353525	0.246955	0.830945	NA	-0.00436536	0.280203	0.687171	NA	-0.0147715	0.366451	0.698316	NA	-0.0286605	0.500757	0.690028	NA	-0.0111874	0.379622	0.809535	NA
APTR:13	-0.0146492	0.241867	0.778703	NA	0.0338594	0.274095	0.623606	NA	0.0593475	0.353018	0.604051	NA	-0.0415714	0.458637	0.826344	0.939609	0.0322638	0.361274	0.778005	NA
APTR:14	-0.00339689	0.247392	0.755101	NA	-0.000296821	0.28026	0.965799	0.997122	0.01501	0.366844	0.460484	0.756006	-0.0138673	0.50154	0.791291	0.923329	0.00303077	0.379509	0.949154	0.987019
APTR:15	0.0116808	0.185358	0.926004	0.98727	-0.00482923	0.198559	0.974346	0.997934	-0.040567	0.225302	0.806862	0.934316	-0.188775	0.255173	0.388646	0.68117	-0.157968	0.238602	0.398598	0.721387
APTR:16	-0.0499192	0.223766	0.635873	0.904033	0.0383483	0.243115	0.776562	0.967351	-0.0251645	0.289128	0.878834	0.960566	-0.118698	0.349565	0.634998	0.850029	0.000528183	0.296159	0.997226	1
APTR:17	0.0300814	0.247901	0.324047	0.745006	0.00381554	0.276361	0.939954	0.994378	0.00693115	0.359365	0.913447	0.973406	0.10054	0.497777	0.387193	0.679924	-0.0159638	0.370546	0.851325	0.95643
APTR:18	0.0407815	0.251558	0.050366	0.343183	0.0115483	0.278473	0.729775	0.95441	0.0459808	0.365387	0.464432	0.758663	0.0227334	0.492339	0.760592	0.909901	0.0754059	0.386357	0.223591	0.539283
APTR:19	0.00396815	0.246947	0.882113	NA	0.0153055	0.280726	0.531669	NA	-0.0170435	0.366829	0.795062	NA	0.0415526	0.500864	0.620709	NA	-0.00706987	0.37898	0.941756	NA
APTR:2	-0.000509282	0.247049	0.967529	NA	-0.00100575	0.280205	0.781871	NA	-0.00478201	0.366044	0.697198	NA	0.0193448	0.501509	0.290773	NA	-0.0164344	0.380635	5.07297e-05	NA
APTR:21	-0.00203817	0.247161	0.899173	NA	0.00182728	0.280108	0.93113	NA	-0.0102328	0.366731	0.795362	NA	0.0529716	0.504512	0.419073	NA	-0.0107566	0.380216	0.788462	NA
APTR:23	-0.0353105	0.250856	0.0168671	0.186122	-0.0334712	0.282172	0.222923	0.68473	0.0425467	0.365469	0.509935	0.787425	0.133177	0.519437	0.256699	0.545779	-0.0824605	0.392607	0.0213938	0.121344
APTR:24	-0.00845385	0.244481	0.838621	NA	0.015479	0.277001	0.775101	NA	-0.0858909	0.373452	0.287897	NA	0.00163	0.47687	0.999187	NA	-0.12696	0.404472	0.114576	NA
APTR:28	-0.00718877	0.245097	0.813415	NA	-0.0523364	0.285516	0.15284	NA	-0.0318983	0.36234	0.594267	NA	-0.0282444	0.485612	0.787132	0.921937	-0.0113624	0.371737	0.875174	NA
APTR:3	0.0177287	0.244028	0.688701	0.923627	0.0618392	0.28503	0.261669	0.722931	0.0724198	0.363735	0.447278	0.745909	0.300076	0.604734	0.0620772	0.222316	0.073516	0.375769	0.453503	0.76325
APTR:4	-0.228689	0.421374	0.00678805	NA	-7.01174	2.74188	3.15554e-06	0.000128425	-0.313745	0.514996	0.0605941	0.249101	-0.219535	0.479676	0.322301	0.618395	-0.26938	0.465085	0.10913	0.361042
APTR:9	0.0039854	0.246765	0.879109	NA	0.0196527	0.281048	0.385001	NA	-0.0241107	0.367329	0.678248	NA	0.0528089	0.501579	0.554597	NA	-0.0122154	0.378724	0.87511	NA
AQP4-AS1:13	0.0747025	0.184361	0.566516	0.878799	0.223096	0.221331	0.148264	0.577754	0.108322	0.217321	0.536374	0.803702	0.0531996	0.233123	0.798519	0.926738	-0.236063	0.238755	0.213951	0.5269
ARF4-AS1:1	-0.0324036	0.24208	0.600363	NA	-0.0111991	0.268673	0.879835	NA	-0.288564	0.51499	0.0423303	NA	-0.455324	0.705916	0.0739364	NA	-0.0178966	0.35279	0.890594	NA
ARF4-AS1:10	-0.00728203	0.246964	0.637309	NA	0.014542	0.279508	0.654216	NA	-0.0510653	0.370994	0.171133	NA	0.0412358	0.497578	0.625857	NA	-0.0195352	0.378955	0.600963	NA
ARF4-AS1:11	0.00192317	0.246628	0.992099	NA	-0.0221839	0.280825	0.326356	NA	0.00944748	0.362985	0.925257	NA	-0.112675	0.517534	0.102796	NA	-0.0309841	0.37937	0.451494	NA
ARF4-AS1:3	-0.0136354	0.247072	0.532961	NA	-0.0169447	0.28032	0.397737	NA	0.019082	0.363937	0.757219	NA	-0.0980592	0.511533	0.22564	NA	-0.0564335	0.384737	0.225214	NA
ARF4-AS1:6	-0.00857421	0.247241	0.671344	NA	-0.00309305	0.279939	0.950304	NA	0.0201937	0.366537	0.553119	NA	0.0221053	0.496618	0.771354	NA	0.0131083	0.378689	0.642354	NA
ARF4-AS1:7	-0.00487914	0.247421	0.571661	NA	-0.00635413	0.280604	0.587897	NA	0.000797419	0.365951	0.989897	NA	-0.0199517	0.501741	0.604005	NA	-0.0024225	0.379605	0.765414	NA
ARF4-AS1:8	-0.0606463	0.197933	0.616418	0.898259	-0.0336132	0.208415	0.804059	0.972001	-0.142632	0.248618	0.445603	0.744702	-7.37895e-05	0.262528	0.999546	1	-0.14284	0.251241	0.452009	0.762424
ARF4-AS1:9	0.00398782	0.241521	0.940081	NA	0.0196235	0.272667	0.7755	NA	0.0829302	0.359439	0.466137	NA	0.180393	0.490952	0.372739	0.667337	-0.164738	0.414369	0.150095	NA
ARHGAP26-IT1:1	0.00707005	0.24248	0.888783	NA	0.0105831	0.273961	0.859934	NA	0.0290397	0.35318	0.767757	NA	-0.131568	0.495161	0.411891	NA	0.03494	0.365124	0.746057	NA
ARHGAP31-AS1:1	-0.0814828	0.248624	0.326018	NA	-0.809657	1.6567	0.0131445	NA	-0.180134	0.365978	0.291159	NA	-0.280442	0.459688	0.287233	0.580889	-0.073374	0.335014	0.658525	0.879669
ARHGAP5-AS1:1	-0.0372313	0.241631	0.569355	NA	-0.0456103	0.271738	0.580323	NA	-1.98044	1.64471	0.00901372	NA	-0.495322	0.718838	0.069928	0.241147	-0.0702319	0.356636	0.612166	NA
ARHGAP5-AS1:2	0.0684875	0.253143	0.244584	NA	0.0569379	0.277871	0.431903	NA	0.105382	0.362528	0.396187	NA	-0.287869	0.558168	0.167617	0.425913	-0.0702791	0.366835	0.548978	NA
ARHGAP5-AS1:4	-0.00111296	0.247358	1	NA	0.0064863	0.280552	0.621437	NA	0.0145996	0.366921	0.633685	NA	-0.00427521	0.501268	1	NA	-0.00242259	0.380189	1	NA
ARHGAP5-AS1:5	-0.00344097	0.247359	0.150179	NA	-0.00206569	0.28028	0.613518	NA	-0.0080001	0.366715	0.139854	NA	-0.0287757	0.502749	4.84253e-06	NA	-0.0167969	0.380855	5.54466e-06	NA
ARHGAP5-AS1:8	-0.0137818	0.245301	0.644764	NA	-0.0216125	0.277801	0.593062	0.916604	-0.106192	0.381806	0.131191	0.397185	0.0144014	0.477879	0.929766	0.97865	-0.0131964	0.368794	0.875512	0.963422
ARHGEF19-AS1:1	0.141197	0.237525	0.269594	0.702987	0.115913	0.241073	0.416074	0.838254	0.283876	0.308629	0.17184	0.462525	0.622559	0.353076	0.0259417	0.118736	0.156004	0.281681	0.440808	0.753789
ARHGEF26-AS1:15	-0.00402495	0.247396	0.672545	NA	0.00173487	0.280428	0.997813	NA	-0.00845098	0.36679	0.707525	NA	-0.0160032	0.501532	0.706202	NA	-0.00923274	0.380316	0.701959	NA
ARHGEF26-AS1:20	0.00733029	0.232894	0.931787	0.98807	-0.14438	0.309593	0.162449	0.601555	-0.0639937	0.330717	0.67176	0.875539	-0.68505	0.737794	0.0501915	0.191917	-0.0559322	0.33962	0.718227	0.905497
ARHGEF26-AS1:7	-0.0532067	0.25481	0.0507005	NA	-0.0404518	0.28214	0.298745	NA	-0.0277211	0.360817	0.683395	NA	-0.114885	0.504117	0.348146	NA	-0.0103493	0.372024	0.863986	NA
ARHGEF7-AS1:6	-0.109882	0.266885	0.174056	0.599215	-0.201063	0.360841	0.066554	0.387944	-0.117775	0.347117	0.440648	0.741335	-0.199517	0.444451	0.414442	0.703642	-0.0186575	0.335483	0.903235	0.973668
ARLNC1:10	0.0437803	0.243207	0.513361	NA	0.0248208	0.268589	0.746683	0.959628	0.125463	0.364561	0.345711	0.661387	0.00978511	0.440146	0.960573	0.989601	0.171805	0.394415	0.250805	0.573967
ARLNC1:15	-0.0309133	0.247773	0.365561	NA	-0.0255448	0.278542	0.549517	NA	-0.0816038	0.373025	0.24694	NA	-0.167679	0.525331	0.141103	NA	-0.0387629	0.373207	0.633561	NA
ARMCX3-AS1:1	0.20698	0.0997146	0.0230624	0.224078	0.0907261	0.0980485	0.328046	0.780973	0.179749	0.100948	0.0628975	0.254998	0.339607	0.102078	0.000656869	0.00591874	0.234383	0.101329	0.0163779	0.10034
ARNTL2-AS1:3	1.06328	0.559341	0.002274	0.0446979	1.15073	0.543281	0.00153328	0.0268536	1.44756	0.511986	0.000267419	0.00375644	2.29202	0.478696	1.09656e-07	2.34097e-06	1.83321	0.492346	1.14909e-05	0.000229167
ARNTL2-AS1:5	0.037639	0.246111	0.450027	0.824006	0.0351517	0.275718	0.58869	0.914537	-0.0472625	0.355067	0.639571	0.861516	-0.138484	0.487022	0.439596	0.722524	-0.0553556	0.367682	0.608316	0.855555
ARNTL2-AS1:6	-0.00153169	0.247357	1	NA	-0.00197296	0.280512	1	NA	0.0117441	0.366792	0.003205	NA	0.0209022	0.501461	0.00372039	NA	0.013981	0.380532	3.05888e-05	NA
ARNTL2-AS1:7	-0.112752	0.269492	0.158142	NA	0.0748261	0.271221	0.464974	NA	0.0271128	0.325989	0.85971	NA	-0.0782987	0.416402	0.739263	0.900325	-0.0227899	0.335945	0.883037	0.966107
ARRDC1-AS1:1	-0.039448	0.205678	0.733101	0.937657	-0.211874	0.276196	0.176956	0.625179	-0.136591	0.269171	0.469296	0.762223	-0.236838	0.308807	0.334868	0.631045	0.101037	0.264568	0.601287	0.852341
ARRDC1-AS1:2	0.0215714	0.234336	0.782034	0.950667	0.0179912	0.260905	0.867217	0.983159	-0.0615316	0.329673	0.679627	0.879203	0.17588	0.431288	0.467889	0.744512	0.0848132	0.342153	0.60839	0.855555
ARRDC1-AS1:3	-0.1226	0.24865	0.280889	0.71203	-0.0998189	0.255226	0.444006	0.853213	-0.1598	0.310448	0.394205	0.7047	-0.0495341	0.33845	0.840406	0.944513	-0.0579878	0.294655	0.7539	0.917936
ARRDC1-AS1:4	0.0750983	0.214949	0.522058	0.860709	0.0267775	0.224165	0.8461	0.980576	0.04162	0.261922	0.795139	0.930806	-0.00104911	0.297116	0.987316	0.997922	-0.16107	0.282523	0.417702	0.73745
ARRDC3-AS1:1	-0.0267921	0.245359	0.559186	NA	0.0323766	0.276633	0.587753	NA	0.0180124	0.353351	0.854376	NA	0.303678	0.59152	0.105388	0.317548	0.0227982	0.367889	0.797589	NA
ARRDC3-AS1:2	-0.0126717	0.247212	0.567331	NA	0.0015305	0.279272	0.985698	NA	-0.00765434	0.363852	0.89491	NA	-0.0859779	0.511111	0.204873	NA	-0.0364208	0.381024	0.440377	NA
ARRDC3-AS1:3	-0.0895673	0.262475	0.148118	0.559175	-0.0459472	0.272829	0.562342	0.905015	-0.0718415	0.348954	0.56573	0.82229	-0.142913	0.459814	0.504476	0.769552	0.0138398	0.349156	0.925035	0.980106
ARRDC3-AS1:4	0.101507	0.277296	0.00863075	NA	0.139554	0.332016	0.00537411	0.0712506	0.141746	0.397907	0.102662	0.344408	3.16364	2.04557	0.00346545	0.0241463	0.295522	0.567494	0.00350454	0.0311121
ARRDC3-AS1:6	-0.00762609	0.245414	0.874665	NA	0.0364919	0.280822	0.353567	NA	-0.002125	0.359868	0.973218	NA	0.200446	0.541108	0.113676	NA	-0.0238997	0.374903	0.777504	NA
ARRDC3-AS1:7	0.00482736	0.247388	0.693245	NA	0.00702132	0.280569	0.625212	NA	-0.00280743	0.366657	1	NA	-0.00545483	0.501192	1	NA	0.0137389	0.380349	0.644824	NA
ASAP1-IT2:1	0.300596	0.397685	0.0524956	0.351496	1.58421	0.467409	3.54896e-05	0.00111175	1.59296	0.464321	3.85919e-05	0.000699787	1.61123	0.457635	3.77308e-05	0.00048716	1.68793	0.459502	1.53933e-05	0.00029833
ASB16-AS1:1	-0.00337539	0.247263	0.359049	0.77122	7.1273e-06	0.280519	0.624948	0.927691	-0.00120458	0.365799	0.947643	0.984168	-0.0192404	0.500966	0.26659	0.556454	-0.000185366	0.3802	0.583706	0.843549
ASB16-AS1:10	-0.0700253	0.182906	0.579141	0.884305	0.031475	0.188925	0.822889	0.976124	-0.00114684	0.209063	0.992204	0.998582	-0.110586	0.229637	0.585563	0.821647	-0.100491	0.215456	0.570342	0.836397
ASB16-AS1:11	0.0112025	0.247035	0.471664	0.835341	0.0218743	0.281167	0.134831	0.554339	-0.0167004	0.364726	0.719098	0.897118	0.0374906	0.49751	0.539316	0.792121	0.0387261	0.381509	0.149761	0.433151
ASB16-AS1:12	-0.00113635	0.247351	1	NA	0.012197	0.280846	0.395861	NA	0.0104596	0.36669	0.732286	NA	-0.00421538	0.501216	1	NA	-0.00246523	0.380167	1	NA
ASB16-AS1:13	0.00217346	0.245325	0.931334	NA	-0.0094282	0.277359	0.805273	NA	0.0390761	0.361155	0.612665	NA	-0.00800673	0.481147	0.94393	0.983774	-0.0339919	0.374871	0.600101	NA
ASB16-AS1:14	-0.0100494	0.247565	0.488914	NA	-0.00223684	0.280025	0.957098	NA	-0.00616579	0.365655	0.915486	NA	0.0200612	0.498181	0.795467	NA	0.0148725	0.380101	0.632786	NA
ASB16-AS1:17	-0.00325541	0.247258	0.412474	0.80137	9.05261e-06	0.280514	0.665293	0.940336	-0.00152687	0.365813	0.939579	0.981847	-0.0195645	0.501003	0.298535	0.593876	-0.00034737	0.380187	0.613543	0.857443
ASB16-AS1:2	-0.00948511	0.247488	0.14977	NA	-0.017365	0.281051	0.253717	NA	-0.0351631	0.369224	0.0655602	NA	-0.0291062	0.501251	0.269233	0.559704	-0.0241893	0.379905	0.488802	NA
ASB16-AS1:4	-0.00318395	0.247324	1	1	0.0114341	0.280729	0.265029	0.726025	0.035855	0.369175	0.0232217	0.130876	0.0534953	0.504795	0.060314	0.217624	0.0199151	0.380633	0.289661	0.617987
ASB16-AS1:6	-0.00188137	0.247344	1	NA	0.00762849	0.280612	0.530329	NA	0.0129497	0.366845	0.580022	NA	0.010019	0.500778	0.828133	NA	0.0091422	0.38009	0.676535	NA
ASB16-AS1:7	-0.0048058	0.247404	0.325309	NA	-0.00608778	0.280576	0.337095	NA	-0.0103776	0.366827	0.3503	NA	-0.0190949	0.501602	0.349075	NA	0.0121361	0.380217	0.857002	NA
ASB16-AS1:8	0.0449965	0.241269	0.52641	NA	-0.0510986	0.272469	0.545618	NA	-0.0164038	0.336118	0.900193	NA	0.168195	0.449813	0.471383	0.74671	0.123146	0.364759	0.424957	NA
ASB16-AS1:9	-0.225594	0.207949	0.115016	0.504706	-0.127708	0.189673	0.372103	0.810276	-0.252372	0.214752	0.155979	0.437163	-0.211927	0.217348	0.277494	0.569548	-0.149041	0.205185	0.388812	0.712924
ASH1L-AS1:1	-0.00892764	0.246974	0.621387	0.900131	-0.0183925	0.281032	0.0934778	0.467658	-0.0343439	0.368413	0.066376	0.263027	-0.0060388	0.496716	0.884512	0.961501	0.000701172	0.37744	0.971545	0.993828
ASH1L-AS1:10	-0.403161	0.363383	0.0311135	0.269684	-0.223247	0.27053	0.161725	0.599993	-0.189239	0.269222	0.31727	0.635403	-0.259042	0.295949	0.281996	0.574634	-0.0898474	0.256454	0.632321	0.866348
ASH1L-AS1:11	0.426895	0.384682	0.0278604	0.251124	0.317474	0.323079	0.0754535	0.416112	0.413628	0.334887	0.0664828	0.263232	0.464104	0.332604	0.0764577	0.256337	0.220786	0.287714	0.275919	0.602941
ASH1L-AS1:2	0.0157889	0.246967	0.563098	0.87758	0.0216439	0.28029	0.441418	0.851794	0.0434024	0.367191	0.417724	0.722804	0.152015	0.533107	0.00753285	0.0453695	-0.00162308	0.37689	0.988194	0.997522
ASH1L-AS1:3	0.00928838	0.246218	0.739457	0.939181	0.0146741	0.279543	0.534174	0.89659	0.00975269	0.363755	0.776321	0.92269	0.0739578	0.499292	0.398376	0.68875	0.0341634	0.378239	0.470529	0.775154
ASH1L-AS1:4	-0.0221646	0.243992	0.628325	0.901505	-0.0640893	0.285615	0.209014	0.665817	0.0220871	0.352661	0.827451	0.942357	-0.0457687	0.464558	0.795992	0.925671	-0.0207663	0.363916	0.836075	0.950944
ASH1L-AS1:6	0.202677	0.103624	0.0313179	0.270923	0.116552	0.10317	0.226085	0.687403	0.243711	0.106675	0.0167002	0.10339	0.274215	0.106921	0.00861624	0.0505202	0.232724	0.10638	0.0223887	0.125491
ASH1L-AS1:9	0.0157889	0.246967	0.563098	0.87758	0.0216439	0.28029	0.441418	0.851794	0.0434024	0.367191	0.417724	0.722804	0.152015	0.533107	0.00753285	0.0453695	-0.00162308	0.37689	0.988194	0.997522
ASH1L-IT1:1	-0.0198498	0.246097	0.55627	NA	0.00153649	0.276673	0.978587	NA	-0.0251444	0.361041	0.690009	NA	-0.126137	0.507069	0.316496	NA	0.0168739	0.371241	0.841394	NA
ATG10-IT1:1	0.109065	0.269807	0.148837	NA	0.127287	0.304323	0.171668	NA	0.13712	0.368524	0.330205	NA	0.18253	0.469095	0.420541	0.708256	0.128229	0.374638	0.377333	NA
ATP11A-AS1:5	-0.00349019	0.242651	0.933335	NA	0.0122287	0.273745	0.846559	NA	-0.0337364	0.355255	0.720616	NA	-0.211835	0.530393	0.217991	NA	0.00271768	0.364033	0.983602	NA
ATP1A1-AS1:1	0.0405576	0.116436	0.695576	0.925642	-0.0451762	0.12005	0.676067	0.943743	-0.131488	0.12666	0.269873	0.586866	-0.207686	0.130161	0.0994769	0.306083	0.0284688	0.125087	0.813415	0.941628
ATP1A1-AS1:2	-0.0591622	0.102219	0.519785	0.85979	-0.286017	0.109968	0.00494804	0.0670642	-0.196061	0.108635	0.0575604	0.241266	-0.469567	0.111629	1.37985e-05	0.000197091	-0.371439	0.110962	0.000454313	0.00575326
ATP1A1-AS1:3	0.0300084	0.246079	0.495823	0.848323	0.016078	0.275646	0.766103	0.964695	0.0106394	0.354458	0.912049	0.972821	-0.0864601	0.481697	0.578617	0.816827	0.0276481	0.367593	0.781008	0.928558
ATP1A1-AS1:4	0.0137945	0.085582	0.841274	0.966943	-0.163557	0.0886679	0.0540847	0.34408	-0.180779	0.0897079	0.0319629	0.162882	-0.355777	0.0909775	7.86505e-05	0.000929118	-0.277451	0.090449	0.00157551	0.0162503
ATP1A1-AS1:5	0.0272799	0.184167	0.845001	0.967955	-0.124632	0.210402	0.394029	0.825134	-0.0356305	0.220973	0.833971	0.944795	0.0292606	0.241047	0.88883	0.963616	0.0219882	0.223351	0.904762	0.974359
ATP1A1-AS1:6	-0.00135633	0.247367	1	NA	-0.00164239	0.280525	1	NA	-0.00266742	0.366711	1	NA	0.0208348	0.501549	0.481331	NA	0.0097033	0.380238	0.65397	NA
ATP1A1-AS1:7	0.000601294	0.247303	0.987447	NA	0.00312141	0.280281	0.863268	NA	-0.00821336	0.36679	0.828837	NA	0.0110734	0.501068	0.712	NA	0.00178362	0.37952	0.951061	NA
ATP1A1-AS1:8	-0.0150796	0.247181	0.594019	NA	0.012518	0.279362	0.671586	NA	0.0340797	0.366061	0.455941	NA	0.0359552	0.494585	0.70926	NA	0.0177514	0.377857	0.690513	NA
ATP1B3-AS1:1	0.0175914	0.243819	0.674653	NA	0.0245449	0.275022	0.687877	NA	-0.0762626	0.365047	0.413814	NA	-0.0754221	0.476498	0.641034	0.852446	0.108215	0.384971	0.295921	NA
ATP2A1-AS1:11	-0.00106783	0.247252	0.809605	NA	0.00344478	0.280108	0.878259	NA	0.00865493	0.366464	0.86698	NA	-0.022739	0.501719	0.669191	NA	2.6007e-05	0.379774	0.936583	NA
ATP2A1-AS1:12	-0.199374	0.141822	0.0911522	0.459496	-0.189913	0.141644	0.120628	0.529087	-0.296412	0.147588	0.0276753	0.147701	-0.244166	0.147469	0.081494	0.267578	-0.215628	0.145264	0.109047	0.360888
ATP2A1-AS1:9	0.0112374	0.246451	0.63218	NA	0.0014686	0.279091	0.920845	NA	0.00296535	0.363704	0.912557	NA	0.0123547	0.49358	0.83325	NA	-0.0193986	0.377853	0.699881	NA
ATP2B1-AS1:10	0.00117494	0.247124	0.880333	NA	-0.00660498	0.279903	0.747746	NA	0.00539263	0.365873	0.690617	NA	-0.045345	0.503499	1.12176e-06	NA	0.00467904	0.379084	0.840946	NA
ATP2B1-AS1:11	-0.011601	0.243325	0.768672	0.947096	-0.0259184	0.275579	0.647487	0.934875	-0.09378	0.370116	0.325726	0.644173	-0.176206	0.508138	0.304545	0.600122	-0.14858	0.408546	0.141256	0.418926
ATP2B1-AS1:13	-0.051859	0.24536	0.422531	0.807024	-0.0687391	0.2786	0.395543	0.826165	-0.00112323	0.336582	0.990393	0.997841	-0.182155	0.46741	0.417967	0.70606	-0.169235	0.394531	0.253178	0.576943
ATP2B1-AS1:8	-0.0284668	0.239478	0.651744	0.909781	-0.0791205	0.280511	0.367515	0.807424	-0.0832586	0.346438	0.540249	0.805121	-0.402345	0.590257	0.121802	0.348131	-0.118928	0.366875	0.423784	0.741495
ATP2C2-AS1:4	-0.118761	0.272953	0.146428	NA	-0.0771807	0.274432	0.427549	0.845354	0.0494408	0.32854	0.743575	0.906841	-0.461818	0.59435	0.111073	0.32837	0.0535471	0.336916	0.74341	0.914217
ATP6V0E2-AS1:1	-0.13272	0.120604	0.233892	0.668221	-0.340982	0.130572	0.00365908	0.0532264	-0.417491	0.130997	0.00064462	0.00785433	-0.654893	0.132329	3.12186e-07	6.15493e-06	-0.562407	0.132476	6.76774e-06	0.000143389
ATP6V0E2-AS1:12	-0.0398077	0.242422	0.520889	0.860528	-0.0663846	0.277853	0.41587	0.83801	-0.48944	0.922221	0.0107594	0.0748176	-0.290959	0.52221	0.221549	0.502409	-2.16857	1.11525	0.00102626	0.0114073
ATP6V0E2-AS1:13	-0.00158097	0.247372	1	NA	-0.00197305	0.280532	1	1	0.0125551	0.366864	0.376846	0.689941	-0.00625501	0.501367	1	1	0.0119548	0.380324	0.474818	0.777844
ATP6V0E2-AS1:14	-0.590871	0.179545	0.000104168	0.00357063	-0.655603	0.178478	2.93346e-05	0.000938675	-0.772337	0.177577	1.90147e-06	4.65146e-05	-0.792573	0.175424	1.68273e-06	2.89853e-05	-0.78912	0.177005	1.39416e-06	3.38541e-05
ATP6V0E2-AS1:18	0.0486344	0.254379	0.000125636	0.0042136	0.0694885	0.293531	2.59387e-06	0.000108075	0.107983	0.390132	0.000505105	0.00636813	0.162807	0.537489	0.00919028	0.0531328	0.125944	0.411916	4.70197e-05	0.000803023
ATP6V0E2-AS1:2	-0.0934581	0.221029	0.433064	0.814419	-0.131994	0.247877	0.356972	0.8017	-0.339823	0.335308	0.116857	0.371734	-0.24887	0.319873	0.321757	0.617634	-0.0948713	0.272326	0.621244	0.860159
ATP6V0E2-AS1:22	-0.0905515	0.237481	0.388774	0.789606	-0.194074	0.307607	0.168763	0.61052	-0.392438	0.422469	0.0893513	0.316925	-0.794825	0.495888	0.0184062	0.0914768	-0.259762	0.357269	0.210189	0.522897
ATP6V0E2-AS1:23	0.00306809	0.247221	0.642056	NA	-0.00114488	0.280297	0.881908	NA	-0.00686564	0.366286	0.638183	NA	0.00046986	0.500047	0.995609	NA	-0.00718072	0.378682	0.842464	NA
ATP6V0E2-AS1:26	-0.0231367	0.247544	0.31113	NA	-0.0402519	0.282791	0.21273	NA	-0.0504171	0.367349	0.291241	NA	-0.144559	0.522381	0.11294	NA	-0.0849672	0.389773	0.145513	NA
ATP6V0E2-AS1:27	-0.293034	0.159767	0.0227389	0.222325	-0.252848	0.155873	0.0545089	0.345285	-0.492202	0.164849	0.000936525	0.0106548	-0.517886	0.163562	0.000760509	0.00672698	-0.488171	0.164505	0.0011159	0.0122105
ATP6V0E2-AS1:4	-0.180567	0.328493	0.0510364	NA	-0.0734138	0.271946	0.458976	NA	-0.126663	0.348111	0.423812	NA	-0.312653	0.492391	0.236267	0.521699	-0.0795209	0.341224	0.624033	NA
ATP6V0E2-AS1:5	-0.151588	0.27484	0.173192	0.597614	-0.12639	0.274383	0.321195	0.775171	-0.258304	0.369594	0.194067	0.493997	-0.715233	0.536198	0.0366745	0.153148	-0.312846	0.401204	0.14606	0.427396
ATP6V1B1-AS1:1	0.125976	0.148535	0.298761	0.728126	-0.0408942	0.149138	0.728944	0.954206	0.0137505	0.158532	0.926384	0.977711	0.146107	0.165049	0.351641	0.647662	0.123836	0.159994	0.396797	0.719865
AZIN1-AS1:1	0.104233	0.249699	0.299121	0.728266	-0.0191035	0.250305	0.866142	0.983101	-0.0355842	0.307553	0.830834	0.943313	0.107221	0.375117	0.673951	0.870142	-0.0214494	0.312406	0.906587	0.97462
AZIN1-AS1:10	-0.00385015	0.247388	0.000461729	NA	0.00375248	0.280468	0.325623	NA	-0.00819178	0.36677	0.000660307	NA	0.000782668	0.499422	0.966661	NA	-0.0088235	0.380277	0.000701553	NA
AZIN1-AS1:12	-0.0127801	0.247093	0.614112	NA	0.0167351	0.279953	0.565698	NA	-0.0114718	0.363748	0.85585	NA	0.0890717	0.506364	0.36434	NA	-0.012335	0.378093	0.756296	NA
AZIN1-AS1:13	-0.00363102	0.244497	0.92248	NA	-0.0304569	0.279857	0.429519	NA	-0.0517283	0.36459	0.461728	NA	0.0128706	0.478415	0.935561	NA	-0.0470492	0.375232	0.559549	NA
AZIN1-AS1:16	0.046389	0.233781	0.6115	NA	0.0890911	0.269991	0.428659	0.845354	0.628867	0.628036	0.0313557	0.16053	0.199832	0.412121	0.44199	0.724479	-0.00669	0.326341	0.974662	0.994545
AZIN1-AS1:17	-0.00137049	0.247307	0.76404	NA	-0.00559608	0.280598	0.652636	NA	-0.00935756	0.366861	0.671512	NA	0.00514117	0.500726	0.924563	NA	-0.00588251	0.379799	0.796516	NA
AZIN1-AS1:2	-0.0010886	0.247353	1	NA	-0.00135587	0.280507	1	NA	0.0132239	0.366891	0.561181	NA	0.023197	0.501774	0.488017	NA	-0.00243783	0.380173	1	NA
AZIN1-AS1:20	-0.073748	0.245181	0.38272	NA	0.00219455	0.256199	0.985287	0.998671	0.0746022	0.324473	0.644	0.86318	-0.197514	0.428987	0.435147	0.719358	0.0167119	0.326221	0.923254	0.979531
AZIN1-AS1:3	0.0191184	0.248331	0.12991	NA	0.016077	0.28078	0.507301	NA	0.0393287	0.36928	0.181458	NA	0.0464667	0.502175	0.526642	NA	0.0388421	0.382459	0.195541	NA
AZIN1-AS1:4	-0.0466404	0.248468	0.350816	NA	-0.0342408	0.276385	0.555905	NA	-0.118984	0.378349	0.243346	NA	-0.224107	0.526121	0.23729	0.522824	0.0357949	0.362205	0.758756	NA
AZIN1-AS1:5	0.0260404	0.247173	0.449102	NA	-0.0285216	0.279566	0.501691	NA	-0.000786849	0.358768	0.998447	NA	-0.0831436	0.493775	0.528905	NA	-0.112507	0.400497	0.0996094	NA
AZIN1-AS1:6	0.00439191	0.246586	0.881067	NA	0.0117002	0.279796	0.68757	NA	0.00165493	0.364761	0.963262	NA	0.0534679	0.499724	0.539401	NA	-0.0370757	0.381741	0.532748	NA
AZIN1-AS1:7	-0.0276451	0.247613	0.379344	NA	-0.0227491	0.27873	0.570693	NA	-0.0509443	0.364703	0.475377	NA	0.0733251	0.490428	0.554995	NA	-0.0359273	0.374613	0.600231	NA
AZIN1-AS1:8	0.0779457	0.261363	0.100751	NA	0.0652476	0.285908	0.24269	NA	0.113309	0.378878	0.238368	NA	-0.0146692	0.480653	0.920384	NA	0.0388876	0.37135	0.666775	NA
B3GALT5-AS1:1	-0.0171893	0.246382	0.609793	NA	-0.031387	0.281159	0.392851	NA	0.0125938	0.360562	0.860477	NA	0.0673234	0.493631	0.629423	NA	-0.0417389	0.377545	0.588511	NA
B3GALT5-AS1:5	0.00165771	0.24548	0.974405	NA	0.00698775	0.278482	0.855132	NA	-0.0759374	0.375353	0.197637	NA	0.00384775	0.486717	0.994991	NA	-0.0118493	0.374533	0.831394	NA
B3GALT5-AS1:6	-0.0126714	0.246811	0.642793	NA	0.0209325	0.279962	0.608471	NA	-0.010836	0.363445	0.88412	NA	-0.035005	0.495774	0.75005	NA	-0.0247667	0.377751	0.715465	NA
B4GALT4-AS1:2	-0.0331823	0.248554	0.329549	NA	-0.0483338	0.284062	0.213909	NA	0.0455591	0.362099	0.555354	NA	-0.0496049	0.486466	0.692271	NA	-0.0729765	0.382809	0.356888	NA
BAALC-AS1:10	0.0238636	0.248032	0.358829	NA	-0.00149693	0.279024	0.97431	NA	0.0116399	0.363788	0.903006	NA	-0.0160019	0.493446	0.902448	NA	0.00107395	0.375827	0.968812	NA
BAALC-AS1:11	-0.1034	0.239301	0.349208	0.764188	-0.118372	0.262422	0.369483	0.809047	-0.146504	0.307588	0.429721	0.73299	-0.767366	0.501474	0.0252105	0.116124	-0.299961	0.370539	0.164788	0.457757
BAALC-AS1:27	0.00598574	0.243575	0.889951	NA	-0.053472	0.282561	0.328698	NA	-0.0329017	0.356522	0.711438	NA	-0.0299681	0.469632	0.853787	NA	-0.061478	0.373895	0.509474	NA
BAALC-AS1:29	-0.0333041	0.249694	0.24717	NA	-0.024597	0.28011	0.506512	NA	0.0243617	0.362162	0.694189	NA	0.0380543	0.488896	0.762042	NA	0.0217193	0.374461	0.771303	NA
BAALC-AS1:3	-0.00138689	0.247345	1	NA	0.00876598	0.280599	0.616842	NA	0.00931198	0.366588	0.827722	NA	0.0323849	0.502278	0.581288	NA	-0.00314453	0.380144	1	NA
BAALC-AS1:7	-0.00349952	0.247389	0.645977	NA	-0.00449279	0.280559	0.656835	NA	-0.00456195	0.366377	0.83004	NA	0.0162754	0.501068	0.91811	NA	-0.0033819	0.379688	0.869241	NA
BAALC-AS1:8	0.0141083	0.246704	0.570334	NA	0.0277786	0.281362	0.218979	NA	0.0292257	0.364564	0.560932	NA	0.122893	0.51817	0.065836	0.231404	0.0245128	0.376502	0.686507	0.891282
BAALC-AS2:2	0.00506958	0.247388	0.642364	NA	-0.00152618	0.280503	1	NA	-0.00245797	0.366666	1	NA	-0.00463982	0.501206	1	NA	0.0122627	0.380307	0.592041	NA
BACH1-AS1:1	0.153926	0.252891	0.221451	0.655738	0.0783774	0.239328	0.561754	0.904925	0.0806941	0.278241	0.672371	0.875799	-0.0127518	0.318385	0.957064	0.988114	-0.00120177	0.279003	0.996776	1
BACH1-IT1:1	-0.00157395	0.230737	0.985101	0.999981	-0.00645478	0.256905	0.946993	0.995147	-0.0240395	0.319432	0.877614	0.959967	0.0320957	0.396605	0.89605	0.966929	0.031538	0.327656	0.853351	0.957164
BACH1-IT1:2	0.0135798	0.245878	0.656149	NA	0.0998455	0.30166	0.061015	NA	0.269402	0.507867	0.0179871	NA	0.362745	0.656273	0.0530958	NA	0.158686	0.415682	0.096022	NA
BACH1-IT2:1	0.0108052	0.244341	0.777448	NA	0.0935233	0.297699	0.0978504	NA	-0.0101297	0.356948	0.91417	NA	0.318932	0.608246	0.0803713	NA	0.0415935	0.370849	0.655708	NA
BACH1-IT2:3	0.00442393	0.247357	0.696336	NA	-0.00194561	0.280499	1	NA	0.00870075	0.366649	0.804166	NA	0.0235251	0.501515	0.63057	NA	-0.00332049	0.380152	1	NA
BACH1-IT2:5	-0.00346622	0.246974	0.871263	NA	0.000242991	0.279798	0.943991	NA	-0.0147362	0.366056	0.764071	NA	-0.0437927	0.503178	0.545285	NA	-0.0205916	0.380171	0.672784	NA
BACH1-IT3:1	-0.00141402	0.247358	1	NA	0.00387049	0.280474	0.793352	NA	-0.00290929	0.366685	1	NA	0.0152184	0.501165	0.726855	NA	0.0167438	0.380543	0.494985	NA
BAIAP2-DT:16	-0.000302251	0.247202	0.925949	0.987262	-0.00453108	0.280537	0.0025508	0.0401901	0.00948224	0.366616	0.272672	0.588804	0.0198218	0.501158	0.447922	0.72933	0.0185322	0.380723	0.0176868	0.106327
BAIAP2-DT:17	-0.0266595	0.23911	0.689971	0.924458	-0.00251768	0.266039	0.979172	0.998222	-0.0334579	0.336392	0.797212	0.931114	-0.874519	1.02482	0.0204608	0.0992736	-0.16892	0.391881	0.250501	0.57352
BAIAP2-DT:18	-0.00211647	0.247255	0.600848	NA	-0.0111198	0.280887	0.151415	0.583094	0.00363461	0.366011	0.939476	0.981847	-0.0355575	0.503393	0.159162	0.412845	-0.0204124	0.381117	0.157255	0.445568
BAIAP2-DT:21	-0.0239754	0.24571	0.513144	0.857564	-0.0405187	0.280113	0.392081	0.823815	-0.112664	0.382987	0.155562	0.43631	-0.406125	0.771216	0.000931788	0.00802143	-0.185888	0.44551	0.00140915	0.0148201
BAIAP2-DT:22	0.0791802	0.265209	0.00872639	0.120429	5.96351	1.65256	2.62573e-06	0.00010925	0.225548	0.477395	0.00115129	0.0126611	0.108296	0.497433	0.364012	0.659529	0.233671	0.492805	0.00224868	0.0218245
BAIAP2-DT:24	-0.0294697	0.246437	0.432813	0.814275	-0.137143	0.333589	3.15477e-05	0.000998765	-0.277873	0.556759	2.94974e-07	8.41483e-06	-0.292695	0.608138	0.0298767	0.131779	-0.180343	0.437536	0.0214425	0.121509
BAIAP2-DT:25	-0.0159428	0.246833	0.505799	0.854356	-0.0425093	0.284875	0.00462732	0.0639093	-0.0762174	0.377813	0.00261364	0.0247958	-0.0442034	0.496253	0.460455	0.739719	-0.023253	0.377437	0.549659	0.823646
BAIAP2-DT:26	-0.00411504	0.247409	0.527998	NA	-0.00520875	0.280585	0.551466	NA	0.0140354	0.366493	0.644939	NA	-0.0165531	0.501669	0.569657	0.811789	-0.00261703	0.379501	0.840623	NA
BAIAP2-DT:27	-0.00466874	0.247404	0.692219	NA	0.00527433	0.280192	0.843	NA	0.0171216	0.366807	0.560202	NA	-0.0194437	0.501669	0.746922	0.90367	-0.00474169	0.379543	0.897856	NA
BARX1-DT:11	-0.0778299	0.228923	0.472066	0.835341	-0.158171	0.280009	0.252276	0.714609	0.00322992	0.283509	0.988526	0.997662	-0.0340684	0.334422	0.883373	0.961105	-0.369408	0.39713	0.106515	0.356264
BASP1-AS1:17	0.0176796	0.248141	0.230111	NA	-0.0103695	0.280618	0.687038	NA	0.00117661	0.365122	0.959731	NA	0.0110522	0.497357	0.888846	NA	0.0319746	0.381191	0.384931	NA
BASP1-AS1:20	0.0646352	0.246758	0.380434	NA	0.194759	0.35419	0.0782553	NA	0.0557192	0.339492	0.686473	NA	-0.167014	0.462949	0.452972	0.733574	0.0587322	0.348384	0.695436	0.895393
BASP1-AS1:21	0.0623825	0.249076	0.343901	NA	0.0268191	0.2706	0.72466	NA	0.229749	0.428764	0.124663	NA	1.15999	1.05531	0.016449	0.0839785	0.0193145	0.354625	0.878197	NA
BASP1-AS1:22	-0.0363298	0.247838	0.350508	NA	-0.0193813	0.275378	0.731643	NA	0.00774811	0.353455	0.940997	NA	-0.184112	0.520338	0.235753	0.521443	-0.0108584	0.366196	0.904659	NA
BASP1-AS1:23	0.0394616	0.245083	0.513774	NA	0.00514054	0.271461	0.924514	0.992268	0.231113	0.442667	0.0859048	NA	1.65095	1.25684	0.00694272	0.0425159	0.933711	2.40177	0.0121138	0.0800818
BASP1-AS1:26	-0.0352708	0.230637	0.69436	0.925534	-0.0187471	0.253664	0.863777	0.983101	-0.193996	0.362472	0.275222	0.591856	-0.137578	0.395246	0.5865	0.822185	0.0193812	0.319588	0.913033	0.97656
BASP1-AS1:28	-0.0966934	0.269342	0.0916141	NA	0.0458109	0.274844	0.540953	NA	0.0746323	0.353214	0.541947	NA	-0.124848	0.472006	0.523653	0.782744	0.0179322	0.355755	0.891667	NA
BASP1-AS1:29	-0.035036	0.239784	0.612759	0.897145	-0.0390472	0.268539	0.645734	0.934201	-0.0993309	0.35137	0.463554	0.758493	-0.189609	0.462328	0.409816	0.699609	-0.115061	0.365278	0.43556	0.74936
BBOX1-AS1:1	0.000467064	0.247199	0.908981	NA	-0.00388753	0.28023	0.875119	NA	0.0058856	0.366341	0.952051	NA	-0.0225354	0.501466	0.753376	NA	0.00862435	0.379398	0.844773	NA
BCAR4:13	0.00421143	0.219567	0.96944	0.996776	0.119403	0.265191	0.36572	0.806492	0.0821019	0.298784	0.646773	0.864068	-0.0380777	0.349209	0.882539	0.960789	0.0858313	0.304977	0.655263	0.878611
BCDIN3D-AS1:10	-0.0512099	0.248466	0.345752	0.76205	0.0136058	0.270628	0.858111	0.982474	-0.072375	0.355175	0.525668	0.797444	-0.0137893	0.449469	0.93975	0.982594	0.0114825	0.355788	0.933299	0.982458
BCDIN3D-AS1:11	-0.000788146	0.247152	0.953383	NA	-0.013323	0.280989	0.230244	NA	0.000106276	0.366312	0.972643	NA	-0.0322881	0.501571	0.453943	0.734272	-0.0243796	0.38135	0.23901	NA
BCDIN3D-AS1:7	-0.115187	0.253684	0.26003	0.694411	0.0730937	0.254737	0.548297	0.900615	-0.0840165	0.306148	0.629708	0.856805	-0.0340364	0.358166	0.889318	0.963895	-0.142558	0.326365	0.455663	0.764741
BCDIN3D-AS1:9	-0.00208641	0.247279	0.725823	NA	-0.00662841	0.280639	0.413241	NA	-0.00335511	0.366386	0.782406	NA	-0.0212138	0.501978	0.431387	NA	0.00017703	0.379318	0.947149	NA
BDNF-AS:21	-0.0216667	0.247166	0.460753	NA	-0.0382431	0.282478	0.283711	NA	0.00219367	0.362105	0.968625	NA	-0.135762	0.51836	0.214798	NA	-0.022587	0.375051	0.72889	NA
BDNF-AS:22	-0.0750291	0.249788	0.318301	0.741719	-0.102182	0.286234	0.285828	0.743064	-0.0563773	0.332545	0.695326	0.88671	-0.253502	0.471553	0.305787	0.601395	-0.165598	0.3778	0.308415	0.638953
BDNF-AS:23	-0.0508268	0.245715	0.418098	NA	-0.0925409	0.289531	0.246053	NA	-0.0321392	0.340929	0.796964	NA	-0.364025	0.590166	0.137349	NA	-0.133097	0.380439	0.336218	NA
BDNF-AS:24	-0.0499609	0.251598	0.207749	NA	-0.0599248	0.285082	0.243776	NA	-0.103827	0.377454	0.220647	NA	-0.27992	0.58796	0.0958258	NA	-0.106318	0.390902	0.207392	NA
BDNF-AS:25	0.0176043	0.246917	0.438609	NA	0.0151726	0.278908	0.634208	NA	0.00379982	0.361878	0.94244	NA	0.021302	0.488567	0.838707	NA	0.00669328	0.37528	0.8994	NA
BDNF-AS:31	0.0550559	0.246742	0.395173	NA	-0.0283308	0.271427	0.70622	NA	0.0954261	0.355123	0.463248	NA	0.229055	0.489757	0.322659	0.618798	0.0668367	0.358803	0.620852	NA
BEAN1-AS1:1	0.0195626	0.247176	0.417987	NA	-0.00350317	0.278963	0.938271	NA	0.0633836	0.370254	0.310328	NA	0.133792	0.517659	0.181345	NA	-0.0507023	0.382714	0.482029	NA
BEAN1-AS1:2	-0.0626734	0.115951	0.543885	0.87019	-0.319463	0.129869	0.00591296	0.0771248	-0.649154	0.135491	3.93423e-07	1.09936e-05	-1.38881	0.141791	1.75793e-23	1.40176e-21	-0.902709	0.137751	8.03115e-12	4.15844e-10
BEAN1-AS1:3	-0.00115538	0.24617	0.92929	NA	0.0232846	0.28054	0.420661	NA	0.00732192	0.364095	0.892047	NA	-0.0309747	0.49694	0.577421	NA	-0.0514255	0.383507	0.34968	NA
BFSP2-AS1:10	-0.001555	0.247348	1	NA	0.00784	0.280623	0.333032	NA	-0.00294649	0.366653	1	NA	0.0245263	0.501854	0.359786	NA	-0.0032349	0.380152	1	NA
BFSP2-AS1:12	-0.053202	0.250355	0.285532	NA	-0.00732927	0.271928	0.907227	NA	-0.238337	0.469467	0.0344327	NA	-0.130899	0.47993	0.488106	NA	0.0239632	0.359459	0.855491	NA
BFSP2-AS1:13	-0.0217463	0.23416	0.770329	0.947689	-0.186144	0.344047	0.0836742	0.439903	-0.102558	0.339954	0.50715	0.785903	-0.24606	0.457319	0.329041	0.625524	-0.201145	0.390829	0.247547	0.569739
BFSP2-AS1:14	0.070532	0.257587	0.142177	NA	0.0712908	0.287178	0.236873	NA	0.175496	0.412422	0.100731	NA	-0.00121379	0.476089	0.999327	NA	0.0504896	0.370851	0.611214	NA
BFSP2-AS1:15	0.00394477	0.247361	0.655236	NA	0.00386437	0.280497	0.763994	NA	-0.00320175	0.366716	1	NA	-0.00562324	0.50133	1	NA	0.00428067	0.380101	0.876129	NA
BFSP2-AS1:16	-0.00156966	0.246857	0.914743	NA	0.00121036	0.280183	0.990294	NA	-0.0201259	0.367172	0.536695	NA	-0.0120754	0.499754	0.723239	NA	0.0138899	0.379394	0.813692	NA
BFSP2-AS1:4	-0.0161464	0.246596	0.484109	NA	-0.0110013	0.278517	0.706555	NA	-0.00255806	0.361132	0.953921	NA	-0.0684623	0.491565	0.570454	0.812371	-0.0186348	0.374169	0.762756	NA
BFSP2-AS1:5	0.00168331	0.247207	0.978224	NA	0.00135874	0.280301	0.991114	NA	-0.0055485	0.366807	0.880499	NA	0.0116023	0.500148	0.894808	NA	-0.00597815	0.380327	0.889864	NA
BHLHE40-AS1:10	-0.0861053	0.186213	0.496312	0.848473	-0.155251	0.208513	0.292126	0.750743	-0.486465	0.26269	0.0193796	0.114749	-0.290614	0.241607	0.169926	0.429287	-0.185678	0.225081	0.309996	0.640847
BHLHE40-AS1:17	-0.00158125	0.247137	0.947856	NA	-0.0039802	0.280013	0.864955	NA	-0.00279152	0.365954	0.982776	NA	-0.0104351	0.499567	0.896241	NA	0.0214904	0.379857	0.68004	NA
BHLHE40-AS1:25	-0.00515024	0.247006	0.724578	NA	-0.0184311	0.281419	0.170705	NA	-0.0116909	0.365353	0.731916	NA	0.00221938	0.495849	0.990887	0.998938	-0.0131128	0.379006	0.729544	0.909201
BHLHE40-AS1:26	-0.00116211	0.247357	1	NA	0.0140487	0.280988	0.267742	NA	-0.00243651	0.366688	1	NA	-0.00456424	0.501264	1	NA	0.0157566	0.380403	0.42356	NA
BHLHE40-AS1:4	0.0249183	0.239991	0.706877	0.928789	0.0800245	0.284236	0.298546	0.756806	0.0251885	0.340681	0.845689	0.949137	-0.0512075	0.440399	0.804948	0.929336	-0.00060768	0.3509	0.994057	0.999716
BHLHE40-AS1:5	-0.00129569	0.247282	0.888155	NA	-0.00346174	0.280566	0.798152	NA	0.00148107	0.366209	0.982533	NA	0.00459331	0.500014	0.958934	NA	-0.00640291	0.380319	0.806563	NA
BICRA-AS1:3	0.0148117	0.244148	0.72247	NA	0.0784028	0.290245	0.176534	NA	0.0982044	0.371403	0.314189	NA	0.12173	0.490055	0.442989	NA	0.14981	0.405293	0.179846	NA
BIN3-IT1:3	0.0106424	0.2378	0.881292	NA	-0.0246659	0.268159	0.766866	0.964799	0.0273221	0.33987	0.830115	NA	-0.118271	0.448867	0.593048	0.825587	0.0237976	0.348994	0.86632	0.961177
BIRC6-AS1:1	0.0147666	0.198529	0.905126	0.982344	0.0209727	0.215131	0.886372	0.986268	-0.115333	0.256589	0.548924	0.810762	-0.330969	0.307159	0.17896	0.44269	-0.0809966	0.2558	0.672726	0.885276
BISPR:1	2.85808	0.265645	2.88363e-28	7.85656e-26	2.86361	0.26636	2.78404e-28	6.74305e-26	2.96105	0.265949	4.61615e-30	7.31189e-28	3.54549	0.264808	2.24517e-42	3.85852e-40	3.01428	0.266726	4.3548e-31	7.56267e-29
BISPR:11	0.00855173	0.247414	0.55034	NA	0.00886459	0.280493	0.580904	NA	0.0333913	0.368705	0.149876	NA	0.0285156	0.501158	0.587761	NA	0.0264271	0.380997	0.348196	NA
BISPR:13	-0.23931	0.18055	0.0809497	0.436867	-0.427241	0.200048	0.00827797	0.099279	-0.398151	0.195241	0.018264	0.110122	-0.337352	0.190625	0.0546962	0.20364	-0.403331	0.194307	0.0178235	0.106898
BISPR:16	2.47849	0.614763	2.07377e-06	0.000110718	2.65135	0.618164	4.93393e-07	2.41754e-05	2.92575	0.602081	5.14374e-08	1.69118e-06	3.09792	0.601701	1.04505e-08	2.58938e-07	2.33417	0.625067	6.16859e-06	0.000131961
BISPR:18	-0.0614726	0.258563	0.00280467	0.0526089	0.0241039	0.279251	0.447594	0.855255	0.0453681	0.364655	0.395768	0.706078	0.145803	0.514429	0.260653	0.550948	0.0787841	0.384372	0.318489	0.648042
BISPR:19	0.0132748	0.247444	0.221814	0.656008	-0.00109418	0.280035	0.701768	0.949265	-0.00920219	0.365603	0.47332	0.764684	-0.0611121	0.503828	0.309674	0.604713	-0.0410375	0.383166	1.10796e-11	5.62386e-10
BISPR:20	0.0359102	0.240525	0.601942	0.892532	0.109595	0.295208	0.214099	0.671687	0.00433919	0.337211	0.973613	0.993115	0.233047	0.479982	0.330689	0.627247	0.157209	0.384105	0.299083	0.628933
BISPR:21	0.0877137	0.265382	0.0678566	NA	0.0615434	0.282648	0.328668	NA	0.0288324	0.353035	0.770209	NA	0.552653	0.880408	0.0329472	0.141506	0.161549	0.408019	0.18	NA
BISPR:23	0.0134723	0.247721	0.231873	0.66637	0.0292678	0.282684	0.0213249	0.194994	0.0247199	0.367316	0.388982	0.70007	0.0585015	0.504602	0.311556	0.606692	0.0452347	0.383603	0.0654537	0.261781
BISPR:24	0.00239698	0.247331	0.205344	0.637668	0.00280586	0.280307	0.721173	0.952562	0.0168155	0.367254	0.0083713	0.0615142	0.0084905	0.500043	0.735337	0.899137	0.00503862	0.38008	0.231109	0.549
BISPR:25	6.67856	2.40064	4.40573e-06	0.00022052	7.33722	2.43811	7.3367e-07	3.45835e-05	7.87255	2.46596	1.55578e-07	4.69024e-06	7.93633	2.47535	1.31208e-07	2.765e-06	7.8113	2.46101	1.86773e-07	5.31632e-06
BISPR:26	0.00855173	0.247414	0.55034	NA	0.00886459	0.280493	0.580904	NA	0.0333913	0.368705	0.149876	NA	0.0285156	0.501158	0.587761	NA	0.0264271	0.380997	0.348196	NA
BISPR:27	1.26451	0.346722	1.41274e-05	0.000624345	1.81805	0.333394	2.65667e-09	1.87547e-07	1.63576	0.337503	7.94297e-08	2.53874e-06	2.19814	0.327569	1.33796e-12	5.15951e-11	1.87888	0.332448	9.85578e-10	3.98772e-08
BISPR:28	0.234929	0.457669	0.000433828	0.011832	0.194099	0.377816	0.0155656	0.156452	2.5204	1.29162	0.000986925	0.0111092	3.11926	1.19449	0.000197162	0.00208855	2.29235	1.30796	0.00190652	0.0189989
BISPR:29	0.0343186	0.250861	0.00136647	0.0298949	0.0423893	0.285167	0.00204817	0.0336368	0.0782428	0.37914	0.000337346	0.00456643	0.155474	0.537851	0.000104406	0.0011933	0.0793576	0.392441	0.000615602	0.00740447
BISPR:3	0.0877137	0.265382	0.0678566	NA	0.0615434	0.282648	0.328668	NA	0.0288324	0.353035	0.770209	NA	0.552653	0.880408	0.0329472	0.141506	0.161549	0.408019	0.18	NA
BISPR:32	0.00555833	0.247391	0.42071	NA	-0.00179199	0.280503	1	NA	-0.00294093	0.366666	1	NA	0.0468836	0.50428	0.157912	0.410763	-0.00316413	0.380164	1	NA
BISPR:37	-0.00273456	0.247379	0.744246	NA	-0.00344966	0.280545	0.765731	NA	-0.00583062	0.36676	0.786431	NA	-0.0108732	0.501448	0.781139	NA	0.00368968	0.379494	0.980637	NA
BISPR:38	0.00450969	0.247318	0.980614	0.999538	-0.00756598	0.28042	0.330576	0.782664	-0.0184873	0.367267	0.234844	0.547531	-0.0205958	0.500304	0.378924	0.672307	-0.0202203	0.380956	0.127316	0.395101
BISPR:39	-0.0574623	0.249708	0.291901	0.722008	-0.00178748	0.268524	0.972581	0.997583	0.0889463	0.354504	0.496651	0.779726	0.00649188	0.441291	0.981126	0.995757	-0.0371601	0.355367	0.765101	0.923183
BISPR:4	0.00947959	0.247445	0.455627	0.826963	0.0304227	0.282923	0.00316165	0.0474981	0.0310579	0.368084	0.122208	0.381025	0.0811354	0.50969	0.0815487	0.267636	0.051349	0.384998	0.011039	0.0747673
BISPR:40	-0.00523885	0.247451	0.212247	0.646187	-0.00664928	0.280645	0.221202	0.683157	-0.0113657	0.366994	0.209027	0.514139	-0.0215139	0.502087	0.178554	0.44215	-0.00706715	0.379924	0.643049	0.872336
BISPR:41	1.03405	0.305124	4.04871e-05	0.00156772	1.22671	0.300024	2.54142e-06	0.000106187	1.28285	0.29756	1.20694e-06	3.0463e-05	1.71438	0.292219	3.03099e-10	9.09708e-09	1.17216	0.299164	7.16464e-06	0.000150662
BISPR:42	0.290062	0.421539	0.0449941	0.325426	0.284822	0.395801	0.0701778	0.400133	1.02371	0.575997	0.00489853	0.0405898	1.36771	0.535222	0.000947452	0.00813396	0.957296	0.573566	0.00695202	0.0524917
BISPR:44	0.0024617	0.247295	0.944651	0.991263	-0.00982468	0.280655	0.199434	0.655408	-0.0165465	0.366977	0.208726	0.513784	-0.0305777	0.50195	0.212039	0.490368	-0.0221236	0.381143	0.0982546	0.339737
BISPR:46	0.00884595	0.247561	0.261065	NA	0.00707284	0.280539	0.604342	NA	-0.00332369	0.36663	1	NA	-0.00626843	0.501115	1	NA	0.0171636	0.380555	0.478223	NA
BISPR:47	-0.00111613	0.247353	1	NA	-0.00145527	0.280507	1	NA	0.0116849	0.366851	0.566221	NA	0.0280519	0.502055	0.399609	NA	-0.00266968	0.380173	1	NA
BISPR:48	2.76753	0.275016	3.54341e-25	8.43652e-23	2.96017	0.275374	2.04996e-28	5.00577e-26	3.11519	0.274019	3.60205e-31	6.07475e-29	3.67548	0.273728	1.37259e-42	2.39167e-40	3.15202	0.273612	7.58881e-32	1.34049e-29
BISPR:49	0.029831	0.249479	0.114041	0.503655	0.0524471	0.287263	0.0168454	0.165515	0.0954806	0.384179	0.0116167	0.079506	0.210339	0.568712	0.000853698	0.00745318	0.104536	0.400767	0.00447193	0.0376153
BISPR:50	0.329172	0.504959	0.0314876	0.271946	0.410668	0.567028	0.0330043	0.254262	0.941704	0.637931	0.00930361	0.066668	1.496	0.575206	0.000793939	0.00698889	1.4586	0.589802	0.000819262	0.00943907
BISPR:7	0.00381888	0.244282	0.956031	0.993647	0.0177161	0.276677	0.734483	0.95596	-0.107714	0.383507	0.11123	0.360458	-0.0294781	0.478705	0.82529	0.938995	-0.109009	0.395825	0.114141	0.370468
BISPR:8	0.109046	0.277705	0.0499192	0.341356	0.1647	0.347016	0.0238917	0.208849	0.288815	0.522338	0.0248649	0.136799	2.27556	1.26025	0.00174904	0.0136886	2.12244	1.34159	0.00230898	0.0223187
BISPR:9	0.234929	0.457669	0.000433828	0.011832	0.194099	0.377816	0.0155656	0.156452	2.5204	1.29162	0.000986925	0.0111092	3.11926	1.19449	0.000197162	0.00208855	2.29235	1.30796	0.00190652	0.0189989
BLACAT1:13	0.013368	0.244317	0.741246	NA	0.0477197	0.280967	0.376535	NA	0.0241999	0.356883	0.777234	NA	0.0253006	0.474751	0.871253	NA	0.0251881	0.369081	0.791172	NA
BLACAT1:14	0.00349996	0.247322	0.712133	NA	0.00359157	0.28044	0.785646	NA	0.0120809	0.366784	0.634423	NA	0.0250065	0.50191	0.485692	NA	-0.00436086	0.380143	1	NA
BLACAT1:9	-0.0314149	0.249704	0.166787	NA	0.0122635	0.278771	0.728362	NA	-0.0253464	0.364385	0.595587	NA	-0.0440615	0.495333	0.60076	NA	0.0204164	0.376441	0.706248	NA
BLACE:5	0.00635416	0.241828	0.901971	NA	-0.0517549	0.2808	0.389042	NA	0.106051	0.368694	0.339732	NA	0.0411326	0.463334	0.817063	NA	-0.00737294	0.361978	0.940111	NA
BMF-AS1:3	0.214285	0.144908	0.0740001	0.417255	0.0993879	0.138057	0.406239	0.832122	-0.0286671	0.143246	0.824545	0.941231	-0.392439	0.153272	0.00677613	0.0417266	-0.171837	0.146873	0.203187	0.513735
BOK-AS1:1	-0.0640356	0.238369	0.477853	0.837951	-0.015736	0.254494	0.867326	0.983159	-0.183567	0.360944	0.278031	0.594817	-0.63743	0.606771	0.0549469	0.204331	-0.1942	0.369052	0.288288	0.616507
BOK-AS1:10	-0.0123671	0.246709	0.501639	NA	0.0158404	0.278775	0.638497	0.931923	0.0286972	0.362841	0.627683	0.855718	-0.0193517	0.492029	0.797403	0.926177	0.0305966	0.376208	0.608709	0.85572
BOK-AS1:12	-0.00146703	0.247151	0.85433	NA	-0.00931024	0.280786	0.258206	NA	-0.0159181	0.367294	0.269472	NA	-0.00552035	0.500486	0.781263	NA	-0.0171043	0.380867	0.266127	NA
BOLA3-AS1:10	0.274742	0.133153	0.0162275	0.181567	0.221091	0.130134	0.0543077	0.344447	0.29994	0.132777	0.0147555	0.0946187	0.255376	0.132918	0.045051	0.177917	0.244972	0.131763	0.0455849	0.205982
BOLA3-AS1:14	0.180952	0.309963	0.0978691	0.473455	-0.17413	0.313711	0.159753	0.59639	0.0229556	0.310036	0.902932	0.969515	-0.072392	0.383606	0.744437	0.902729	-0.0801851	0.323443	0.648427	0.875635
BOLA3-AS1:15	0.00366367	0.247211	0.834879	NA	0.00710884	0.280378	0.686533	NA	0.00514868	0.365879	0.887305	NA	-0.0208879	0.501553	0.779122	NA	-0.0118863	0.380317	0.777047	NA
BOLA3-AS1:19	0.231114	0.142436	0.0497059	0.340992	0.152706	0.137473	0.202375	0.659129	0.226525	0.142834	0.0799617	0.295121	0.203232	0.144581	0.135522	0.372857	0.215595	0.143036	0.100425	0.343684
BOLA3-AS1:20	-0.0127835	0.244838	0.683964	0.921765	-0.00938706	0.276156	0.845917	0.980576	0.0279229	0.358666	0.735203	0.903626	0.0322113	0.482408	0.806016	0.929856	-0.0327162	0.372751	0.653255	0.877662
BOLA3-AS1:23	0.00577338	0.246302	0.760205	NA	0.0089323	0.278806	0.783457	NA	0.00250226	0.363371	0.906792	NA	-0.0919355	0.507914	0.452794	NA	0.0267404	0.376747	0.64567	NA
BOLA3-AS1:5	-0.0068095	0.247517	0.409327	NA	-0.00872947	0.28074	0.424731	NA	-0.0148438	0.367182	0.440346	NA	-0.0211978	0.501512	0.547782	NA	-0.00916609	0.380066	0.651881	NA
BRE-AS1:1	-0.0179427	0.155578	0.878729	0.977322	-0.0333499	0.164141	0.795423	0.970532	-0.0822682	0.179538	0.597475	0.840309	-0.305534	0.197108	0.0907097	0.287668	-0.0978567	0.181387	0.537088	0.816213
BSN-AS1:1	-0.00572197	0.233465	0.938277	NA	-0.148123	0.314483	0.145849	NA	-0.23602	0.419105	0.154107	NA	-0.111996	0.42395	0.635579	0.850202	0.0299719	0.336211	0.853755	NA
BSN-DT:21	0.0303437	0.244055	0.560271	NA	0.0145314	0.272628	0.825561	NA	0.099621	0.365319	0.383798	NA	-0.00531095	0.461493	0.976593	NA	0.00408021	0.361098	0.965537	NA
BTBD9-AS1:1	-0.0587648	0.24933	0.331915	NA	0.0177339	0.268696	0.809076	NA	-0.20872	0.425864	0.111221	NA	-0.220098	0.499459	0.308879	NA	-0.149905	0.39238	0.265078	NA
BTG3-AS1:10	-0.00439241	0.247203	0.797333	NA	0.000944856	0.279819	0.976275	NA	-0.00346901	0.365959	0.988585	NA	0.0308944	0.501128	0.526234	NA	-0.00808288	0.379533	0.857888	NA
BTG3-AS1:12	-0.0247032	0.244777	0.575065	NA	-0.0180148	0.275342	0.729088	NA	-0.0342597	0.355593	0.693377	NA	-0.24617	0.558702	0.118062	NA	-0.038562	0.367798	0.694942	NA
BTG3-AS1:13	0.0357353	0.247735	0.355277	NA	0.0462495	0.281133	0.348972	NA	0.0974363	0.374996	0.216757	NA	0.104276	0.488454	0.489499	NA	0.0877316	0.381175	0.369887	NA
BTG3-AS1:15	-0.0433749	0.242573	0.518991	0.859396	0.0773954	0.279089	0.390119	0.822673	0.0880294	0.346919	0.53294	0.801686	0.161301	0.453899	0.47534	0.749159	0.122148	0.367329	0.417616	0.737382
BTG3-AS1:17	0.0261669	0.2388	0.708708	NA	0.0707883	0.276659	0.417351	NA	0.281536	0.460755	0.10314	NA	0.165255	0.454484	0.46899	0.74535	0.0727441	0.353499	0.619629	0.859725
C1RL-AS1:1	0.00549819	0.244976	0.846356	NA	0.0346883	0.279501	0.448355	NA	-0.0366702	0.362636	0.566841	NA	-0.0222764	0.482348	0.863853	NA	0.0501049	0.375601	0.509912	NA
C1RL-AS1:12	-0.0294952	0.216857	0.780143	0.950429	0.0648328	0.243744	0.627098	0.928426	0.10426	0.290291	0.580762	0.830923	0.293851	0.361466	0.268105	0.558451	0.179936	0.313368	0.367927	0.694048
C1RL-AS1:4	-0.000710171	0.247297	0.0650887	0.392498	-0.000710657	0.280423	0.0692283	0.396648	-0.0108573	0.367003	2.70446e-08	9.26365e-07	-0.0203072	0.502067	2.93604e-08	6.79188e-07	-0.0116558	0.380542	1.33692e-08	4.65394e-07
C1RL-AS1:5	-0.095314	0.250128	0.304983	0.731367	-0.103763	0.27459	0.362322	0.80445	-0.150376	0.338459	0.387482	0.698643	-0.543999	0.535199	0.08357	0.272199	-0.345946	0.45909	0.10254	0.34809
C1RL-AS1:7	-0.0823013	0.264774	0.0539146	NA	0.029217	0.276162	0.606767	NA	-0.0727862	0.363497	0.44918	NA	-0.319431	0.617277	0.0845533	NA	0.0389338	0.367377	0.709012	NA
C1RL-AS1:8	-0.0381316	0.248778	0.300397	NA	0.0439414	0.27989	0.430196	NA	-0.0452259	0.359717	0.599523	NA	-0.168885	0.515852	0.274647	NA	-0.0344986	0.370452	0.697737	NA
C2-AS1:1	0.0499019	0.235844	0.575599	NA	0.0779228	0.268136	0.472224	0.867601	0.161498	0.350043	0.347532	0.66341	0.662523	0.58221	0.0511966	0.194635	0.316477	0.436975	0.133141	0.405642
C21orf62-AS1:1	-0.0326759	0.240346	0.626908	0.901358	-0.132735	0.310936	0.130793	0.547025	0.0565997	0.339937	0.680483	0.879477	-0.462884	0.657252	0.0884921	0.282899	0.154731	0.381166	0.320243	0.649521
C21orf62-AS1:10	0.0933943	0.247886	0.328327	0.748469	0.060976	0.260589	0.580539	0.910782	0.000901667	0.31424	0.997705	1	0.217125	0.410617	0.404795	0.695424	0.120992	0.336329	0.501301	0.795657
C21orf62-AS1:17	-0.00415685	0.239772	0.940659	NA	-0.071832	0.284051	0.311909	NA	0.043729	0.34549	0.730855	NA	-0.339606	0.600811	0.130661	NA	0.141037	0.382437	0.32627	NA
C21orf62-AS1:18	-0.0244801	0.244755	0.604596	NA	-0.0222589	0.275248	0.704641	NA	-0.0655231	0.361564	0.489703	NA	-0.207435	0.52798	0.22934	0.512478	0.0299438	0.368766	0.728797	NA
C21orf62-AS1:2	0.0079008	0.247488	0.443381	NA	0.00535074	0.280495	0.774548	NA	-0.00249376	0.366675	1	NA	-0.00473887	0.501232	1	NA	-0.00263045	0.380175	1	NA
C21orf62-AS1:3	0.0177927	0.201389	0.888839	0.979865	-0.0835092	0.227758	0.546108	0.900252	-0.127881	0.264317	0.492923	0.777472	0.0434024	0.285737	0.856799	0.950967	-0.259008	0.294947	0.213562	0.526487
C21orf62-AS1:6	-0.0668519	0.237395	0.471159	0.835341	0.0843684	0.263418	0.477382	0.87073	-0.0574173	0.312251	0.731244	0.902173	-0.247748	0.418003	0.343911	0.639581	-0.132781	0.336894	0.462892	0.769379
C21orf62-AS1:7	-0.0211238	0.24653	0.500959	NA	-0.0361663	0.281272	0.317209	NA	-0.0541133	0.366296	0.38255	NA	-0.00535288	0.48075	0.960484	NA	-0.0424125	0.376687	0.500238	NA
C21orf62-AS1:8	-0.000973812	0.247245	0.819419	NA	-0.00323836	0.280405	0.698786	NA	-0.00622889	0.366376	0.734185	NA	-0.0189381	0.501844	0.586566	NA	-0.0110359	0.380455	0.586881	NA
C21orf91-OT1:1	0.38287	0.3052	0.0320138	0.274009	0.414064	0.299195	0.0318087	0.249306	1.11489	0.304706	2.23457e-05	0.000427956	1.42469	0.299239	1.82342e-07	3.75839e-06	0.923165	0.305813	0.000321057	0.00430005
C21orf91-OT1:3	0.00353735	0.24715	0.743937	NA	0.00489383	0.280422	0.446452	NA	0.0112472	0.366327	0.518044	NA	-0.0202938	0.501317	0.0021383	NA	0.00395721	0.37972	0.75967	NA
C4A-AS1:1	-0.067571	0.240602	0.446249	0.823026	-0.0311562	0.257269	0.765363	0.964588	-0.115567	0.333126	0.483001	0.770677	0.0817807	0.390083	0.743998	0.902413	-0.112797	0.340087	0.513924	0.802426
C4B-AS1:1	-0.067571	0.240602	0.446249	0.823026	-0.0311562	0.257269	0.765363	0.964588	-0.115567	0.333126	0.483001	0.770677	0.0817807	0.390083	0.743998	0.902413	-0.112797	0.340087	0.513924	0.802426
C6orf47-AS1:1	0.268611	0.116421	0.00961619	0.127908	0.21557	0.114935	0.0395611	0.286338	0.311984	0.117252	0.00477215	0.0398533	0.5147	0.11797	6.77761e-06	0.000103737	0.228385	0.116195	0.0378375	0.180471
C8orf34-AS1:1	0.0467569	0.220659	0.660932	0.91306	0.0427701	0.240892	0.737138	0.956818	0.40352	0.397793	0.0805262	0.296594	0.577537	0.418368	0.0539891	0.201886	0.0541659	0.293797	0.770638	0.925017
C8orf37-AS1:10	0.00088305	0.247194	0.944104	NA	0.00245383	0.280298	0.880408	NA	0.00584836	0.366274	0.825424	NA	0.0156581	0.501078	0.73298	NA	0.0093399	0.380131	0.71285	NA
C8orf37-AS1:17	-0.202729	0.390455	0.00105319	NA	-0.0385494	0.273975	0.575278	NA	-0.158487	0.392627	0.168276	NA	-2.29899	1.66232	0.00420709	0.0283768	-0.172468	0.408741	0.180847	NA
C8orf37-AS1:2	-9.24824e-05	0.247151	0.949918	NA	-0.00948095	0.280737	0.000114164	NA	-0.00337331	0.366478	0.579295	NA	-0.0128502	0.4996	0.740206	NA	-0.00294073	0.379947	0.582021	NA
C9orf41-AS1:1	0.0835898	0.252999	0.285834	NA	0.00949333	0.263661	0.914923	NA	-0.0943316	0.348073	0.501516	NA	0.0456099	0.422097	0.841611	0.945374	-0.0703986	0.350445	0.637961	NA
C9orf41-AS1:8	-0.0260614	0.235471	0.730827	NA	-0.130659	0.302615	0.191693	NA	0.058316	0.329407	0.707082	NA	-0.444255	0.594426	0.122456	0.349449	0.102681	0.346694	0.537016	NA
CA3-AS1:12	0.0803351	0.26445	0.02382	NA	0.0994983	0.303436	0.0277728	NA	0.212678	0.453386	0.0113363	NA	0.464734	0.830418	0.0107017	NA	0.299655	0.56689	0.00357912	NA
CA3-AS1:13	0.00162978	0.231685	0.983462	0.999736	0.0242839	0.259224	0.813623	0.974917	-0.20266	0.384886	0.222095	0.531709	-0.719721	0.729808	0.0464502	0.181693	-0.209114	0.39234	0.237376	0.556777
CA3-AS1:15	0.00618055	0.247284	0.67171	NA	0.00626193	0.280411	0.717748	NA	-0.0060888	0.366124	0.910388	NA	0.000978862	0.499066	0.954937	NA	-0.012523	0.380312	0.767914	NA
CA3-AS1:16	0.0213543	0.247648	0.385417	NA	0.0212291	0.279908	0.562116	NA	-0.0465613	0.36936	0.406161	NA	0.101632	0.5077	0.385894	NA	-0.0309692	0.378676	0.629493	NA
CA3-AS1:6	0.00643963	0.244264	0.865738	NA	0.0446877	0.281167	0.351977	NA	-0.00897114	0.357761	0.924025	NA	0.0579962	0.482687	0.669509	NA	0.0493834	0.373962	0.550072	NA
CACNA1C-AS1:1	0.175786	0.322052	0.0543011	0.357408	0.12903	0.299516	0.202929	0.659925	0.0805338	0.33911	0.579988	0.830693	0.251738	0.467498	0.309665	0.604713	0.366721	0.526251	0.0773776	0.291108
CACNA1C-AS1:3	-0.00287289	0.246617	0.87263	0.976052	-0.0130688	0.280432	0.544025	0.899042	-0.0252068	0.366909	0.473849	0.764886	-0.0491977	0.502244	0.440812	0.723667	-0.0109823	0.377876	0.780367	0.928395
CACNA1C-AS1:4	0.0257463	0.247876	0.320459	0.743185	0.040953	0.283282	0.137117	0.559875	0.0509994	0.367221	0.327468	0.645379	0.0813243	0.49771	0.414281	0.703496	0.0754047	0.387394	0.0908603	0.323529
CACNA1C-AS2:1	-0.0790023	0.220052	0.494225	0.847598	-0.132452	0.253589	0.348128	0.795146	-0.108795	0.278301	0.556379	0.815373	-0.17492	0.320843	0.480012	0.75239	-0.136171	0.287092	0.485314	0.785179
CADM2-AS1:1	-0.024865	0.242025	0.641454	NA	0.0309141	0.271418	0.694134	NA	-0.0275169	0.345391	0.818589	NA	0.0691542	0.449792	0.739427	0.900437	-0.0544993	0.360721	0.665301	NA
CAHM:2	-0.0308255	0.244366	0.538056	NA	-0.0222799	0.27318	0.716592	NA	-0.0565042	0.353629	0.60502	NA	-0.0317858	0.456052	0.860758	0.952331	0.0229909	0.359602	0.850357	0.956011
CAHM:3	0.0253988	0.226864	0.785634	0.951764	0.0395155	0.252615	0.731924	0.955313	0.0382078	0.307374	0.824229	0.941085	-0.353258	0.458356	0.203256	0.478386	-0.050088	0.317896	0.773653	0.925942
CAHM:4	-0.00956966	0.247461	0.792223	NA	0.000226841	0.280098	0.82113	NA	0.00607094	0.365859	0.631023	NA	0.00981388	0.499514	0.625162	NA	0.010701	0.378911	0.646795	NA
CALML3-AS1:12	-0.00386907	0.247381	0.853653	NA	0.00314648	0.280302	0.836875	NA	0.00677923	0.366477	0.741608	NA	-0.0153269	0.501383	0.889193	NA	0.0104054	0.379891	0.70991	NA
CALML3-AS1:8	-0.0333042	0.171044	0.784884	0.951481	-0.109127	0.189132	0.43599	0.848979	0.192272	0.206686	0.265335	0.581878	-0.0638278	0.214873	0.741348	0.901348	0.0596424	0.20076	0.733845	0.910897
CAMTA1-DT:7	-0.0280198	0.243569	0.587447	NA	0.0056808	0.271498	0.93208	NA	0.00567088	0.346389	0.963221	NA	0.0294997	0.453892	0.879312	0.959374	0.0501828	0.361474	0.678911	0.888315
CAMTA1-DT:8	0.00742508	0.245735	0.794286	NA	0.0207097	0.278342	0.644089	NA	0.0388353	0.362914	0.572224	NA	0.0156957	0.48653	0.893641	NA	-0.0106191	0.372589	0.915492	NA
CAPN10-DT:6	-0.00141648	0.247354	1	NA	-0.00174539	0.280507	1	NA	-0.0027877	0.366672	1	NA	0.0413806	0.503556	0.263264	NA	0.0144831	0.380395	0.289759	NA
CAPN10-DT:7	0.00100993	0.247259	0.99373	NA	0.00765297	0.280388	0.641057	NA	-0.00937762	0.366871	0.689928	NA	-0.0175587	0.501729	0.688575	NA	-0.0101571	0.380403	0.68441	NA
CAPN10-DT:8	0.00436122	0.247382	0.00264064	NA	0.00476644	0.280542	0.00211472	NA	-0.00423472	0.366642	1	NA	0.0159093	0.501461	0.00177198	0.0138394	0.0137792	0.380446	0.000658655	NA
CAPN10-DT:9	-0.0411034	0.246665	0.414037	0.80166	-0.0619229	0.281964	0.358861	0.803118	-0.0576941	0.354058	0.593667	0.838321	-0.290932	0.569384	0.130363	0.364115	-0.226481	0.465703	0.0250251	0.135649
CARD8-AS1:1	0.0139754	0.244571	0.71392	0.931314	-0.0183678	0.276514	0.733385	0.955607	0.0780149	0.368754	0.334443	0.651613	0.182502	0.524201	0.18283	0.448547	0.20847	0.463394	0.00331144	0.0296975
CARD8-AS1:2	0.0224873	0.247249	0.470023	NA	0.0647273	0.290054	0.0422067	NA	0.125226	0.395465	0.0375575	NA	0.146585	0.519771	0.226988	0.509399	0.11988	0.403375	0.0668121	NA
CARD8-AS1:3	0.00908248	0.24455	0.796716	0.956192	-0.023039	0.277682	0.628464	0.928608	0.0702904	0.368105	0.338555	0.655625	0.0831894	0.487867	0.531906	0.787945	0.167276	0.431754	0.00537913	0.0432344
CARD8-AS1:4	0.0047623	0.246071	0.847694	NA	0.00510749	0.278492	0.880083	NA	-0.0308605	0.365381	0.478944	NA	-0.0160423	0.493127	0.831411	NA	0.0270536	0.376707	0.628836	NA
CARD8-AS1:5	0.0433024	0.231371	0.636918	0.904094	-0.0120785	0.253198	0.908403	0.990237	-0.0413982	0.313721	0.796457	0.931083	-0.00145819	0.379091	0.993139	0.999581	0.0989783	0.329409	0.575483	0.838636
CARD8-AS1:6	0.171828	0.276742	0.16538	0.585488	0.547686	0.532432	0.0191185	0.181272	0.253552	0.339526	0.208481	0.51363	0.770568	0.450957	0.0173619	0.0876877	0.384443	0.393343	0.0964112	0.335389
CARD8-AS1:7	0.0112349	0.244307	0.751687	0.942238	-0.0291415	0.277941	0.570535	0.907755	0.067685	0.365816	0.379136	0.691773	0.160934	0.513775	0.230698	0.514539	0.198393	0.454966	0.00366803	0.0322487
CARMN:16	-0.0181006	0.247294	0.504164	NA	0.00725179	0.278977	0.809244	NA	0.0174822	0.362943	0.769897	NA	-0.106931	0.511809	0.337289	NA	0.0309439	0.376825	0.602731	NA
CARMN:22	0.015694	0.242255	0.7663	NA	0.00746375	0.272719	0.907138	NA	0.0352404	0.351959	0.730077	NA	0.0885302	0.469327	0.624014	NA	0.0983514	0.376285	0.409098	NA
CARMN:27	-0.00966886	0.245102	0.783268	NA	-0.0132318	0.277208	0.779834	NA	0.0248617	0.358997	0.754457	NA	0.12203	0.499955	0.38568	NA	-0.00847092	0.373011	0.891139	NA
CARMN:34	-0.00586484	0.247444	0.560347	NA	-0.00185266	0.280414	0.882839	NA	-0.0126394	0.366942	0.592921	NA	-0.00987976	0.500842	0.784409	NA	0.00298969	0.379936	0.976147	NA
CARMN:35	-0.00408789	0.247368	0.777259	NA	0.00334756	0.280226	0.843406	NA	0.00855647	0.366609	0.700437	NA	-0.0161011	0.501309	0.812188	NA	0.00746954	0.380114	0.82777	NA
CARMN:42	-0.00567343	0.247291	0.581765	NA	-0.00390297	0.280198	0.768525	NA	-0.000245455	0.365572	0.935287	NA	0.00461384	0.500257	0.627231	NA	-0.0177919	0.380673	0.47085	NA
CASC11:1	-0.0333186	0.247907	0.359733	NA	-0.0131941	0.276775	0.761255	NA	-0.0431986	0.36063	0.592418	NA	-0.119641	0.497263	0.420843	NA	-0.0833761	0.384351	0.294663	NA
CASC11:3	-0.0123372	0.247734	0.390823	NA	-0.00118026	0.280166	0.982288	NA	-0.0266363	0.367812	0.430499	NA	-0.0124995	0.49734	0.810965	NA	-0.00521077	0.378964	0.909183	NA
CASC11:6	0.0259324	0.24339	0.606549	NA	-0.00173266	0.272002	0.974727	NA	-0.147468	0.393466	0.16464	NA	-0.33027	0.611556	0.102924	NA	0.0228938	0.359874	0.858964	NA
CASC11:7	-0.035496	0.187572	0.773228	0.948624	-0.104409	0.210663	0.473732	0.868596	0.0380338	0.225298	0.832423	0.944011	-0.154623	0.254525	0.487671	0.757754	-0.144281	0.238276	0.441867	0.754607
CASC11:8	0.0063625	0.243009	0.904553	0.982163	-0.0576028	0.284082	0.245938	0.707897	-0.169177	0.416309	0.0375484	0.182367	-0.0282882	0.468131	0.858849	0.951672	-0.0827635	0.379997	0.347801	0.67537
CASC11:9	-0.00109505	0.247356	1	NA	-0.00140636	0.280511	1	NA	0.0188143	0.367247	0.340015	NA	-0.00417418	0.501254	1	NA	0.0147887	0.380426	0.522277	NA
CASC15:10	0.000214331	0.245178	0.974246	NA	-0.0288529	0.279994	0.49394	NA	-0.0988704	0.38299	0.10141	NA	-0.187619	0.54404	0.100438	NA	-0.0232426	0.374444	0.790725	NA
CASC15:17	-0.00441359	0.247405	0.536591	NA	-0.00560363	0.280577	0.553606	NA	-0.00941254	0.36682	0.571382	NA	-0.0174857	0.501596	0.568474	NA	0.00262577	0.379964	0.883968	NA
CASC15:18	0.00620994	0.247408	0.542574	NA	0.0103255	0.280725	0.388962	NA	0.014391	0.366909	0.537442	NA	0.011911	0.500627	0.817255	NA	0.0143044	0.380313	0.392144	NA
CASC15:19	0.0298454	0.240209	0.650958	NA	-0.0129616	0.267769	0.869297	NA	-0.0922123	0.355005	0.468401	NA	-0.24416	0.505646	0.277704	0.569744	-0.128743	0.380549	0.326227	NA
CASC15:20	-0.0276532	0.236483	0.711699	NA	-0.0577495	0.269649	0.541827	0.898928	-0.0554852	0.333143	0.701868	0.889824	0.0939174	0.42106	0.686958	0.877382	0.0500041	0.339151	0.755794	0.918682
CASC15:21	-0.0282047	0.245479	0.524458	NA	-0.0565844	0.283201	0.30924	NA	0.00332686	0.352369	0.976669	NA	0.00950304	0.466375	0.956725	NA	-0.0403215	0.368047	0.686878	NA
CASC15:22	-0.0100309	0.223079	0.914524	0.98414	-0.0522883	0.252098	0.661794	0.939569	-0.0467302	0.30283	0.779591	0.924316	-0.10487	0.36911	0.67452	0.870323	-0.0869543	0.315832	0.629303	0.864847
CASC15:23	0.14116	0.306305	0.00502842	NA	0.0684322	0.288011	0.154846	0.588754	3.92244	1.71499	0.000441534	NA	3.76986	1.70592	0.000642348	0.00581155	3.53047	1.74003	0.000951514	0.0107152
CASC15:3	-0.0399123	0.234427	0.631449	NA	-0.06675	0.26637	0.523992	0.89172	-0.202823	0.378779	0.237629	NA	-0.180968	0.421037	0.472202	0.747128	-0.119133	0.345846	0.487184	0.786414
CASC15:31	0.01792	0.245706	0.637093	NA	0.0652249	0.287114	0.200158	NA	0.0862364	0.371745	0.303849	NA	0.144486	0.50648	0.336673	NA	0.0152253	0.37288	0.867138	NA
CASC15:38	0.0222731	0.248338	0.262194	NA	0.0417636	0.284958	0.0218309	NA	-0.00188266	0.364523	0.948345	NA	0.091396	0.510084	0.176672	0.439532	0.0346281	0.380327	0.479925	NA
CASC15:58	-0.0517229	0.249923	0.299795	NA	-0.0734082	0.287635	0.208979	NA	0.0300619	0.349903	0.783707	NA	-0.0743387	0.464065	0.690607	0.879279	0.00710826	0.359232	0.957326	NA
CASC15:64	-0.293461	0.473636	0.0278837	0.251163	-0.0686792	0.260543	0.541644	0.898928	-0.260152	0.390816	0.175072	0.466957	-1.54067	0.666872	0.00136512	0.0111234	-0.44038	0.517106	0.0673834	0.26667
CASC15:67	0.0961972	0.264797	0.154807	0.570447	0.0827237	0.28527	0.278032	0.736533	0.0975795	0.354341	0.466007	0.759805	0.29201	0.521904	0.222538	0.503829	0.103453	0.366296	0.457978	0.766631
CASC15:7	-0.0110493	0.244611	0.756328	NA	0.00474344	0.276372	0.942068	NA	-0.0439236	0.361862	0.538496	NA	-0.211534	0.546663	0.1304	NA	-0.0253728	0.370841	0.746106	NA
CASC15:70	0.00211919	0.24726	0.913415	NA	0.000934968	0.280229	0.912354	NA	0.0120838	0.366732	0.560885	NA	0.00541526	0.499726	0.868444	NA	0.000863302	0.379477	0.9266	NA
CASC2:11	-0.00541387	0.247303	0.618813	NA	-0.0039391	0.28026	0.789493	NA	0.00680759	0.36592	0.956246	NA	-0.0290737	0.502203	0.518347	NA	-0.0166495	0.380593	0.515997	NA
CASC2:15	-0.230345	0.252701	0.119232	0.513211	-0.0624232	0.206937	0.658741	0.939122	0.0530818	0.230317	0.768203	0.919023	-0.0547556	0.255417	0.801552	0.928018	0.0178692	0.232318	0.922956	0.979364
CASC2:16	-0.0648139	0.213934	0.576137	0.883052	-0.088214	0.236232	0.523262	0.891485	-0.0965997	0.271653	0.59953	0.841253	-0.0440768	0.30235	0.853758	0.95034	-0.120022	0.279503	0.53645	0.815799
CASC2:17	0.00454013	0.247378	0.00197043	NA	0.00518183	0.280528	0.00312698	NA	-0.00255875	0.366709	1	NA	-0.00475211	0.501319	1	NA	-0.00276834	0.380213	1	NA
CASC2:2	-0.0648139	0.213934	0.576137	0.883052	-0.088214	0.236232	0.523262	0.891485	-0.0965997	0.271653	0.59953	0.841253	-0.0440768	0.30235	0.853758	0.95034	-0.120022	0.279503	0.53645	0.815799
CASC6:1	-0.0192008	0.241367	0.733133	NA	-0.0760289	0.285952	0.283882	NA	0.00888466	0.34583	0.962053	NA	-0.0987367	0.466436	0.595669	NA	-0.142204	0.394946	0.245818	NA
CASC6:3	0.0122481	0.247667	0.353655	NA	0.00795434	0.280391	0.791678	NA	0.0226593	0.367195	0.535281	NA	0.0251377	0.500534	0.769185	NA	0.0274103	0.381087	0.373045	NA
CASC9:9	0.00632675	0.247422	0.612978	NA	-0.00174949	0.280499	1	NA	0.0108589	0.366798	0.652321	NA	-0.00552276	0.501182	1	NA	0.0122372	0.38029	0.65764	NA
CASK-AS1:1	0.205073	0.209774	0.147914	0.55885	0.224978	0.215693	0.149695	0.580142	0.0926912	0.209992	0.588051	0.835303	0.388245	0.234569	0.0609576	0.219337	0.299478	0.228054	0.108972	0.360879
CATIP-AS1:5	-0.140105	0.294131	0.0646228	0.391305	-0.185013	0.351666	0.0631842	0.377459	-0.232735	0.422491	0.140946	0.413578	-1.87059	0.974486	0.00230596	0.0172455	-0.499613	0.781643	0.0276568	0.145743
CATIP-AS1:6	-0.0662362	0.258911	0.0176202	0.190812	-0.0665518	0.288472	0.11622	0.520413	-0.0789559	0.367981	0.357009	0.672456	-0.302661	0.618204	0.0519538	0.196423	-0.182658	0.44117	0.0142972	0.090844
CATIP-AS1:7	0.0728621	0.247471	0.368558	0.777833	-0.0246958	0.261872	0.794019	0.970321	-1.9381	0.846571	0.000588553	0.0072889	-2.14957	0.793182	0.000300505	0.0030096	-0.289796	0.456284	0.119575	0.381317
CATIP-AS2:1	0.0220728	0.243028	0.669302	NA	0.00238034	0.272915	0.969426	NA	0.0480137	0.353737	0.650448	NA	-0.0656903	0.470274	0.708386	NA	0.0434022	0.364453	0.701316	NA
CBR3-AS1:12	-0.00143789	0.247349	1	NA	0.00744354	0.2806	0.43229	NA	-0.00273472	0.366659	1	NA	-0.00518288	0.501192	1	NA	0.0129546	0.380364	0.517013	NA
CBR3-AS1:13	-0.00332477	0.247331	0.610724	NA	-0.00690493	0.28064	0.407763	NA	-0.00385094	0.366455	0.774091	NA	-0.0219507	0.501973	0.426532	NA	-0.0103558	0.380281	0.499448	NA
CBR3-AS1:14	-0.0702116	0.248631	0.34163	0.759352	-0.0703596	0.274582	0.443887	0.853213	-0.0256523	0.330526	0.856295	0.952526	-0.0988245	0.42875	0.662077	0.864058	-0.222015	0.415727	0.187138	0.490487
CBR3-AS1:17	-0.0720847	0.167542	0.570248	0.880469	-0.144647	0.183454	0.306208	0.763002	-0.177299	0.194336	0.283693	0.601054	-0.23988	0.204223	0.19139	0.461694	-0.238396	0.200154	0.160788	0.450888
CBR3-AS1:18	0.111732	0.260324	0.232517	NA	0.10688	0.279423	0.338307	0.787444	-0.106847	0.340606	0.495435	0.778832	0.159807	0.412044	0.528187	0.785342	0.335974	0.454504	0.116121	0.374416
CBR3-AS1:19	-0.00762815	0.211893	0.938679	0.989785	0.0755579	0.23966	0.573974	0.908948	0.111788	0.284007	0.553032	0.812626	-0.103109	0.325777	0.677403	0.871549	-0.142465	0.297297	0.470371	0.775101
CBR3-AS1:21	0.00706471	0.247238	0.787433	NA	0.024971	0.281641	0.298312	NA	0.0332183	0.367929	0.374509	NA	0.0871616	0.510166	0.164001	NA	0.0435958	0.382686	0.287129	NA
CBR3-AS1:23	-0.00374271	0.247388	0.776369	NA	-0.00172242	0.280312	0.921332	NA	-0.00808222	0.366769	0.812991	NA	0.0211582	0.500799	0.713452	NA	0.012679	0.380218	0.590732	NA
CBR3-AS1:25	0.00105664	0.247046	0.960202	NA	-0.00646571	0.280516	0.783709	NA	-0.0107749	0.366674	0.806979	NA	0.0201343	0.500059	0.882504	NA	0.0187417	0.380229	0.596537	NA
CBR3-AS1:27	-0.00548169	0.247429	0.409128	NA	-0.00699537	0.280614	0.423665	NA	0.00145095	0.366479	0.818576	NA	0.0143495	0.501046	0.793525	NA	-0.0127823	0.380436	0.434655	NA
CBR3-AS1:28	0.0154568	0.246588	0.59879	NA	-0.0471052	0.285551	0.0919314	NA	0.0499356	0.366702	0.441537	NA	-0.0221663	0.490027	0.814803	0.933631	-0.0229337	0.375647	0.743585	NA
CBR3-AS1:3	-0.000517624	0.245113	0.996869	NA	-0.0047783	0.277752	0.879143	NA	-0.0452333	0.365672	0.4313	NA	-0.00505245	0.48613	0.959915	NA	0.0116854	0.373062	0.876723	NA
CBR3-AS1:30	-0.0216416	0.245698	0.556182	NA	-0.0524287	0.283731	0.278569	NA	0.0169852	0.356817	0.840421	NA	-0.108485	0.492975	0.47108	NA	-0.00859721	0.369787	0.912114	NA
CBR3-AS1:33	0.00232788	0.239701	0.971387	NA	0.0810006	0.284095	0.312038	NA	-0.144364	0.386193	0.224885	NA	0.155611	0.467005	0.474131	0.74837	0.185164	0.405752	0.213986	NA
CBR3-AS1:34	-0.0585465	0.255983	0.0854913	0.446257	0.0751914	0.292452	0.0739931	0.410795	-0.0599134	0.364628	0.468324	0.761664	0.335185	0.662199	0.0153972	0.0796975	0.0841598	0.38277	0.355676	0.683642
CBR3-AS1:35	-0.00656453	0.2475	0.0930989	0.464709	-0.000170948	0.280464	0.290851	0.748896	-0.00845801	0.366429	0.339754	0.65696	-0.0266097	0.50239	0.105426	0.317611	-0.0119066	0.380163	0.246041	0.56784
CBR3-AS1:36	0.0110326	0.247516	0.324882	0.745635	0.0110581	0.280641	0.167445	0.608296	0.0150066	0.366518	0.323529	0.642576	0.0400785	0.501399	0.374405	0.668729	0.0261506	0.381014	0.124379	0.389739
CBR3-AS1:43	-0.305266	0.360724	0.0571746	0.367684	-0.149474	0.258378	0.303178	0.760438	-0.373844	0.35469	0.0962754	0.331797	-0.321672	0.339255	0.214247	0.493398	-0.549219	0.400112	0.0333444	0.166249
CBR3-AS1:46	-0.0435076	0.210052	0.704373	0.928111	-0.0242978	0.225955	0.855917	0.98175	-0.161751	0.283768	0.394964	0.705433	-0.114588	0.307211	0.634265	0.849531	-0.0965567	0.275531	0.614123	0.857833
CBR3-AS1:47	0.0302343	0.127312	0.791716	0.954059	-0.223968	0.14317	0.0728227	0.406979	-0.294324	0.148068	0.0296519	0.154455	-0.51382	0.153541	0.000453842	0.00429501	-0.203495	0.144262	0.127889	0.396123
CBR3-AS1:48	0.000524789	0.244103	0.997821	1	0.0166755	0.276214	0.752516	0.960628	-0.00696225	0.356482	0.925456	0.97744	0.0110697	0.476147	0.94681	0.984645	-0.0426616	0.372472	0.617652	0.859103
CBR3-AS1:49	1.00269	0.215416	2.26507e-07	1.47441e-05	1.33029	0.212736	2.60414e-11	2.26842e-09	1.66984	0.21109	1.71811e-16	1.39542e-14	2.30792	0.209819	2.15269e-29	2.36903e-27	1.84105	0.210884	1.45464e-19	1.40959e-17
CCAT2:3	0.0520754	0.24838	0.353467	NA	0.134729	0.314695	0.110983	NA	0.307632	0.517788	0.0594323	NA	1.40691	1.22546	0.0144712	0.0758283	0.835938	1.69792	0.019024	NA
CCDC144NL-AS1:17	-0.011687	0.2475	0.495076	NA	-0.00838697	0.279979	0.776407	NA	0.00233263	0.364479	0.97507	NA	-0.0341252	0.499943	0.665636	NA	-0.0185639	0.379493	0.674929	NA
CCDC144NL-AS1:22	-0.00328881	0.0902011	0.965655	0.99611	-0.169724	0.0948868	0.0561474	0.351925	-0.100486	0.0955089	0.271922	0.588352	-0.181491	0.097293	0.0565529	0.208675	-0.176539	0.0963907	0.0575187	0.240725
CCDC144NL-AS1:23	0.055645	0.23543	0.540918	0.868943	-0.0115446	0.25432	0.910096	0.990459	-0.196244	0.366859	0.26373	0.580177	-1.61741	0.811146	0.00307612	0.021828	-0.139865	0.347304	0.431264	0.746583
CCDC144NL-AS1:27	-0.0723739	0.241366	0.417684	NA	-0.303986	0.469156	0.0420247	0.296529	-0.108711	0.328004	0.514439	0.790013	-1.44437	0.771687	0.00447645	0.0299148	-0.337657	0.460233	0.111798	0.366052
CCDC144NL-AS1:28	-0.0278119	0.241155	0.643398	NA	0.00693917	0.267497	0.935845	NA	-0.051382	0.345386	0.685456	NA	-0.268719	0.526018	0.234115	0.519293	-0.0582251	0.357	0.666616	NA
CCDC144NL-AS1:30	-0.00161415	0.24736	1	NA	0.00391393	0.280465	0.781498	NA	0.0131215	0.366951	0.571843	NA	0.0130803	0.501011	0.764794	NA	0.00836878	0.380102	0.721291	NA
CCDC144NL-AS1:31	-0.00720608	0.226207	0.937936	0.989785	-0.0520795	0.255934	0.651608	0.937237	-0.0494467	0.309895	0.772626	0.92078	-0.218061	0.406767	0.398331	0.68875	-0.259693	0.393785	0.194357	0.500871
CCDC144NL-AS1:44	0.0307431	0.245155	0.511373	NA	0.00647735	0.273449	0.918607	NA	0.0596985	0.357729	0.549692	NA	0.0453538	0.468839	0.780415	0.919153	-0.065407	0.372932	0.505063	NA
CCDC144NL-AS1:46	-0.00203917	0.246891	0.757969	0.944308	0.0126459	0.279477	0.704365	0.949464	-0.0214115	0.366393	0.219296	0.528143	-0.022142	0.498116	0.542258	0.793968	-0.0259908	0.379948	0.268798	0.594964
CCDC144NL-AS1:49	-0.00930532	0.130051	0.939841	0.989936	-0.242761	0.147673	0.0547776	0.346251	-0.136913	0.144936	0.296197	0.614622	-0.159248	0.14884	0.258356	0.547879	-0.517751	0.157255	0.000343291	0.00453497
CCDC144NL-AS1:50	-0.063478	0.0856042	0.457761	0.827958	-0.250781	0.0901096	0.00319752	0.0477959	-0.276705	0.0908955	0.00188015	0.018987	-0.32998	0.0914489	0.000274193	0.00278763	-0.249298	0.090545	0.00512403	0.0416279
CCDC144NL-AS1:51	0.257794	0.227931	0.0870472	0.449675	0.00712732	0.189481	0.964835	0.997122	0.0628066	0.212673	0.723688	0.899122	0.157448	0.231213	0.443813	0.725864	0.247372	0.227887	0.182914	0.484262
CCDC144NL-AS1:7	-0.0440258	0.181693	0.726479	0.935324	-0.0803436	0.197368	0.58126	0.911225	0.121715	0.218226	0.493354	0.777703	-0.0839868	0.234948	0.684423	0.875766	-0.0383655	0.217412	0.845282	0.954117
CCDC18-AS1:16	0.0129091	0.247451	0.450933	NA	0.0241872	0.28183	0.105459	NA	0.023459	0.366833	0.266298	NA	0.0204527	0.499711	0.511475	0.774325	-0.0259329	0.380754	0.632992	NA
CCDC18-AS1:23	-0.0245248	0.248323	0.193454	NA	-0.00414251	0.278657	0.832126	NA	0.0103794	0.362801	0.895363	NA	-0.0409692	0.49131	0.697843	NA	-0.0808077	0.391054	0.106796	NA
CCDC18-AS1:3	-0.106064	0.18894	0.410609	0.800735	-0.116465	0.198527	0.412154	0.835355	-0.162996	0.218459	0.351944	0.667661	0.00898837	0.226266	0.968386	0.991894	-0.341303	0.240155	0.0762025	0.288426
CCDC18-AS1:32	-0.00244775	0.24409	0.953956	0.992835	0.0370016	0.27959	0.431571	0.847319	-0.0381172	0.359216	0.632172	0.858064	0.145224	0.506192	0.296724	0.591766	0.0838714	0.382066	0.348596	0.676257
CCDC18-AS1:33	-0.00458423	0.247382	0.696741	NA	-0.00584961	0.280546	0.717225	NA	-0.00257693	0.365958	0.939813	NA	0.0214429	0.500788	0.675308	NA	0.00491964	0.379993	0.899689	NA
CCDC18-AS1:34	0.00779713	0.244556	0.837339	NA	-0.00988744	0.276694	0.823271	NA	0.00525082	0.356908	0.951789	NA	-0.0652676	0.486418	0.611784	0.836234	0.00391378	0.370755	0.96456	NA
CCDC18-AS1:35	0.00571588	0.247327	0.804017	NA	-0.00570543	0.28056	0.490781	NA	-0.00969025	0.366787	0.505698	NA	-0.0181313	0.501517	0.502146	NA	-0.0104997	0.380302	0.501117	NA
CCDC18-AS1:37	0.0135302	0.247436	0.486237	NA	0.0163944	0.280369	0.548397	NA	0.0372923	0.368173	0.321	NA	0.0213288	0.496577	0.80816	NA	-0.0219619	0.38008	0.808807	NA
CCDC18-AS1:38	-0.00180717	0.247331	1	NA	0.00947463	0.280631	0.438762	NA	0.0191212	0.367179	0.49612	NA	0.0224215	0.501232	0.678171	NA	0.0190977	0.380571	0.447414	NA
CCDC18-AS1:43	0.0120079	0.245967	0.704276	NA	-0.000265837	0.278095	0.999507	NA	-0.060553	0.371198	0.364443	NA	0.144645	0.51759	0.276987	NA	-0.0348337	0.377985	0.624202	NA
CCDC18-AS1:44	-0.0149649	0.246621	0.52085	0.860528	0.0216092	0.279253	0.579916	0.910421	0.0229288	0.36196	0.739578	0.905546	-0.0845026	0.500305	0.385617	0.678652	-0.0409027	0.379145	0.387786	0.711903
CCDC18-AS1:45	-0.0564308	0.226741	0.574427	0.882409	-0.119403	0.268057	0.343491	0.791725	-0.129306	0.308605	0.477553	0.767223	-0.316765	0.391406	0.243709	0.531059	-0.0804322	0.30405	0.655308	0.878622
CCDC18-AS1:46	0.0126597	0.247149	0.383083	0.78623	0.025085	0.281316	0.18693	0.638996	0.0345786	0.366259	0.40161	0.710488	0.0400477	0.497109	0.50937	0.77289	0.0189259	0.376854	0.716995	0.904907
CCDC18-AS1:47	0.167191	0.153608	0.169793	0.592291	0.138473	0.153099	0.277678	0.736311	0.17815	0.159936	0.211565	0.517913	0.351306	0.166993	0.0239929	0.111968	0.203324	0.161372	0.161095	0.451241
CCDC18-AS1:48	0.0063625	0.243614	0.851721	0.969351	-0.0366526	0.278445	0.497766	0.87984	-0.111427	0.382431	0.115049	0.367966	-0.0521059	0.474533	0.731664	0.898142	0.0496806	0.370564	0.635734	0.867872
CCDC18-AS1:49	0.00812149	0.243798	0.848217	NA	0.0322799	0.278002	0.533118	NA	0.125823	0.386016	0.155154	NA	-0.0623723	0.479714	0.702378	0.884334	0.076201	0.377646	0.428379	NA
CCDC18-AS1:5	0.00115819	0.247307	0.985231	NA	0.00272399	0.280458	0.847185	NA	-0.00441039	0.366221	0.884385	NA	-0.00142475	0.499612	0.990394	NA	-0.0100356	0.380367	0.641725	NA
CCDC18-AS1:50	0.0044357	0.247359	0.00779921	NA	-0.00172732	0.280507	1	NA	0.00910622	0.366664	0.00907441	NA	0.0245102	0.502006	0.000111789	NA	-0.00321934	0.380177	1	NA
CCDC18-AS1:51	-0.00544673	0.2474	0.74192	NA	0.00677331	0.280385	0.706354	NA	0.00422368	0.366298	0.934575	NA	0.0204762	0.499925	0.733096	NA	5.44657e-05	0.379181	0.976038	NA
CCDC18-AS1:52	-0.000835322	0.247358	1	NA	-0.00110356	0.280515	1	NA	-0.00175473	0.366694	1	NA	0.0373157	0.502891	0.336811	NA	-0.00186045	0.380197	1	NA
CCDC18-AS1:54	0.0299099	0.24962	0.0564349	0.365459	0.0440228	0.285457	0.000455831	0.00995576	0.0571323	0.37141	0.117	0.372007	0.113515	0.51595	0.0736836	0.250201	0.0368328	0.379447	0.455897	0.764879
CCDC18-AS1:59	0.00152617	0.246867	0.935278	NA	-0.0013984	0.279798	0.970715	NA	0.0236602	0.366292	0.564043	NA	0.020677	0.497622	0.77764	NA	0.00550239	0.37827	0.880739	NA
CCDC18-AS1:61	-0.0538809	0.255003	0.0438889	0.320796	-0.0527401	0.28519	0.173854	0.61894	-0.0641133	0.367354	0.366894	0.681065	-0.226585	0.566355	0.0515228	0.195283	-0.134001	0.411991	0.0197304	0.114752
CCDC18-AS1:62	-0.026059	0.228623	0.771455	0.94805	0.0408016	0.254759	0.715787	0.951523	-0.0342208	0.311993	0.830533	0.943197	0.0779564	0.379733	0.757942	0.908753	0.0185339	0.316287	0.918731	0.977982
CCDC18-AS1:68	0.00344291	0.247245	0.809877	NA	0.00145927	0.28026	0.945563	NA	0.00516356	0.366587	0.805954	NA	0.00510343	0.500856	0.922428	NA	-0.00834619	0.380276	0.874882	NA
CCDC18-AS1:8	0.0145023	0.244892	0.78148	NA	-0.0633782	0.28723	0.197351	NA	-0.134108	0.395982	0.0863504	NA	-0.137542	0.502894	0.374459	NA	-0.154547	0.419682	0.057662	NA
CCDC183-AS1:1	0.014159	0.234006	0.857431	0.970908	-0.11953	0.294115	0.233869	0.695953	-0.15297	0.362184	0.330101	0.647376	-1.23021	0.959362	0.0121871	0.066332	-0.324244	0.492386	0.0956378	0.333599
CCDC183-AS1:10	-0.00527533	0.247408	0.622554	NA	-0.00671071	0.280581	0.638082	NA	-0.0112992	0.366822	0.656454	NA	0.00793419	0.500999	0.774651	NA	0.00455221	0.380002	0.839192	NA
CCDC183-AS1:11	-0.0466207	0.252786	0.0931655	0.46481	0.0333571	0.280204	0.443683	0.853145	0.0115736	0.361021	0.893215	0.966194	-0.00256903	0.481509	0.972187	0.992923	-0.0531366	0.378111	0.470657	0.775242
CCDC183-AS1:12	0.0164345	0.239588	0.812287	NA	-0.00460752	0.268223	0.950901	0.995582	0.0861832	0.352782	0.498117	0.780466	0.0352307	0.441899	0.866455	0.954383	0.0235358	0.352884	0.857643	0.958395
CCDC183-AS1:13	0.00637749	0.245873	0.837853	NA	-0.0181922	0.279924	0.449913	NA	-0.022021	0.36392	0.612972	NA	-0.0546089	0.496653	0.491899	NA	-0.0405292	0.380184	0.328288	NA
CCDC183-AS1:14	-0.181175	0.215132	0.195768	0.628416	-0.119136	0.204428	0.412493	0.835355	-0.355352	0.255696	0.0729217	0.278867	-0.622462	0.274327	0.00833484	0.0491921	-0.607226	0.280494	0.00720702	0.0540474
CCDC183-AS1:2	-0.0113931	0.246673	0.553467	0.873972	0.00664709	0.278294	0.865164	0.983101	-0.0998125	0.386782	0.00449136	0.037962	0.0421943	0.491595	0.695324	0.881589	-0.014457	0.376877	0.691152	0.893293
CCDC183-AS1:3	-0.00315233	0.242464	0.944594	0.991263	-0.082291	0.293234	0.111488	0.510503	-0.0368537	0.355165	0.68453	0.881409	-0.21857	0.530789	0.213057	0.491862	-0.0831553	0.376488	0.44057	0.753508
CCDC183-AS1:4	-0.0116075	0.0549994	0.834802	0.965772	-0.114304	0.0558173	0.0400613	0.288346	-0.134318	0.0564002	0.0174896	0.106914	-0.180303	0.0567051	0.00156178	0.0124562	-0.149	0.0564251	0.00854101	0.0612776
CCDC183-AS1:5	-0.039832	0.227636	0.672103	0.917665	0.0298107	0.250118	0.790406	0.970049	0.100768	0.313498	0.55971	0.817994	-0.0446118	0.364442	0.854916	0.950502	-0.0773994	0.313751	0.6705	0.884716
CCDC183-AS1:7	-0.00480698	0.247353	0.308304	NA	-0.00308751	0.280359	0.499311	NA	-0.0145798	0.367158	0.211468	NA	-0.0259341	0.502358	0.210733	0.488775	-0.0115642	0.380208	0.321932	NA
CCDC183-AS1:8	-0.00303246	0.246921	0.850235	NA	-0.0126567	0.280671	0.254773	NA	-0.0399536	0.369904	0.066801	NA	-0.0750376	0.509571	0.066403	0.232848	-0.00452952	0.37743	0.829152	0.947953
CCDC39-AS1:4	-0.034685	0.227484	0.709942	0.930025	-0.0585538	0.255932	0.612936	0.924088	0.119749	0.316379	0.504076	0.783808	0.0668479	0.367435	0.793683	0.924541	0.0506256	0.311934	0.780313	0.928395
CCEPR:6	-0.0063637	0.246568	0.698776	NA	-0.00489579	0.279128	0.787938	0.969673	-0.0504353	0.371865	0.0380555	0.183988	-0.0393411	0.497861	0.549888	0.799326	-0.0546347	0.38606	0.0362202	0.175629
CCEPR:7	0.0399518	0.215883	0.714572	0.931584	0.350799	0.397227	0.0519073	0.336826	0.158162	0.296221	0.406678	0.714621	0.0357187	0.321901	0.883812	0.961193	0.134265	0.295037	0.487507	0.786647
CCND2-AS1:2	-0.0386548	0.18951	0.746184	0.940383	0.0547322	0.203953	0.699069	0.94832	0.0640922	0.228979	0.717036	0.89619	0.0603905	0.25155	0.785024	0.920997	-0.0042946	0.230723	0.983458	0.996638
CCND2-AS1:3	0.00657997	0.246919	0.72315	NA	0.00128159	0.279924	0.884358	NA	0.0183888	0.365774	0.572253	NA	0.0455099	0.500357	0.649932	NA	0.00700172	0.378793	0.788341	NA
CCND2-AS1:4	0.0712047	0.260609	0.0314447	NA	0.106917	0.308363	0.0130633	NA	0.250405	0.499691	0.00273292	NA	0.57447	1.13384	0.00373257	NA	0.173998	0.432391	0.0267326	NA
CCND2-AS1:7	-0.0102842	0.244823	0.781706	NA	-0.0177643	0.277501	0.706385	NA	-0.0723143	0.369853	0.347166	NA	0.211138	0.540761	0.152384	NA	0.0570687	0.375708	0.516581	NA
CCNT2-AS1:1	-0.0432083	0.162175	0.721887	0.93387	0.0587545	0.170455	0.678638	0.944224	-0.148782	0.190057	0.35756	0.672987	0.280248	0.199241	0.124733	0.353951	0.306369	0.198443	0.072161	0.278308
CCNT2-AS1:10	-0.043583	0.243402	0.47679	0.837504	-0.00551329	0.266339	0.940705	0.994491	-0.121903	0.361729	0.3712	0.684657	-0.0553729	0.433957	0.796736	0.926114	-0.00517868	0.346155	0.966619	0.992464
CCNT2-AS1:12	-0.15285	0.31851	0.00415166	0.0708328	-0.0348016	0.273753	0.601854	0.920356	-0.106971	0.367585	0.319377	0.638202	-0.0664012	0.45465	0.719224	0.89322	0.0134643	0.355277	0.925352	0.980106
CCNT2-AS1:13	0.0208117	0.245362	0.613501	0.897564	-0.0307045	0.278812	0.482373	0.873151	0.0373995	0.358774	0.69806	0.888062	-0.0315112	0.479087	0.802911	0.928414	0.00978878	0.368167	0.920613	0.978314
CCNT2-AS1:14	-0.284673	0.179382	0.0390564	0.301277	-0.110869	0.158839	0.397082	0.827307	-0.301853	0.18055	0.0550333	0.234026	-0.456034	0.187606	0.00860797	0.0504875	-0.371924	0.184432	0.0220111	0.1238
CCNT2-AS1:16	-0.0197026	0.248054	0.120323	0.515345	0.0225254	0.281068	0.115559	0.519104	-0.0523328	0.371719	0.00651787	0.0509175	-0.0516789	0.499827	0.320181	0.615677	-0.0325814	0.379019	0.52891	0.811406
CCNT2-AS1:17	0.00919567	0.239114	0.888181	0.979801	0.0279962	0.270189	0.723684	0.953213	0.0784917	0.351396	0.54004	0.805061	-0.0549435	0.445557	0.785167	0.921032	0.0870512	0.364221	0.518186	0.804609
CCNT2-AS1:2	-0.00992307	0.205823	0.927228	0.987407	-0.107913	0.240108	0.442049	0.852003	0.198472	0.286286	0.313734	0.632007	0.133588	0.302421	0.586356	0.822159	-0.12384	0.277128	0.518603	0.804974
CCNT2-AS1:20	-0.00142841	0.247169	0.889056	NA	-0.00137869	0.280229	0.922862	NA	0.00114196	0.36609	0.988369	NA	-0.00551238	0.499894	0.861893	NA	-0.0129531	0.380498	0.665226	NA
CCNT2-AS1:22	0.00894987	0.247334	0.590593	NA	0.0199231	0.281166	0.282515	NA	0.0468473	0.370683	0.110427	NA	0.0923333	0.51305	0.06915	NA	0.0176444	0.379859	0.65372	NA
CCNT2-AS1:5	0.0210843	0.248426	0.155036	0.570812	0.0189717	0.281072	0.161509	0.599857	-0.0199093	0.366095	0.631535	0.857907	0.0583553	0.50157	0.382261	0.675575	0.0099399	0.378793	0.631442	0.866092
CCNT2-AS1:9	0.00894987	0.247334	0.590593	NA	0.0199231	0.281166	0.282515	NA	0.0468473	0.370683	0.110427	NA	0.0923333	0.51305	0.06915	NA	0.0176444	0.379859	0.65372	NA
CD27-AS1:1	-0.0460079	0.148516	0.687382	0.923263	-0.205075	0.16785	0.132543	0.549559	-0.268864	0.173857	0.0762637	0.286639	-0.5045	0.181107	0.00261669	0.0191381	-0.316987	0.176421	0.0419621	0.194462
CD27-AS1:10	0.00309804	0.247094	0.721487	NA	-0.000146737	0.280031	0.912821	0.99084	0.0238272	0.367691	0.0165331	NA	0.0283843	0.501014	0.188865	0.457952	0.0120575	0.379987	0.244604	0.565873
CD27-AS1:11	0.0204356	0.244633	0.632124	NA	-0.0298413	0.276899	0.608919	NA	-0.00536355	0.355739	0.938079	NA	0.0170479	0.471789	0.925414	0.977242	-0.0860977	0.380266	0.423903	NA
CD27-AS1:12	-0.113157	0.280912	0.0360146	NA	-0.0420267	0.27572	0.542109	0.898928	0.0154097	0.346461	0.904522	0.969807	0.0579101	0.454257	0.774491	0.916492	-0.20745	0.438262	0.0999673	0.342821
CD27-AS1:13	0.00621668	0.246938	0.647774	NA	-0.000560967	0.279728	0.986416	NA	-0.0278118	0.366859	0.315107	NA	-0.0407904	0.49545	0.664989	0.86514	0.0222079	0.378964	0.503744	NA
CD27-AS1:15	0.00906297	0.246683	0.73203	NA	0.0212965	0.280376	0.492976	NA	0.00802198	0.364182	0.84496	NA	0.0723235	0.501382	0.45571	NA	-0.00641958	0.377596	0.955442	NA
CD27-AS1:16	0.0593517	0.234417	0.526045	0.863975	0.179924	0.312957	0.167948	0.608606	0.236064	0.370869	0.217968	0.526847	0.266265	0.414644	0.319733	0.615319	0.0499851	0.319635	0.778396	0.927486
CD27-AS1:17	-0.0155308	0.248011	0.0895953	NA	0.0161064	0.280638	0.631799	0.929552	-0.0132519	0.365291	0.705354	NA	-0.0645015	0.506783	0.104104	0.315244	-0.00910728	0.377748	0.798716	0.93533
CD27-AS1:18	-0.0125104	0.244965	0.707947	0.929348	-0.0172295	0.276986	0.695924	0.947864	-0.0547465	0.362431	0.506715	0.78564	-0.102339	0.493583	0.424305	0.710485	-0.0145783	0.368329	0.864628	0.960467
CD27-AS1:2	0.119858	0.262333	0.216332	0.651467	0.111582	0.278014	0.321417	0.7752	-0.0974866	0.322979	0.556356	0.815373	0.464186	0.488077	0.120432	0.345797	0.234254	0.378113	0.230353	0.548085
CD27-AS1:21	0.00731365	0.247341	0.663413	NA	0.0114634	0.280584	0.530712	NA	0.0335613	0.36835	0.259598	NA	0.0741394	0.508513	0.0588024	0.213851	0.0148682	0.380021	0.689088	NA
CD27-AS1:22	0.011652	0.247422	0.340629	NA	-0.00177836	0.279937	0.920131	NA	0.0240964	0.366178	0.537296	NA	0.0157365	0.49868	0.800776	NA	0.0229207	0.379371	0.520949	NA
CD27-AS1:23	-0.0165251	0.247909	0.337461	NA	0.0134477	0.280123	0.596916	NA	-0.0348594	0.368208	0.38677	NA	-0.00697722	0.4976	0.773535	NA	0.0120789	0.377836	0.872743	NA
CD27-AS1:3	-0.0295444	0.248139	0.30292	0.730701	-0.0144322	0.278293	0.680014	0.944574	0.0186359	0.359689	0.796423	0.931083	0.129368	0.510574	0.206661	0.483171	0.0210741	0.37173	0.799505	0.935537
CD27-AS1:4	-0.0120096	0.243597	0.770594	NA	0.0205147	0.275737	0.714547	NA	-0.0391243	0.356608	0.662452	NA	-0.438802	0.794163	0.0111119	NA	-0.0632576	0.373461	0.520894	NA
CD27-AS1:5	-0.0114782	0.234198	0.876067	0.976618	-0.0269424	0.263193	0.769089	0.965604	-0.022708	0.328366	0.869133	0.957428	0.113283	0.421901	0.638547	0.851445	-0.040166	0.340341	0.791031	0.932603
CD27-AS1:6	0.00898343	0.245324	0.762453	0.945649	0.0252283	0.279061	0.488729	0.875638	0.0331512	0.359974	0.664874	0.872607	0.114689	0.498585	0.39783	0.688389	0.0751356	0.382147	0.332273	0.661318
CD27-AS1:7	-0.0113261	0.240287	0.835157	0.96588	-0.00856496	0.268516	0.917443	0.991082	0.0422376	0.34429	0.735836	0.904052	0.116771	0.455919	0.577036	0.815594	-0.0222601	0.352779	0.873818	0.963088
CD27-AS1:8	0.0306741	0.247349	0.400712	NA	0.00243184	0.277088	0.958568	0.9968	0.0439092	0.363236	0.470698	0.763028	0.150413	0.511134	0.269649	0.560211	0.0692469	0.379176	0.406149	0.727439
CD27-AS1:9	-0.0255426	0.176627	0.844171	0.967465	-0.0121777	0.186804	0.929889	0.992806	-0.0210926	0.20726	0.89514	0.96678	-0.325136	0.237662	0.120014	0.345202	-0.0120832	0.209675	0.939999	0.984479
CD44-AS1:3	-0.0683597	0.137853	0.583459	0.886053	-0.203923	0.151429	0.110613	0.508934	-0.215067	0.153754	0.12038	0.377437	-0.314157	0.158157	0.0350871	0.148429	-0.299081	0.15708	0.0355048	0.173417
CD81-AS1:10	0.000798777	0.247208	0.935075	NA	-0.00613225	0.280636	0.474867	NA	-0.0104512	0.366957	0.490944	NA	-0.0195296	0.501949	0.489583	NA	-0.00281471	0.379596	0.788094	NA
CD81-AS1:3	0.00506912	0.247188	0.302764	0.730679	0.00677076	0.280057	0.411023	0.834852	0.0193993	0.366362	0.180429	0.474447	-0.0251416	0.496001	0.78275	0.919973	0.0181842	0.379753	0.197641	0.5055
CD81-AS1:6	0.00397517	0.247154	0.82083	NA	0.00418502	0.280129	0.868594	NA	-0.0195958	0.367076	0.564096	NA	-0.0229919	0.499177	0.737892	NA	0.00701738	0.379592	0.964129	NA
CD81-AS1:7	-0.00147591	0.246893	0.876577	0.976859	-0.00406808	0.27991	0.778862	0.967405	-0.016883	0.366671	0.166623	0.454829	0.0150192	0.496891	0.882953	0.960941	-0.0186459	0.380214	0.161001	0.45117
CD81-AS1:8	0.0639816	0.185829	0.608861	0.895843	0.172283	0.215394	0.255694	0.717623	0.251127	0.236355	0.179507	0.473109	-0.0147371	0.238963	0.940895	0.983011	0.141041	0.225594	0.443117	0.755691
CD81-AS1:9	-0.0366571	0.246896	0.426913	NA	-0.0722727	0.288291	0.212228	0.669685	-0.103792	0.373698	0.296542	NA	0.0181014	0.470088	0.911012	0.972282	-0.0359617	0.366915	0.719505	0.905554
CDC37L1-DT:16	-0.000563909	0.241715	0.98577	NA	-0.0107683	0.272873	0.912545	NA	-0.126222	0.383374	0.198254	NA	-0.166228	0.498456	0.356689	0.652794	-0.0449265	0.365097	0.686075	NA
CDC37L1-DT:19	0.0158493	0.247064	0.582179	NA	0.0361347	0.282232	0.315438	NA	0.0332068	0.365071	0.598575	NA	0.114944	0.511022	0.271507	NA	0.077347	0.387728	0.199283	NA
CDC37L1-DT:22	0.00845236	0.247426	0.647192	NA	0.0113685	0.280646	0.603201	NA	0.00996874	0.366517	0.731041	NA	-0.0085083	0.501142	1	NA	0.016769	0.380299	0.517498	NA
CDC37L1-DT:23	0.00297187	0.244857	0.947685	NA	0.0276153	0.278284	0.570691	NA	0.057278	0.36449	0.454846	NA	0.0759397	0.488785	0.554577	0.802383	-0.0118298	0.370648	0.887109	NA
CDC42-IT1:1	-0.0459099	0.252661	0.0351245	0.2868	0.00813495	0.27691	0.881753	0.985302	-0.0571739	0.367348	0.313476	0.631667	-0.131719	0.511943	0.208845	0.486314	-0.116413	0.403164	0.0283755	0.148417
CDC42-IT1:2	0.0137391	0.247867	0.102223	NA	-0.00330145	0.280466	1	1	0.0197834	0.367183	0.362282	NA	0.0360716	0.502407	0.389486	0.681781	0.0305823	0.381808	0.164549	0.457276
CDH18-AS1:4	0.113485	0.102598	0.219308	0.653789	-0.0657669	0.103497	0.501779	0.881381	-0.049423	0.106441	0.633235	0.858625	0.00395829	0.10821	0.967285	0.991413	0.0143659	0.106312	0.885861	0.966929
CDKN2B-AS1:27	-0.00524289	0.247409	0.568973	NA	-0.00663837	0.280581	0.586644	NA	-0.0111683	0.366827	0.604882	NA	0.00358047	0.500934	0.893423	NA	0.00310561	0.379974	0.978872	NA
CDKN2B-AS1:28	-0.00242582	0.241281	0.960441	NA	0.0101729	0.271768	0.88631	NA	0.084871	0.358969	0.466867	NA	-0.254122	0.547856	0.186721	NA	-0.0713092	0.370291	0.528688	NA
CDKN2B-AS1:29	0.072624	0.261978	0.015428	NA	0.0658712	0.289747	0.0884974	NA	0.0629526	0.370997	0.342649	NA	0.266789	0.593509	0.0417227	NA	0.122147	0.403526	0.083517	NA
CDKN2B-AS1:34	-0.0335356	0.244621	0.532336	NA	-0.0195601	0.272845	0.761347	NA	0.045475	0.349563	0.699455	NA	0.167353	0.483175	0.409983	0.699671	0.0378407	0.360351	0.756504	NA
CDKN2B-AS1:42	-0.0633866	0.250883	0.302769	NA	-0.00373013	0.269021	0.967588	0.997122	0.143952	0.374074	0.287053	0.604022	0.269327	0.510922	0.246506	0.533755	0.127624	0.376663	0.355389	0.683375
CDKN2B-AS1:43	-0.00286049	0.247182	0.799757	NA	-0.00990238	0.28075	0.519347	NA	-0.00184548	0.366127	0.993669	NA	-0.0317964	0.502599	0.536254	NA	-0.0104143	0.380011	0.672427	NA
CDKN2B-AS1:52	0.0231404	0.247965	0.329265	NA	0.0285776	0.281334	0.318822	NA	-0.0292542	0.366812	0.762437	NA	0.0938331	0.506498	0.281407	NA	0.0784173	0.389304	0.146861	NA
CDKN2B-AS1:56	-0.0002708	0.247314	0.726227	NA	-0.00793008	0.280663	0.490255	NA	-0.013523	0.367011	0.506603	NA	-0.00810562	0.499642	0.849697	NA	-0.0144244	0.380542	0.501793	NA
CDKN2B-AS1:58	0.360334	0.136173	0.00236409	0.0461093	0.374095	0.135606	0.00198896	0.0329184	0.594503	0.136703	3.44709e-06	7.92526e-05	0.97857	0.136086	1.324e-13	5.54299e-12	0.617065	0.136483	1.67068e-06	3.97873e-05
CDKN2B-AS1:65	0.00906142	0.170886	0.952442	0.992542	-0.155508	0.19734	0.288374	0.745912	-0.0508547	0.200199	0.761572	0.915983	-0.25677	0.222243	0.197827	0.470884	-0.135216	0.207156	0.435043	0.749195
CEBPA-DT:12	-0.00653137	0.246797	0.679599	0.920181	-0.0134623	0.280315	0.425612	0.84428	-0.0224118	0.36601	0.491075	0.776009	-0.0810893	0.511447	0.00424359	0.0285615	-0.0262757	0.37966	0.480758	0.781838
CEBPA-DT:13	-0.00507695	0.247448	0.30964	NA	-0.00572437	0.280547	0.466052	NA	-0.0110596	0.366976	0.333045	NA	-0.0207001	0.502002	0.332183	NA	-0.0119998	0.380521	0.329254	NA
CEBPA-DT:14	2.64079	0.910666	8.38264e-05	0.00295382	2.6074	0.937102	8.73683e-05	0.0024167	2.8423	0.910302	3.32385e-05	0.000615202	3.38273	0.879367	2.2387e-06	3.76319e-05	3.07128	0.889279	1.13765e-05	0.000227323
CEBPA-DT:15	-0.0369826	0.250565	0.133783	0.537851	-0.0330897	0.281714	0.311217	0.767252	-0.100677	0.386242	0.0169588	0.1047	-0.218323	0.575198	0.000274939	0.00279295	-0.110764	0.403464	0.011075	0.0749454
CEBPA-DT:16	0.0397825	0.251642	0.0456161	0.32692	0.0349659	0.282292	0.210702	0.667485	0.0990357	0.386062	0.00730782	0.055589	0.05224	0.495798	0.517154	0.777932	-0.0352633	0.378617	0.623582	0.861592
CEBPA-DT:17	0.00780829	0.247489	0.190799	NA	0.00788765	0.280663	0.225152	0.686471	-0.00490972	0.366639	1	1	0.0155055	0.501047	0.629357	0.846948	0.014193	0.380471	0.251673	0.574955
CEBPA-DT:19	-0.00345706	0.247375	0.120161	NA	-0.00234697	0.28046	0.251187	NA	-0.000950081	0.366546	0.456321	NA	-0.00805338	0.500978	0.236887	0.522456	-0.0162254	0.380787	5.4882e-09	NA
CEBPA-DT:20	-0.0801145	0.256122	0.219965	0.654529	-0.0352076	0.269151	0.652807	0.937749	-0.334783	0.548992	0.0468942	0.211526	-1.9837	1.12011	0.00222977	0.0167609	-0.136909	0.378043	0.331867	0.660998
CEBPB-AS1:1	0.0430933	0.163821	0.741523	0.939537	0.0953681	0.176447	0.464582	0.864266	0.21261	0.195453	0.207493	0.512434	0.0650431	0.197977	0.72752	0.896724	0.155472	0.192161	0.346205	0.673986
CEBPB-AS1:2	0.0422452	0.21669	0.696429	0.925956	0.109257	0.252424	0.409487	0.833893	0.273575	0.332725	0.186631	0.483391	-0.0163297	0.322228	0.935345	0.980757	0.157752	0.300454	0.426677	0.743569
CELF2-AS1:1	-0.0681325	0.238163	0.458861	0.828218	-0.164275	0.308714	0.179545	0.629349	-0.148278	0.338442	0.394337	0.704766	-0.175382	0.399806	0.491316	0.75991	-0.0981213	0.328628	0.581787	0.842165
CELF2-AS1:3	0.0257232	0.216761	0.810579	0.960649	-0.102889	0.257209	0.428058	0.845354	0.0346073	0.284843	0.841547	0.947444	0.0754351	0.335829	0.768725	0.914651	0.167624	0.309588	0.399964	0.722685
CELF2-AS1:4	-0.132614	0.0667147	0.0378864	0.296648	-0.1765	0.0678595	0.00721149	0.0893342	-0.251607	0.0693208	0.000216047	0.00312201	-0.247982	0.0694139	0.000311187	0.00309927	-0.239728	0.06908	0.000399886	0.00515913
CELF2-AS1:5	-0.00284241	0.247368	0.864784	NA	0.00689981	0.280563	0.710325	NA	0.00623277	0.366327	0.818556	NA	0.000353672	0.500146	0.972998	NA	-0.000373831	0.379722	0.97835	NA
CEP83-DT:12	0.00561908	0.247406	0.427476	NA	0.00725497	0.280584	0.431212	NA	-0.00339393	0.366623	1	NA	0.0244895	0.50162	0.475735	NA	-0.00371086	0.380117	1	NA
CEP83-DT:9	-0.0152922	0.242647	0.75271	NA	-0.00676873	0.27239	0.912328	NA	-0.036793	0.35198	0.723087	NA	-0.17845	0.501503	0.336664	0.632698	-0.0592648	0.367045	0.60288	NA
CERNA2:5	0.0422559	0.240752	0.554449	NA	0.0220688	0.266615	0.804569	NA	0.0827154	0.34464	0.558453	NA	0.135569	0.443083	0.569448	0.81168	0.0505714	0.34901	0.73139	NA
CERNA2:6	0.0477265	0.216448	0.669299	0.916584	0.0518209	0.236811	0.69701	0.948108	0.238992	0.317144	0.237942	0.55126	0.20078	0.334582	0.428568	0.713717	0.0511319	0.284819	0.789403	0.93205
CERS3-AS1:5	0.000935659	0.24393	0.987774	NA	-0.0104002	0.275999	0.836935	NA	-0.027566	0.358678	0.729385	NA	0.0671345	0.48208	0.637478	NA	-0.0249368	0.369973	0.780976	NA
CERS3-AS1:7	0.0506097	0.250952	0.238464	NA	0.0461305	0.280568	0.384947	NA	0.0622716	0.362506	0.474926	NA	0.369554	0.652162	0.0694434	NA	0.0164302	0.369285	0.834757	NA
CERS3-AS1:9	0.0359266	0.245908	0.47023	NA	0.0425895	0.277706	0.489093	NA	0.0448155	0.354677	0.666255	NA	-0.0619028	0.474095	0.706499	NA	0.0509115	0.367483	0.63899	NA
CERS6-AS1:11	0.00878965	0.24758	2.9241e-08	2.17394e-06	0.00797983	0.280598	0.000121481	0.00322265	0.00891802	0.366704	0.000288315	0.00398746	0.015226	0.501144	0.00108846	0.00917499	0.00831796	0.380123	0.00125229	0.0134787
CERS6-AS1:13	-0.0157937	0.243604	0.734666	NA	0.025506	0.274749	0.685595	NA	-0.0387845	0.355925	0.692136	NA	-0.00944311	0.46686	0.951631	NA	0.160756	0.40708	0.17175	NA
CERS6-AS1:4	-7.43451e-05	0.246751	0.884273	0.978797	-0.0118337	0.27949	0.602222	0.920625	-0.061329	0.374378	0.00558107	0.045035	-0.00721029	0.496348	0.789099	0.922289	-0.0639957	0.388003	0.0274008	0.144964
CERS6-AS1:5	0.0801295	0.133841	0.459799	0.828328	0.0167251	0.135579	0.851911	0.98099	0.125268	0.144469	0.323461	0.642485	0.149984	0.148746	0.275311	0.566997	0.00967025	0.143572	0.905173	0.974394
CERS6-AS1:6	0.00652935	0.247396	0.59661	NA	-0.00198428	0.280482	1	NA	0.0212178	0.367332	0.474404	NA	0.0434688	0.503448	0.400215	NA	-0.00328305	0.38011	1	NA
CERS6-AS1:9	0.250739	0.185353	0.0714088	0.410705	0.118687	0.169769	0.385433	0.81947	0.187953	0.183321	0.237452	0.550755	0.114283	0.188196	0.514353	0.776073	-0.10548	0.182437	0.506131	0.798195
CFAP58-DT:10	-0.00706776	0.247046	0.648888	NA	-0.00275178	0.279542	0.897987	NA	-0.00900884	0.364871	0.823705	NA	-0.0164319	0.496605	0.821235	NA	-0.0354738	0.382017	0.425423	NA
CFAP58-DT:11	-0.00715793	0.247449	0.421333	NA	0.0108126	0.280644	0.547431	NA	-0.00134333	0.365344	0.929301	NA	-0.0282853	0.501936	0.466782	0.743681	0.0152492	0.379951	0.600598	NA
CFAP58-DT:7	0.0197328	0.248004	0.201762	NA	0.0121161	0.280212	0.379518	NA	0.00553061	0.363602	0.88619	NA	0.0646021	0.503054	0.210488	0.488413	0.0278574	0.380219	0.24171	NA
CFAP58-DT:8	-0.038543	0.240862	0.588093	NA	-0.106711	0.293411	0.229769	0.691611	-0.00130951	0.333904	0.98909	0.99768	0.171408	0.451695	0.462549	0.740724	0.0177338	0.344242	0.907011	0.974721
CFLAR-AS1:1	-0.0579588	0.254547	0.130196	NA	-0.042584	0.280076	0.419385	NA	0.0583313	0.359763	0.54612	NA	0.0284678	0.471072	0.862678	NA	-0.00203019	0.36626	0.976739	NA
CFLAR-AS1:11	-0.025775	0.243771	0.606214	NA	0.0424767	0.276024	0.541098	NA	0.0797912	0.358837	0.463089	NA	0.595313	0.904473	0.0309707	0.135257	0.0657053	0.366253	0.592815	NA
CFLAR-AS1:19	-0.0167767	0.243923	0.742434	NA	0.0416349	0.277809	0.494515	NA	0.0374057	0.354582	0.702537	NA	-0.0786733	0.480182	0.607608	NA	0.0451805	0.367288	0.674083	NA
CFLAR-AS1:20	0.000302188	0.246633	0.980599	NA	0.00396131	0.279543	0.871952	NA	-0.00389256	0.364771	0.922432	NA	-0.0808697	0.508739	0.303699	NA	0.0112461	0.377616	0.800917	NA
CFLAR-AS1:21	0.069917	0.247351	0.361071	NA	0.00438877	0.263028	0.963626	0.997122	-0.0203251	0.33166	0.887977	0.963692	0.0597482	0.421045	0.793681	0.924541	0.195388	0.391938	0.25549	0.579519
CFLAR-AS1:22	0.0544385	0.248669	0.342393	NA	0.0482194	0.276481	0.493801	NA	0.211376	0.424242	0.113187	NA	0.210566	0.499175	0.313534	0.608554	0.243071	0.455725	0.101959	NA
CFLAR-AS1:23	-0.0192719	0.244947	0.626918	NA	-0.0943818	0.301046	0.0428184	NA	0.0771384	0.366312	0.386685	NA	0.0404244	0.473769	0.800137	0.927345	-0.0810179	0.381119	0.3533	NA
CFLAR-AS1:24	0.336015	0.105024	0.000477714	0.0126885	0.432091	0.105677	1.26099e-05	0.000439886	0.62512	0.10542	6.74466e-10	2.96125e-08	1.21694	0.103624	1.13908e-32	1.45327e-30	0.765526	0.105057	6.04903e-14	3.91188e-12
CFLAR-AS1:26	0.0703978	0.23352	0.474297	0.836819	0.123536	0.273597	0.319689	0.773856	0.389893	0.439888	0.0804565	0.296451	0.943763	0.538028	0.0087654	0.0511637	1.02337	0.564068	0.00444538	0.0374531
CFLAR-AS1:27	0.0120796	0.245334	0.732728	0.937528	0.0602038	0.288646	0.0109297	0.12129	0.043692	0.362964	0.56214	0.820014	0.232925	0.576029	0.0066055	0.0409371	0.0382006	0.374282	0.646042	0.873963
CFLAR-AS1:28	-0.0579588	0.254547	0.130196	NA	-0.042584	0.280076	0.419385	NA	0.0583313	0.359763	0.54612	NA	0.0284678	0.471072	0.862678	NA	-0.00203019	0.36626	0.976739	NA
CFLAR-AS1:3	-0.13274	0.27508	0.166037	0.586633	0.0575791	0.260795	0.603597	0.921213	0.0569388	0.317709	0.733455	0.902573	0.188719	0.410397	0.456469	0.736334	-0.996317	0.891585	0.0122723	0.080784
CFLAR-AS1:30	-0.000818417	0.247353	1	NA	0.00813203	0.280603	0.675574	NA	-0.0020598	0.366679	1	NA	0.0318158	0.502323	0.47246	NA	-0.00229448	0.380179	1	NA
CFLAR-AS1:32	0.0372265	0.250656	0.13003	NA	0.0552388	0.287448	0.0647783	NA	0.0961364	0.382874	0.0602774	NA	0.195032	0.552275	0.0333873	NA	0.122919	0.407945	0.0202622	NA
CFLAR-AS1:33	0.00426371	0.247332	0.748775	NA	-0.00234227	0.280484	1	NA	0.0163231	0.367028	0.392944	NA	0.024455	0.501874	0.497202	NA	0.00856419	0.38005	0.828475	NA
CFLAR-AS1:4	0.106581	0.256479	0.256955	0.691493	0.401205	0.591057	0.032377	0.251571	0.816312	0.702884	0.016141	0.100864	1.07261	0.640328	0.00925868	0.0534134	0.281462	0.412402	0.167833	0.462401
CFLAR-AS1:8	-0.0406862	0.241858	0.54266	NA	0.0919994	0.28395	0.318783	0.773	0.0528033	0.338706	0.703082	0.890466	0.174914	0.45403	0.453225	0.733676	0.0632839	0.350614	0.662664	0.881013
CHKB-DT:34	0.00408362	0.24737	0.663372	NA	-0.00159423	0.280524	1	NA	0.0108048	0.366785	0.515127	NA	-0.00532548	0.501329	1	NA	-0.00289105	0.380215	1	NA
CHKB-DT:35	0.00943943	0.247153	0.616259	NA	-0.0126857	0.280714	0.568842	NA	-0.0211042	0.367079	0.59568	NA	0.0347317	0.50118	0.489331	NA	0.0204443	0.37938	0.631285	NA
CHKB-DT:39	-0.000400015	0.245803	0.995462	NA	0.0361797	0.281222	0.363207	NA	0.0167798	0.3617	0.769568	NA	0.0373446	0.48819	0.740054	NA	0.0301954	0.374474	0.685	NA
CHKB-DT:40	0.0326581	0.247492	0.390856	0.790937	0.0143894	0.276792	0.750043	0.959746	-0.010341	0.357981	0.886683	0.963107	0.00111807	0.479834	0.992332	0.999372	0.102746	0.390357	0.217364	0.531819
CHKB-DT:42	0.0240313	0.248937	0.0772299	0.427165	0.000643072	0.279482	0.968036	0.997122	0.0401063	0.36921	0.0859464	0.308782	-0.0477342	0.50347	0.548455	0.798445	-0.00139492	0.377681	0.999013	1
CHKB-DT:43	-0.0254831	0.231482	0.758915	0.944763	-0.017476	0.256445	0.864433	0.983101	-0.026004	0.317268	0.866219	0.95651	0.0575404	0.392233	0.813118	0.933163	-0.0215697	0.326235	0.894395	0.970451
CHKB-DT:44	-0.0271468	0.248622	0.193216	NA	0.0372846	0.281974	0.311933	0.768003	0.0785315	0.375416	0.211571	NA	-0.0714522	0.496316	0.529297	0.786495	-0.0849632	0.392516	0.0842482	0.308017
CHKB-DT:45	-0.00365945	0.246882	0.837314	NA	-0.0171725	0.281166	0.209197	NA	-3.11846e-05	0.364462	0.940368	NA	0.0303032	0.500407	0.791931	NA	-0.0309585	0.381731	0.222937	NA
CHKB-DT:46	0.00258096	0.246957	0.866919	NA	0.00844522	0.280025	0.750666	NA	-0.0119126	0.365528	0.784277	NA	-0.0494431	0.503621	0.485157	NA	-0.0281665	0.381201	0.481798	NA
CHKB-DT:47	0.0831861	0.256239	0.237874	NA	0.0415742	0.271211	0.612451	NA	-0.134999	0.377023	0.280406	NA	0.572322	0.710893	0.0685154	0.237976	0.142653	0.37907	0.331429	NA
CHKB-DT:48	0.00843687	0.24584	0.811732	NA	-0.0178982	0.279047	0.608051	0.922767	-0.0875666	0.381379	0.0243778	0.13516	0.0503915	0.496223	0.587411	0.822657	0.0202135	0.376654	0.784303	0.930186
CHKB-DT:49	-0.0188916	0.248245	0.291425	NA	0.0170433	0.280258	0.559544	NA	0.0278962	0.366149	0.50878	NA	0.0238778	0.497609	0.702887	0.884709	-0.0216234	0.378966	0.680092	NA
CHKB-DT:52	0.0141524	0.247647	0.385276	NA	0.00072738	0.279722	0.982107	NA	0.0022813	0.364954	0.959221	NA	0.007039	0.496941	0.897918	0.967394	-0.00637448	0.378308	0.913509	NA
CHKB-DT:53	-0.00374382	0.24654	0.890096	NA	-0.0256441	0.281605	0.417748	NA	0.0145387	0.363534	0.807509	NA	0.0144476	0.494612	0.812208	NA	0.0431906	0.380273	0.534766	NA
CHKB-DT:54	-0.00128327	0.246644	0.932618	NA	-0.0039829	0.27967	0.844381	NA	-0.0333075	0.368212	0.407271	NA	0.0234538	0.496914	0.821583	NA	0.0215342	0.379097	0.637901	NA
CHKB-DT:58	-0.00143919	0.247355	1	NA	0.00466136	0.280499	0.00723178	NA	0.0128969	0.366901	0.000285272	NA	0.0148997	0.501181	0.00717104	NA	-0.00316715	0.380173	1	NA
CHKB-DT:59	0.00688651	0.247435	0.421347	NA	0.0052237	0.280489	0.732638	NA	0.0119133	0.36684	0.626249	NA	0.0231974	0.501525	0.499931	NA	-0.00431638	0.380124	1	NA
CHKB-DT:60	0.00221269	0.246486	0.793622	NA	0.0208198	0.280378	0.318953	NA	0.0191212	0.364604	0.538032	NA	0.129846	0.518257	0.121484	NA	-0.0369024	0.38099	0.734414	NA
CHKB-DT:62	0.0123668	0.24659	0.685035	NA	0.00723202	0.278926	0.842003	NA	0.033608	0.365512	0.559307	NA	0.126745	0.516012	0.249059	NA	0.0169335	0.377068	0.775424	NA
CHKB-DT:63	-0.00112024	0.242953	0.9762	NA	0.0332813	0.276382	0.587034	NA	-0.10364	0.377513	0.228008	NA	0.0301055	0.468318	0.862553	NA	0.0371951	0.366541	0.724322	NA
CHMP1B-AS1:3	0.248296	0.201364	0.0835957	0.442442	-0.0310877	0.174007	0.811672	0.973995	0.169776	0.195972	0.307766	0.625925	0.184602	0.20416	0.324133	0.620456	0.124647	0.19446	0.451325	0.761827
CHRM3-AS2:10	-0.101386	0.256963	0.245221	NA	-0.141164	0.300025	0.210364	NA	-0.794102	0.939419	0.0202806	NA	-0.840417	0.75099	0.0311214	0.13571	-0.426058	0.565148	0.0635855	0.257036
CHRM3-AS2:11	-0.0359895	0.246532	0.414661	NA	-0.112271	0.309123	0.0317886	NA	-0.158993	0.40319	0.108431	NA	-0.357821	0.647398	0.0628307	NA	-0.151702	0.407676	0.151242	NA
CHRM3-AS2:5	-0.0253651	0.248511	0.219963	NA	-0.0342592	0.282622	0.168144	NA	-0.0640954	0.37312	0.125691	NA	-0.110029	0.513361	0.162772	NA	-0.0719605	0.388522	0.0759854	NA
CHRM3-AS2:6	-0.0675757	0.259011	0.0669868	NA	-0.0373047	0.280294	0.372121	NA	-0.0511482	0.361067	0.539266	NA	-0.153542	0.506497	0.340296	0.635872	-0.0413338	0.372887	0.591567	NA
CHRM3-AS2:7	0.0218686	0.242374	0.689222	0.923997	0.0389487	0.274626	0.590164	0.914849	-0.144188	0.387458	0.204632	0.508874	-0.376501	0.64318	0.0814567	0.267521	-0.00512604	0.35839	0.959153	0.990232
CHRM3-AS2:9	-0.626897	0.208297	0.000259626	0.00786858	-0.620343	0.206888	0.000375986	0.00839655	-1.16619	0.21817	9.24398e-09	3.45986e-07	-1.30337	0.219777	4.1351e-10	1.22642e-08	-1.18016	0.21748	5.85203e-09	2.15355e-07
CIRBP-AS1:1	-0.0678267	0.256044	0.152361	NA	-0.0730181	0.286441	0.246809	0.708729	-0.167217	0.404144	0.129205	0.393701	-0.303546	0.580934	0.11321	0.332026	-0.338091	0.619119	0.00952001	0.0668824
CIRBP-AS1:2	-0.0758564	0.247822	0.34323	0.759968	-0.0247953	0.260652	0.80665	0.972295	-0.463098	0.666269	0.0356491	0.175702	-0.316663	0.485871	0.230318	0.514084	-0.204302	0.390897	0.242798	0.563847
CIRBP-AS1:3	0.00792611	0.246234	0.815173	NA	-0.0256258	0.281686	0.473851	NA	0.0374317	0.36604	0.596009	NA	0.000188966	0.49135	0.980977	NA	0.107778	0.400644	0.0670502	NA
CIRBP-AS1:4	0.0199119	0.240697	0.740201	NA	0.0258834	0.271717	0.716934	0.951523	0.104511	0.363032	0.385295	0.696788	0.128864	0.465928	0.521743	0.781187	0.020559	0.358149	0.858467	0.95882
CISTR:8	-0.062538	0.247288	0.376899	NA	0.055255	0.27034	0.555432	0.90366	0.103671	0.348297	0.472974	0.764523	-0.0704896	0.428963	0.755866	0.907898	0.0616585	0.346693	0.688051	0.892109
CKMT2-AS1:1	0.016446	0.246084	0.6127	NA	-0.033071	0.281186	0.395127	NA	0.0154139	0.360952	0.795578	NA	-0.00233083	0.486336	0.969166	NA	-0.00523003	0.373588	0.923869	NA
CKMT2-AS1:10	-0.00282451	0.247386	0.650417	NA	-0.00355806	0.280555	0.677423	NA	0.00698788	0.366032	0.900818	NA	-0.0112816	0.50151	0.69713	NA	-0.00648252	0.380302	0.707547	NA
CKMT2-AS1:11	-0.00947391	0.245044	0.768584	NA	-0.0250404	0.278646	0.530506	NA	-0.0159963	0.358118	0.828014	NA	-0.117714	0.504399	0.292368	0.587249	0.0141111	0.370248	0.87581	0.963422
CKMT2-AS1:12	0.00254367	0.247271	0.74673	NA	-0.0038295	0.280218	0.879279	NA	-0.00545708	0.365957	0.906415	NA	-0.00149978	0.500248	0.895572	NA	0.0139302	0.380284	0.649156	NA
CKMT2-AS1:13	-0.00503535	0.247443	0.485377	NA	-0.00287266	0.280382	0.730319	NA	-0.0105623	0.366944	0.520049	NA	-0.0113994	0.500707	0.693081	NA	-0.0113872	0.380482	0.514858	NA
CKMT2-AS1:15	-0.0112176	0.245975	0.691072	0.924645	-0.0315741	0.281519	0.244025	0.706064	-0.0185398	0.361486	0.761106	0.915691	-0.0821515	0.499994	0.378438	0.671915	-0.0275197	0.375724	0.657328	0.879101
CKMT2-AS1:16	0.00525293	0.24738	0.638341	NA	-0.00181761	0.280489	1	NA	0.00994292	0.366658	0.828371	NA	0.031392	0.502194	0.461768	NA	-0.00324642	0.380131	1	NA
CKMT2-AS1:17	-0.00703319	0.246602	0.844643	NA	-0.0258268	0.281462	0.387352	NA	-0.0509215	0.37085	0.17551	NA	-0.0893492	0.509516	0.245446	0.532675	-0.047546	0.382898	0.307694	NA
CKMT2-AS1:18	0.0937975	0.262749	0.173474	NA	0.00655027	0.270192	0.923081	NA	0.125622	0.367231	0.345906	NA	0.0765032	0.452471	0.710607	NA	-0.0401497	0.360177	0.744531	NA
CKMT2-AS1:19	-0.000377118	0.246906	0.913594	NA	-0.00674302	0.28024	0.730287	NA	-0.0123024	0.366147	0.718259	NA	-0.0383017	0.503091	0.423365	NA	-0.0222198	0.380993	0.407759	NA
CKMT2-AS1:20	-0.00559792	0.246315	0.838675	NA	0.00209066	0.278316	0.957336	NA	0.0420464	0.367243	0.281247	NA	-0.00167673	0.490469	0.993716	0.999684	-0.0165424	0.375702	0.809519	NA
CKMT2-AS1:21	0.0399091	0.251768	0.0285384	NA	0.0419739	0.284421	0.0943565	NA	0.0581272	0.371731	0.193224	NA	0.165769	0.538677	0.0291959	0.129642	0.0781186	0.39019	0.0942604	NA
CKMT2-AS1:22	-0.230356	0.124922	0.0355462	0.287675	-0.0639892	0.117904	0.548163	0.900615	0.0250797	0.121857	0.83354	0.944569	0.0351946	0.124923	0.775062	0.916779	-0.108618	0.123814	0.347461	0.675007
CKMT2-AS1:23	0.0637949	0.252898	0.244918	NA	0.0956643	0.294326	0.189264	NA	-0.0350433	0.351063	0.747972	NA	-0.457584	0.774599	0.044632	0.176729	0.141076	0.391673	0.278836	NA
CKMT2-AS1:24	0.0485304	0.214539	0.675402	0.918618	-0.0185306	0.230183	0.86242	0.983101	-0.131736	0.285881	0.483321	0.770764	-0.234217	0.334335	0.357219	0.65335	-0.492111	0.404868	0.0494423	0.2176
CKMT2-AS1:26	0.0400295	0.242687	0.540065	NA	-0.0251724	0.269997	0.74666	NA	0.0846097	0.350948	0.523611	NA	0.0140308	0.440431	0.952819	0.986392	0.0509816	0.355807	0.699967	NA
CKMT2-AS1:28	0.00237785	0.247335	0.641714	NA	-0.00671547	0.280581	0.646553	NA	-0.0113417	0.366824	0.665013	NA	-0.0212342	0.50161	0.663802	NA	0.0031889	0.379984	0.942284	NA
CKMT2-AS1:3	-0.0144606	0.24766	0.295191	NA	-0.0154322	0.280686	0.374266	0.812369	-0.047339	0.371276	0.0166729	0.103287	-0.0640479	0.505488	0.158337	0.411472	-0.0358632	0.381461	0.274306	0.601389
CKMT2-AS1:31	0.00534034	0.247378	0.575688	NA	0.00800171	0.280628	0.389713	NA	0.0106234	0.366728	0.554035	NA	-0.00827938	0.501082	1	NA	0.0123887	0.380326	0.465537	NA
CKMT2-AS1:32	-0.167822	0.130126	0.125934	0.52578	-0.31076	0.139417	0.0107231	0.11978	-0.291613	0.138686	0.0222172	0.126602	-0.0835326	0.135967	0.518554	0.778779	-0.356077	0.140323	0.00603071	0.0472192
CKMT2-AS1:4	-0.00119093	0.247352	1	NA	-0.00146986	0.280505	1	NA	-0.00242833	0.366669	1	NA	0.0237838	0.501851	0.385701	NA	0.0157777	0.380528	0.419226	NA
CKMT2-AS1:5	-0.00394476	0.247403	0.00093901	NA	-0.00505155	0.280578	0.000899082	NA	0.00689986	0.366621	0.216946	NA	-0.0162134	0.501627	0.000959959	NA	0.000264965	0.379383	0.92306	NA
CKMT2-AS1:6	-0.00194861	0.247358	1	NA	0.00695923	0.280572	0.000604331	0.0125548	-0.00375863	0.366683	1	1	0.027095	0.502291	1.739e-07	3.60213e-06	0.0137557	0.380389	0.000418651	0.00536985
CKMT2-AS1:7	-0.00104857	0.247353	1	NA	-0.00132656	0.280507	1	NA	-0.00223161	0.366676	1	NA	0.0213072	0.501626	0.615204	NA	0.0157206	0.380499	0.460106	NA
CKMT2-AS1:8	-0.00384331	0.241383	0.936596	NA	0.00680311	0.271505	0.897414	0.988679	0.106459	0.366678	0.370452	0.683847	0.0221509	0.453984	0.911525	0.972306	-0.0611605	0.365757	0.592672	0.848232
CKMT2-AS1:9	-0.0128194	0.2444	0.741835	0.939537	-0.0164907	0.276596	0.727159	0.953821	-0.0357561	0.358134	0.667475	0.873634	-0.0425894	0.476291	0.781778	0.919722	-0.0696226	0.378635	0.401769	0.724041
CLDN10-AS1:4	0.0295634	0.145388	0.798427	0.956797	0.0827486	0.153647	0.51259	0.887354	0.053962	0.162599	0.717411	0.896224	0.0973472	0.170166	0.546088	0.796874	0.074355	0.1636	0.610421	0.856296
CLDN10-AS1:5	-0.0954589	0.238289	0.370653	0.779117	-0.0738084	0.25009	0.558535	0.903756	-0.0507691	0.291452	0.770606	0.919901	-0.0861735	0.347274	0.729032	0.897285	-0.0582012	0.298581	0.750522	0.917013
CLEC12A-AS1:2	0.132348	0.236359	0.291679	0.722008	0.0987384	0.239623	0.480237	0.872188	0.402147	0.345372	0.0761283	0.286242	0.834126	0.367092	0.00511078	0.0332333	0.175386	0.290505	0.381866	0.706419
CLEC12A-AS1:4	0.139204	0.226179	0.284262	0.714521	0.110005	0.229063	0.444516	0.853754	0.449666	0.316258	0.0455177	0.207273	0.81333	0.321806	0.00274107	0.0198859	0.170054	0.267492	0.385728	0.710268
CLIP1-AS1:4	-0.0254022	0.24487	0.5671	NA	0.00863581	0.273876	0.890207	NA	-0.0126914	0.352399	0.89805	NA	0.0157699	0.46761	0.919528	0.975055	-0.0892291	0.3808	0.354758	NA
CLMAT3:9	-0.32576	0.233827	0.0406183	0.30827	-1.02874	0.267014	9.01882e-06	0.000327658	-0.476336	0.242558	0.0160938	0.100613	-0.634791	0.246165	0.00370809	0.0255654	-0.413847	0.235157	0.0331133	0.165443
CLYBL-AS1:4	-0.0237294	0.238792	0.72069	NA	-0.0231522	0.267439	0.77928	NA	-0.00450716	0.336053	0.970262	NA	0.0978748	0.437432	0.665342	0.86523	-0.109227	0.367836	0.432985	0.747608
CNNM3-DT:12	-0.0465581	0.140426	0.678471	0.919803	-0.483735	0.176924	0.00140358	0.0251487	-0.423491	0.172836	0.0059221	0.0472679	-0.55935	0.175168	0.00064418	0.00582533	-0.26703	0.164838	0.0705488	0.274384
CNNM3-DT:13	-0.0949684	0.239021	0.371891	0.779718	-0.298426	0.393797	0.0762955	0.41856	-0.668511	0.544656	0.0214847	0.12344	-1.76276	0.541286	8.26715e-05	0.000969922	-0.715259	0.543341	0.018749	0.110732
CNNM3-DT:15	-0.603627	0.430273	0.010028	0.131654	-0.336731	0.337246	0.0651011	0.383277	-0.945451	0.404093	0.0017453	0.0178962	-1.06396	0.391539	0.000905854	0.00781736	-0.601795	0.376471	0.0198578	0.115211
CNNM3-DT:19	0.00265255	0.247325	0.772485	NA	0.00583613	0.280538	0.606558	NA	-0.00407248	0.366642	1	NA	0.0138518	0.501135	0.688571	NA	0.0124378	0.380278	0.559928	NA
CNNM3-DT:21	-0.003174	0.245278	0.898015	NA	-0.0254391	0.279286	0.511653	NA	-0.0728207	0.37236	0.223327	NA	-0.152447	0.522465	0.181584	NA	-0.0725315	0.384876	0.236473	NA
CNOT10-AS1:1	0.207274	0.153284	0.0949572	0.467629	0.180412	0.152723	0.161698	0.599969	0.356283	0.162398	0.014735	0.0945505	0.192461	0.160993	0.207164	0.483898	0.302012	0.160747	0.0378581	0.18053
CNTFR-AS1:14	-0.00162709	0.246437	0.988632	NA	-0.00740336	0.279092	0.821217	NA	-0.0413754	0.367527	0.424884	NA	-0.0031564	0.491398	0.952544	NA	-0.016548	0.377129	0.747791	NA
CNTN4-AS1:1	-0.0128613	0.241577	0.774062	NA	-0.00301059	0.27156	0.960031	NA	-0.0465723	0.352545	0.655117	NA	-0.345033	0.617239	0.0965823	NA	-0.145474	0.401091	0.175185	NA
COPG2IT1:2	-0.159068	0.311508	0.0459574	NA	-0.163822	0.329957	0.0979517	0.479496	-0.0175436	0.33122	0.901157	0.968726	-0.331139	0.531643	0.179281	0.443177	-0.194226	0.399721	0.228533	0.545373
COX10-AS1:11	-0.0293864	0.247358	0.410837	NA	-0.00486942	0.276164	0.921946	NA	0.08726	0.373234	0.233853	NA	0.169074	0.52012	0.19585	0.468287	-0.0188954	0.370022	0.833403	NA
COX10-AS1:13	0.0289606	0.235361	0.719502	NA	0.140204	0.301644	0.202827	NA	0.0982655	0.339494	0.525245	NA	0.0361515	0.414364	0.876583	0.958538	0.101896	0.347741	0.539211	NA
COX10-AS1:14	0.0234254	0.242138	0.67848	NA	0.0557606	0.278034	0.451088	NA	0.0625686	0.353463	0.582102	NA	0.0492414	0.457803	0.798057	NA	0.0358318	0.360005	0.7748	NA
COX10-AS1:15	-0.150364	0.299207	0.0697274	0.405715	0.0223349	0.261393	0.82347	0.976124	-0.153366	0.3628	0.326024	0.64444	-0.260344	0.472392	0.294368	0.588971	-0.0253695	0.335748	0.869499	0.962219
COX10-AS1:16	0.0806578	0.257649	0.20285	NA	-0.0197037	0.270867	0.7793	NA	0.124225	0.369567	0.317919	NA	0.28393	0.525712	0.23079	0.514619	-0.198048	0.431744	0.119372	NA
COX10-AS1:17	-0.0793588	0.22529	0.477244	0.837504	-0.0210009	0.23355	0.867473	0.983159	-0.30075	0.345078	0.155968	0.437163	-0.482335	0.387769	0.0884656	0.282882	-0.135413	0.29537	0.498404	0.79454
COX10-AS1:18	-0.0279047	0.242009	0.609112	0.895843	-0.21712	0.411673	0.007641	0.0933305	-0.147353	0.382332	0.243794	0.557203	0.0449326	0.446069	0.857744	0.951437	0.00276382	0.353213	0.994863	1
COX10-AS1:19	-0.0720511	0.234293	0.471076	0.835341	-0.0431602	0.248756	0.718321	0.951977	-0.126086	0.317687	0.474085	0.764971	-0.177434	0.37485	0.490807	0.759467	-0.151418	0.328866	0.424643	0.742139
COX10-AS1:2	-0.0720511	0.234293	0.471076	0.835341	-0.0431602	0.248756	0.718321	0.951977	-0.126086	0.317687	0.474085	0.764971	-0.177434	0.37485	0.490807	0.759467	-0.151418	0.328866	0.424643	0.742139
COX10-AS1:20	0.00817225	0.247473	0.510186	NA	0.00743097	0.280505	0.693335	NA	0.019722	0.367273	0.396992	NA	-0.00736455	0.501025	1	NA	0.0146746	0.380296	0.633354	NA
COX10-AS1:22	0.00930016	0.247044	0.411318	0.801172	0.0230319	0.28076	0.252705	0.714918	0.0542226	0.370368	0.147809	0.423981	0.0621872	0.498115	0.466211	0.743098	0.0373319	0.379129	0.447982	0.759264
COX10-AS1:23	-0.0924575	0.273677	0.000300747	0.00881169	-0.00766696	0.27507	0.879172	0.984774	-0.0342743	0.357649	0.673714	0.876283	-0.0984036	0.487367	0.499966	0.766516	0.000906108	0.366552	0.997965	1
COX10-AS1:24	-0.0122932	0.247486	0.742316	NA	0.0104549	0.280071	0.488294	NA	0.0269751	0.366029	0.469161	NA	0.0267484	0.49866	0.504301	NA	-0.00262678	0.37845	0.964601	NA
COX10-AS1:25	0.0391851	0.243455	0.519565	NA	-0.159172	0.339084	0.0419336	NA	-0.238815	0.454683	0.0797643	NA	-0.0345773	0.444578	0.859499	0.951904	-0.183259	0.414311	0.177388	NA
COX10-AS1:27	0.0147012	0.24653	0.589903	NA	0.0111916	0.278718	0.751763	NA	0.00439891	0.362391	0.919287	NA	0.0277267	0.490788	0.800925	NA	0.0478917	0.38047	0.34763	NA
COX10-AS1:28	0.0730509	0.251755	0.292448	NA	0.0506444	0.272309	0.548047	0.900615	0.0122812	0.337536	0.927526	0.978085	-0.0804215	0.445604	0.703751	0.885145	0.00974374	0.348039	0.944078	0.985252
COX10-AS1:3	0.0396399	0.247311	0.375353	NA	0.00357865	0.273861	0.946321	0.995018	0.12521	0.379152	0.254021	NA	0.123547	0.479185	0.518015	0.778415	0.247602	0.479513	0.0532241	0.228382
COX10-AS1:4	9.12602	3.26895	1.05962e-05	0.00048116	-0.00322605	0.280395	1	1	0.135808	0.405217	0.000219538	0.00316607	0.259592	0.606654	0.000687814	0.00616217	0.117814	0.405487	0.0217157	0.122652
COX10-AS1:5	0.0133431	0.245043	0.73252	0.937528	0.0122982	0.27678	0.806895	0.972336	-0.0128508	0.358086	0.855703	0.952355	-0.154871	0.520243	0.157741	0.410574	-0.104779	0.394824	0.151957	0.436714
COX10-AS1:6	-0.000711903	0.247363	1	NA	-0.000890363	0.280521	1	NA	0.0202732	0.367359	0.351522	NA	-0.00261896	0.501319	1	NA	-0.00168035	0.38021	1	NA
COX10-AS1:7	-0.0639577	0.25752	0.0431547	0.317775	-0.00472702	0.275231	0.913244	0.990947	-0.111521	0.38311	0.109676	0.357768	0.00430663	0.472618	0.984862	0.997143	-0.0347222	0.368742	0.709024	0.901022
COX10-AS1:8	0.0213406	0.246079	0.550384	NA	0.0184505	0.277915	0.666858	NA	0.107961	0.380268	0.196261	NA	0.139069	0.50572	0.333737	NA	0.0639294	0.379051	0.408286	NA
CPB2-AS1:10	-0.135648	0.162534	0.270132	0.703563	-0.145894	0.167596	0.276597	0.735295	-0.157502	0.17565	0.305966	0.624034	-0.37609	0.189007	0.0311467	0.135785	-0.318418	0.18601	0.0497474	0.218317
CPB2-AS1:12	0.00227771	0.247228	0.812786	NA	0.00214064	0.280428	0.860211	NA	0.00556098	0.366541	0.768072	NA	-0.00179749	0.499979	0.978001	NA	-0.00834536	0.380226	0.886341	NA
CPEB1-AS1:4	-0.0590497	0.251679	0.267481	NA	-0.0496426	0.278082	0.44521	NA	-0.0799803	0.360303	0.451629	NA	-0.140738	0.479634	0.456109	0.736067	-0.0669666	0.366836	0.559486	NA
CPEB2-DT:15	0.501016	0.253878	0.00640055	0.0972149	0.506564	0.249639	0.00697696	0.0871491	1.17851	0.2438	1.18258e-07	3.66139e-06	1.33882	0.241266	3.09746e-09	8.27978e-08	0.851666	0.245406	7.4097e-05	0.00119483
CPEB2-DT:16	-0.00527744	0.24606	0.883349	NA	0.0555935	0.287859	0.0540649	NA	-0.0487237	0.369609	0.436712	NA	0.193791	0.553445	0.0332381	0.142514	0.070054	0.385808	0.221455	0.536902
CPEB2-DT:19	0.0265872	0.246861	0.451192	NA	0.00664569	0.277175	0.874734	NA	-0.0345595	0.362118	0.648079	NA	0.0617265	0.486947	0.637268	NA	-0.0499479	0.378777	0.427065	NA
CPEB2-DT:27	0.00970131	0.244545	0.788301	NA	0.0141594	0.276476	0.768925	NA	-0.0331182	0.359728	0.661927	NA	0.0424749	0.477094	0.784306	NA	-0.058442	0.376826	0.484195	NA
CPNE8-AS1:4	0.0898197	0.268828	0.0240293	NA	0.0836831	0.294756	0.0743766	NA	0.163947	0.410793	0.0500308	NA	0.230997	0.552585	0.108346	NA	0.14714	0.410965	0.0879156	NA
CRTC3-AS1:10	-0.0332605	0.211478	0.766131	0.946523	0.0338838	0.229753	0.804049	0.972001	-0.170969	0.291272	0.369634	0.683175	-0.0941877	0.314056	0.69279	0.880358	-0.0899456	0.28008	0.626452	0.863348
CRTC3-AS1:11	-0.0409584	0.204591	0.726863	0.935598	-0.10739	0.233806	0.445534	0.854115	0.0761931	0.256316	0.684987	0.88153	-0.705503	0.360159	0.0137709	0.0729891	-0.133012	0.268607	0.489512	0.788525
CRTC3-AS1:7	0.125838	0.132436	0.265012	0.699226	-0.0474875	0.132661	0.670696	0.942353	0.0130718	0.138793	0.929488	0.978678	0.0173928	0.14351	0.90464	0.96964	0.0338422	0.139322	0.803752	0.937038
CRTC3-AS1:8	0.00477385	0.237713	0.94337	NA	-0.000804823	0.266824	0.984202	0.998449	0.0675397	0.344817	0.607023	NA	0.0551095	0.435607	0.804025	0.929016	0.0456314	0.350319	0.750713	0.917013
CRTC3-AS1:9	-0.0586415	0.246586	0.391992	NA	-0.17412	0.34505	0.0597363	NA	-0.105897	0.354844	0.433132	NA	-0.0718881	0.433418	0.744299	0.902632	-0.203939	0.413969	0.190455	NA
CSE1L-AS1:10	-0.0352081	0.221713	0.729654	0.936355	0.0110317	0.240838	0.934875	0.993949	-0.0793191	0.297514	0.657742	0.868727	-0.112804	0.352576	0.654397	0.859545	-0.149211	0.319358	0.439118	0.752278
CSE1L-AS1:13	0.165852	0.177213	0.210158	0.64297	0.0384529	0.167384	0.788996	0.969757	0.135081	0.184142	0.400787	0.709872	0.0504409	0.191915	0.780704	0.919236	0.156567	0.18722	0.336625	0.664479
CSE1L-AS1:7	0.0758791	0.0646435	0.226145	0.660282	-0.0220918	0.0652307	0.727306	0.953821	0.013688	0.0661608	0.832149	0.943861	-0.0526521	0.0667851	0.425332	0.711477	-0.0694775	0.0663692	0.288484	0.616652
CSNK1G2-AS1:1	-0.0146006	0.247047	0.413479	NA	0.00625588	0.278444	0.85149	0.980985	0.0245137	0.363797	0.630557	0.85739	0.00858868	0.488217	0.944618	0.983932	-0.00162457	0.374783	0.96976	0.99338
CSNK1G2-AS1:2	0.0212889	0.247533	0.395019	NA	-0.00621416	0.278242	0.859485	0.982692	-0.0779962	0.377965	0.0477358	NA	-0.0166634	0.491924	0.875689	0.958357	0.0223602	0.377548	0.682417	0.889423
CSNK1G2-AS1:3	-0.00423296	0.247418	0.638117	NA	-0.000752276	0.280239	0.945173	NA	0.00554422	0.366629	0.672039	NA	0.000390103	0.499587	0.985011	NA	0.00208495	0.38005	0.945409	NA
CSTF3-DT:14	-0.00639382	0.247474	0.52691	NA	0.00131985	0.280282	0.955442	NA	-0.0138438	0.367032	0.56277	NA	-0.0266198	0.502204	0.559162	NA	-0.014968	0.380582	0.557575	NA
CSTF3-DT:16	0.244992	0.316644	0.0912028	0.459496	0.24595	0.311582	0.130624	0.546772	0.047033	0.275331	0.798235	0.931412	0.213365	0.329861	0.405394	0.695941	0.480238	0.389622	0.0513618	0.223184
CSTF3-DT:17	-0.0200114	0.144129	0.843141	0.967101	-0.0723732	0.152236	0.557321	0.903756	-0.0913103	0.161991	0.522916	0.795722	-0.0811572	0.168544	0.607559	0.833486	0.00807491	0.160684	0.911565	0.976336
CSTF3-DT:18	0.0371558	0.227869	0.693465	0.925059	0.0662942	0.256989	0.573562	0.908948	0.18731	0.342187	0.311439	0.629642	0.224598	0.395403	0.390188	0.682285	0.346823	0.422342	0.119883	0.381681
CSTF3-DT:19	-0.00153088	0.247355	1	NA	-0.00185387	0.280508	1	NA	0.0203044	0.367351	0.431868	NA	0.0138514	0.500964	0.756242	NA	0.00616123	0.380017	0.835793	NA
CSTF3-DT:21	-0.0283762	0.249497	0.123614	NA	-0.00720814	0.278993	0.765045	NA	-0.0274465	0.365012	0.552572	NA	-0.0567598	0.499049	0.456094	NA	-0.0141634	0.377315	0.720146	NA
CSTF3-DT:22	0.0188567	0.1767	0.881218	0.977947	0.0323395	0.188282	0.816562	0.975545	0.0869785	0.210174	0.617322	0.849998	0.0941798	0.226325	0.643872	0.854513	0.124312	0.215386	0.482537	0.782801
CTBP1-DT:22	0.0591003	0.201715	0.622415	0.900308	0.277434	0.282253	0.102331	0.491019	0.438986	0.309429	0.0463329	0.209826	0.851043	0.322046	0.00175386	0.013715	0.494407	0.31427	0.0324011	0.162753
CTBP1-DT:23	0.0476183	0.24705	0.397362	0.793224	-0.00838426	0.271833	0.887894	0.986542	0.0337481	0.346443	0.777833	0.923567	0.232184	0.510599	0.276678	0.568653	-0.141904	0.391471	0.26833	0.594426
CTBP1-DT:24	-0.0676119	0.227356	0.551813	0.872939	0.0644165	0.247133	0.598206	0.91845	0.286191	0.356171	0.17117	0.461909	0.363789	0.386775	0.18787	0.456745	-0.0112059	0.293793	0.95033	0.987499
CTBP1-DT:25	-0.0750671	0.226104	0.482617	0.840121	-0.128035	0.262602	0.341862	0.790285	-0.191999	0.312714	0.320124	0.639089	-0.11778	0.33383	0.634741	0.849867	0.0777227	0.290342	0.686432	0.891255
CTBP1-DT:26	0.096708	0.119527	0.355471	0.768354	0.0343485	0.120919	0.753878	0.961274	0.206159	0.128107	0.0853288	0.307267	0.337451	0.130118	0.00710444	0.043302	0.27343	0.128953	0.023869	0.131241
CTBP1-DT:28	0.0938754	0.216275	0.446803	0.823226	0.0100993	0.21952	0.941234	0.994519	0.0554113	0.256356	0.766017	0.918546	0.0433147	0.289755	0.857222	0.951185	0.0284565	0.259869	0.882832	0.965953
CTBP1-DT:29	0.107838	0.236478	0.353197	0.767371	0.307285	0.363786	0.0783654	0.424547	0.31747	0.355999	0.136143	0.405837	0.89787	0.437478	0.00638825	0.03984	0.0601304	0.28792	0.7529	0.917891
CTBP1-DT:30	-0.0866427	0.241934	0.378597	0.783521	-0.0502885	0.253087	0.663686	0.939894	-0.154584	0.331389	0.391747	0.702229	0.00356338	0.3644	0.992085	0.9992	-0.0766691	0.316619	0.667952	0.88359
CXXC5-AS1:4	0.00382886	0.241822	0.920998	NA	-0.0845397	0.292972	0.149572	NA	-0.121137	0.38001	0.24895	NA	-0.0825823	0.470306	0.648276	NA	-0.0223722	0.363063	0.824677	NA
CXXC5-AS1:5	0.00382886	0.241822	0.920998	NA	-0.0845397	0.292972	0.149572	NA	-0.121137	0.38001	0.24895	NA	-0.0825823	0.470306	0.648276	NA	-0.0223722	0.363063	0.824677	NA
CYP17A1-AS1:2	0.0353872	0.249648	0.230149	NA	0.028104	0.280564	0.442008	NA	0.0858344	0.377056	0.154022	NA	0.166588	0.529657	0.158849	NA	0.0207475	0.376759	0.710629	NA
CYP1B1-AS1:17	0.045708	0.245588	0.447193	NA	0.0365333	0.273106	0.626901	NA	0.0182185	0.346168	0.881109	NA	-0.108481	0.471359	0.579152	0.817398	0.0446887	0.359052	0.720317	NA
CYP1B1-AS1:18	-0.00638064	0.247473	0.524358	NA	0.00157826	0.280305	0.989703	NA	-0.0138212	0.367029	0.559906	NA	-0.0257787	0.502134	0.556466	NA	-0.0144894	0.380551	0.554788	NA
CYP1B1-AS1:23	-0.147915	0.305438	0.0339176	NA	-0.111459	0.297818	0.188433	NA	-0.149343	0.375935	0.279284	NA	-0.397527	0.603148	0.122342	0.349306	-0.217242	0.427115	0.157978	NA
CYP1B1-AS1:28	0.00730163	0.245722	0.847909	NA	0.0375787	0.281715	0.346736	NA	-0.0144585	0.36283	0.70143	NA	-0.142279	0.522958	0.192827	NA	-0.0587237	0.381832	0.389204	NA
CYP1B1-AS1:30	-0.000170803	0.246772	0.973151	NA	-0.00963548	0.280221	0.69979	NA	-0.00832652	0.365464	0.76036	NA	-0.0450817	0.502944	0.548756	NA	0.0018234	0.379173	0.746394	NA
CYP1B1-AS1:35	0.0328925	0.246923	0.424139	NA	-0.0281293	0.277681	0.563791	0.905457	0.0155499	0.356719	0.848233	0.950391	-0.111905	0.492118	0.440912	0.723713	-0.000108641	0.366986	0.99578	1
CYP1B1-AS1:36	-0.0251208	0.180588	0.837772	0.966487	-0.412778	0.26636	0.0252565	0.215596	-0.498847	0.264808	0.0162518	0.101335	-0.85194	0.269976	0.000345992	0.00339737	-0.235011	0.234207	0.209331	0.522433
CYP1B1-AS1:37	0.0230202	0.228546	0.800642	0.957071	0.082626	0.265472	0.473212	0.868345	-0.217462	0.372884	0.23385	0.546324	-0.239001	0.42304	0.354548	0.650467	-0.02226	0.319926	0.895068	0.970649
CYP1B1-AS1:38	0.00843614	0.244997	0.796271	NA	0.0511014	0.284231	0.234033	NA	0.051417	0.364528	0.457761	NA	-0.182531	0.536375	0.134868	0.371571	0.069703	0.381373	0.340765	NA
CYP1B1-AS1:39	0.0777269	0.155311	0.518133	0.859048	-0.0610575	0.160264	0.648575	0.935584	-0.271636	0.181095	0.0818994	0.299688	-1.10307	0.193862	2.00864e-09	5.48218e-08	-0.352994	0.185222	0.0280653	0.147118
CYP1B1-AS1:4	-0.0251208	0.180588	0.837772	0.966487	-0.412778	0.26636	0.0252565	0.215596	-0.498847	0.264808	0.0162518	0.101335	-0.85194	0.269976	0.000345992	0.00339737	-0.235011	0.234207	0.209331	0.522433
CYP1B1-AS1:41	-0.0221807	0.247992	0.308852	NA	-0.0438174	0.285395	0.0335712	NA	-0.0748139	0.377533	0.0380179	NA	-0.0689153	0.500212	0.425114	NA	-0.0684456	0.387682	0.0878188	NA
CYP1B1-AS1:42	0.0168325	0.247176	0.564436	NA	0.000447132	0.278359	0.914958	NA	-0.0682928	0.374828	0.0911489	NA	-0.128921	0.522518	0.0887151	NA	-0.0736032	0.389346	0.0880191	NA
CYP1B1-AS1:43	0.000215662	0.246176	0.980674	NA	-0.00391665	0.279605	0.999122	NA	0.0621699	0.372394	0.193303	NA	-0.0303377	0.497432	0.78757	0.921937	-0.0365283	0.380856	0.487773	NA
CYP1B1-AS1:44	-0.00469073	0.247445	4.30922e-07	NA	0.000206693	0.280415	0.14822	NA	0.000716456	0.366462	0.158517	NA	-0.0194264	0.502007	6.10309e-07	NA	-0.0111384	0.380514	4.8779e-07	NA
CYP1B1-AS1:49	-0.00662411	0.247495	0.51302	NA	-0.00848467	0.28071	0.529654	NA	-0.0048647	0.366497	0.844411	NA	-0.00113903	0.499855	0.966056	NA	-0.00737002	0.380076	0.738445	NA
CYP1B1-AS1:50	-6.03909e-05	0.247294	0.839527	NA	-0.00590229	0.280599	0.000477694	NA	0.000598933	0.366476	0.905053	NA	-0.00476632	0.499583	0.856714	NA	-0.0107594	0.380385	0.000553105	NA
CYP1B1-AS1:51	-0.00580053	0.245397	0.835481	0.965964	-0.0124157	0.277766	0.751829	0.960363	-0.0881562	0.377334	0.180037	0.473939	0.0818401	0.493583	0.499136	0.765875	0.0664936	0.381957	0.325147	0.654316
CYP1B1-AS1:53	-0.234855	0.305017	0.101888	0.482142	-0.217914	0.292928	0.165933	0.60602	-0.283646	0.327007	0.17465	0.466448	-0.834531	0.432832	0.010686	0.0598674	-0.378539	0.35934	0.100891	0.34431
CYP1B1-AS1:6	-0.145457	0.277957	0.150222	0.563371	-0.287956	0.422644	0.0566389	0.353664	-0.350158	0.447492	0.098069	0.33498	-2.06792	0.683078	0.0001426	0.00157207	-0.930949	0.695557	0.0107269	0.0732634
CYP1B1-AS1:8	0.0103842	0.247586	0.392925	NA	-0.00199212	0.280482	1	NA	0.0127321	0.366611	0.795763	NA	-0.00588825	0.501083	1	NA	0.0268812	0.381327	0.373813	NA
CYP4A22-AS1:1	0.00678137	0.245972	0.792229	NA	-0.00610367	0.278636	0.844945	NA	0.0787598	0.374425	0.175153	NA	-0.0389006	0.491132	0.736801	NA	-0.00821834	0.374816	0.900958	NA
CYP4A22-AS1:3	-0.00501483	0.247148	0.738206	NA	-0.0110441	0.28034	0.749843	NA	-0.0217507	0.366728	0.688736	NA	-0.0193421	0.498425	0.928759	NA	-0.00922146	0.379305	0.822905	NA
CYTOR:100	-0.0077468	0.245759	0.760509	NA	-0.0190389	0.279737	0.481096	0.872708	0.0288849	0.362038	0.664179	NA	-0.176532	0.542251	0.0434459	0.173346	0.00662878	0.373302	0.919987	0.978188
CYTOR:101	-0.00277881	0.239621	0.950765	NA	-0.0447211	0.274558	0.550567	0.901404	-0.138574	0.379388	0.254772	NA	0.103994	0.454483	0.625443	0.844479	-0.128063	0.383235	0.325781	0.654908
CYTOR:104	-0.0355905	0.246904	0.393683	0.79172	-0.0243408	0.275266	0.673802	0.943258	-0.0836152	0.365865	0.395923	0.706265	-0.109558	0.48309	0.496691	0.76411	-0.132166	0.399616	0.161786	0.452387
CYTOR:106	0.00645627	0.246943	0.719063	NA	0.00449737	0.280127	0.726213	0.953738	-0.0316422	0.368435	0.205229	0.509519	0.0422405	0.500007	0.517269	0.777932	0.00179295	0.379463	0.934863	0.982645
CYTOR:107	-0.00442588	0.247406	0.475787	NA	-0.0056686	0.280581	0.491833	NA	-0.00966974	0.366834	0.50859	NA	0.00305709	0.50077	0.78993	NA	-0.0103122	0.380343	0.503789	NA
CYTOR:108	-0.0279078	0.247067	0.435468	NA	-0.0312996	0.27927	0.495681	NA	-0.0760106	0.370843	0.289899	NA	-0.0408381	0.480778	0.769958	NA	-0.0112441	0.370019	0.898481	NA
CYTOR:109	-0.0279078	0.247067	0.435468	NA	-0.0312996	0.27927	0.495681	NA	-0.0760106	0.370843	0.289899	NA	-0.0408381	0.480778	0.769958	NA	-0.0112441	0.370019	0.898481	NA
CYTOR:111	-0.0116676	0.242588	0.802291	NA	0.0224086	0.273764	0.727311	NA	0.0139375	0.348647	0.903055	NA	-0.219321	0.525049	0.243618	0.530961	-0.0151065	0.361431	0.889547	NA
CYTOR:117	-0.00966204	0.244698	0.794521	NA	-0.0115413	0.276844	0.795689	NA	0.0176765	0.35924	0.798774	NA	-0.0617262	0.484456	0.656221	NA	-0.0391739	0.373187	0.642855	NA
CYTOR:118	0.000306427	0.246443	0.995778	NA	0.014208	0.280157	0.55012	NA	0.0484772	0.369896	0.249213	NA	-0.0593952	0.504095	0.519327	NA	0.0147563	0.377927	0.803122	NA
CYTOR:119	-0.0276146	0.179401	0.822414	0.9632	0.0648733	0.192851	0.652865	0.937749	0.139851	0.21799	0.432208	0.734484	0.208821	0.234195	0.316844	0.612029	0.323548	0.236588	0.091257	0.324263
CYTOR:120	-0.0257913	0.247564	0.355268	NA	-0.0269471	0.279248	0.521701	NA	-0.0721871	0.372206	0.197332	NA	-0.147111	0.516525	0.272901	NA	0.0121257	0.371912	0.895088	NA
CYTOR:124	-0.00265605	0.246051	0.901932	NA	0.0178239	0.279079	0.564328	NA	-0.0478499	0.36585	0.467482	NA	0.0192181	0.484947	0.882713	NA	-0.0192952	0.374214	0.782336	NA
CYTOR:126	0.00323933	0.247327	0.785211	NA	0.00455196	0.280476	0.738309	NA	0.00623172	0.366571	0.794859	NA	-0.00613472	0.501289	1	NA	0.0120704	0.380325	0.750134	NA
CYTOR:127	-0.0331709	0.248099	0.316225	NA	0.00220147	0.275923	0.979575	NA	-0.0443127	0.361097	0.568264	NA	0.0955252	0.489997	0.49793	0.765078	-0.0483562	0.374172	0.559877	NA
CYTOR:128	-0.0193755	0.223016	0.84141	0.966943	-0.0639416	0.252688	0.59514	0.917567	-0.0923841	0.306985	0.600516	0.841352	-0.81834	0.550799	0.0215179	0.103116	-0.289904	0.387638	0.168588	0.463275
CYTOR:129	-0.230847	0.284446	0.114021	0.503655	-0.164707	0.253998	0.268274	0.728945	-0.526909	0.360398	0.0302436	0.156542	-0.522244	0.341806	0.0515052	0.195283	-0.243252	0.294361	0.230536	0.548186
CYTOR:130	0.063139	0.23118	0.527904	0.86434	0.158191	0.29035	0.235565	0.697373	-0.00701688	0.302326	0.965778	0.990396	0.30505	0.402889	0.262182	0.552752	0.0523336	0.310366	0.771066	0.925229
CYTOR:26	0.21222	0.0678512	0.00106084	0.0243791	0.0623949	0.0676498	0.330674	0.782664	0.135269	0.0687474	0.0436151	0.202043	0.0833691	0.0692728	0.2206	0.501251	0.12558	0.0687407	0.0612271	0.250649
CYTOR:3	-0.0293704	0.241001	0.639235	NA	-0.133216	0.314674	0.107023	NA	-0.166341	0.393319	0.190924	NA	-0.0598978	0.444179	0.770396	NA	-0.218833	0.437477	0.131839	NA
CYTOR:38	-0.0924826	0.266668	0.104822	NA	-0.067804	0.282454	0.341473	NA	0.0185602	0.345133	0.876788	NA	0.105501	0.458061	0.611591	0.836174	-0.0323991	0.358369	0.786093	NA
CYTOR:40	-0.00547025	0.239037	0.928002	NA	-0.00268736	0.268296	0.972531	NA	-0.0692972	0.351318	0.579716	NA	0.174763	0.46567	0.44615	0.727959	-0.126298	0.380689	0.361148	NA
CYTOR:6	0.061123	0.256133	0.0868087	NA	0.120533	0.314621	0.0222562	NA	0.459463	0.986389	0.00212289	NA	2.38091	3.43703	0.0065205	NA	4.16774	2.47352	0.000987129	NA
CYTOR:60	-0.0617045	0.240729	0.464135	0.831102	0.0260224	0.257291	0.807218	0.972436	0.362434	0.480434	0.0883101	0.314476	0.673209	0.604388	0.0479497	0.185896	0.387488	0.496133	0.0859546	0.312041
CYTOR:62	-0.0160307	0.247836	0.461424	NA	-0.0012957	0.279601	0.977291	NA	0.00426457	0.364244	0.943495	NA	-0.0152836	0.496063	0.905566	NA	0.0079451	0.378658	0.7991	NA
CYTOR:65	-0.0506778	0.241791	0.493819	NA	-0.00646017	0.262216	0.944835	0.99476	0.00906928	0.328713	0.95258	NA	-0.0653823	0.420459	0.776138	0.917111	-0.0457082	0.342198	0.763457	0.922631
CYTOR:67	-0.00582253	0.235252	0.939066	NA	-0.0291085	0.265811	0.752365	NA	0.181911	0.375598	0.264232	NA	0.253567	0.465355	0.307539	0.602811	0.0125553	0.34073	0.93547	NA
CYTOR:70	-0.000845906	0.244446	0.970239	NA	-0.0228559	0.277739	0.608832	NA	-0.0827948	0.373003	0.244138	NA	-0.171917	0.523041	0.223835	NA	-0.0182503	0.370005	0.824274	NA
CYTOR:73	0.00422133	0.247166	0.817954	NA	-0.00970903	0.280601	0.721634	NA	0.00663657	0.36571	0.888224	NA	0.0295444	0.499791	0.68911	NA	-0.0065524	0.379073	0.91653	NA
CYTOR:8	-0.0387318	0.226064	0.690308	0.924464	-0.225244	0.342622	0.114756	0.518222	-0.154523	0.325465	0.395246	0.705498	-0.264877	0.396823	0.318479	0.613972	-1.2659	0.61342	0.0020208	0.0199575
CYTOR:83	0.00998054	0.24728	0.619881	NA	-0.00801138	0.280304	0.686481	NA	-0.0236619	0.367393	0.53413	NA	0.00505481	0.497155	0.893473	NA	-0.0132929	0.379575	0.722022	NA
CYTOR:84	0.0146673	0.231846	0.851622	0.969351	-0.0183346	0.259189	0.850778	0.980985	-0.0463952	0.325126	0.758178	0.914548	-0.0329147	0.401769	0.889473	0.964036	0.0732592	0.335955	0.656243	0.878643
CYTOR:86	-0.00160127	0.247339	1	NA	0.00987501	0.280688	0.38894	NA	-0.0031956	0.366627	1	NA	0.0214337	0.501483	0.595598	NA	0.0125229	0.380295	0.560713	NA
CYTOR:87	0.00752832	0.247472	0.589717	NA	0.00502759	0.280462	0.730424	NA	-0.00349064	0.366658	1	NA	0.0162518	0.500982	0.718384	NA	0.0111328	0.380193	0.782408	NA
CYTOR:88	-0.0186236	0.239524	0.753595	0.942985	-0.0609489	0.277094	0.436607	0.849407	0.0416668	0.343253	0.745018	0.907956	-0.110229	0.450136	0.609624	0.83504	-0.0829443	0.363362	0.517568	0.804337
CYTOR:9	-0.0159669	0.246656	0.539116	NA	-0.0375581	0.282519	0.278808	NA	-0.079659	0.37676	0.150396	NA	-0.0351761	0.491582	0.69455	NA	-0.00760625	0.373967	0.876736	NA
CYTOR:90	0.161365	0.324231	0.0106848	0.137812	0.153534	0.333043	0.0414802	0.294223	0.172972	0.396522	0.18903	0.486883	-0.22134	0.505976	0.310747	0.606021	0.262169	0.480711	0.0621094	0.252881
CYTOR:93	0.0217179	0.24674	0.512492	0.857234	0.0132622	0.277934	0.74923	0.959746	-0.0277509	0.362352	0.624781	0.85391	0.0521431	0.48974	0.642652	0.853536	0.0196907	0.376145	0.671672	0.885142
CYTOR:96	-0.0302824	0.236702	0.684663	0.921908	-0.0739568	0.275103	0.425969	0.844331	0.00889113	0.327753	0.952962	0.985511	0.115329	0.425708	0.621119	0.841688	0.0304438	0.338445	0.846049	0.954422
CYTOR:98	0.014934	0.246487	0.547065	NA	0.0406939	0.28268	0.275459	NA	0.0657416	0.37043	0.274262	NA	0.0230858	0.48983	0.783411	0.920258	0.0243817	0.37519	0.710357	NA
CYTOR:99	-0.0997312	0.215939	0.413673	0.80166	-0.118985	0.233611	0.418157	0.839158	-0.0697796	0.252107	0.721531	0.898088	-0.174766	0.289316	0.46999	0.745969	-0.313878	0.302008	0.14075	0.418353
CYYR1-AS1:2	0.0141777	0.208997	0.900929	0.981607	0.262882	0.309235	0.116362	0.52076	0.230018	0.302645	0.251348	0.566298	0.313797	0.332944	0.222939	0.504373	0.584443	0.382137	0.0241587	0.132246
CYYR1-AS1:5	0.0141777	0.208997	0.900929	0.981607	0.262882	0.309235	0.116362	0.52076	0.230018	0.302645	0.251348	0.566298	0.313797	0.332944	0.222939	0.504373	0.584443	0.382137	0.0241587	0.132246
DAB1-AS1:31	0.0133372	0.247325	0.544796	NA	-0.0109974	0.279939	0.717526	NA	0.007728	0.363978	0.878231	NA	-0.0656121	0.505206	0.438014	NA	-0.0207869	0.378852	0.724315	NA
DACT3-AS1:2	-0.0354433	0.247759	0.392438	NA	0.0493052	0.280976	0.389795	NA	0.121548	0.384708	0.145456	NA	0.214663	0.536046	0.157129	0.409472	0.0738535	0.376	0.466996	NA
DACT3-AS1:6	0.059868	0.223544	0.577603	0.88347	0.0513753	0.242414	0.69288	0.947339	0.094985	0.293917	0.603018	0.842616	0.0985106	0.342042	0.698726	0.883016	0.0553309	0.294273	0.771248	0.925247
DACT3-AS1:7	0.0120741	0.242577	0.814207	NA	-0.0980716	0.300861	0.0730877	NA	-0.0602795	0.358878	0.532956	NA	-0.161738	0.500237	0.345637	0.641367	-0.0163607	0.364401	0.861066	NA
DANCR:1	-0.0369791	0.250042	0.202417	NA	-0.0226285	0.279006	0.558085	NA	-0.0876462	0.377984	0.14897	NA	-0.0275623	0.491049	0.724593	0.89571	-0.0169055	0.373138	0.804629	NA
DANCR:10	0.0878175	0.253977	0.276343	0.709077	0.0649165	0.270932	0.499892	0.880499	0.102972	0.344016	0.490605	0.775567	0.277955	0.472767	0.286074	0.579492	0.21613	0.402511	0.209716	0.522846
DANCR:11	-0.00184144	0.217881	0.983512	0.999736	-0.041972	0.243298	0.734417	0.955917	-0.00846421	0.288382	0.960536	0.988391	0.0326874	0.341638	0.897485	0.967294	-0.0560748	0.298153	0.762225	0.92179
DANCR:12	-0.00908474	0.247401	0.54141	NA	-0.0107839	0.280495	0.593739	NA	-0.0105026	0.365515	0.801286	NA	-0.0385307	0.501845	0.551339	NA	-0.0170417	0.379835	0.67359	NA
DANCR:13	0.00442584	0.245548	0.872417	0.976052	-0.00514955	0.277776	0.926188	0.992535	-0.0234979	0.360166	0.748803	0.909476	0.133274	0.511194	0.282092	0.574798	0.0235723	0.373367	0.741918	0.913515
DANCR:14	-0.082641	0.242174	0.38668	0.788644	-0.0292962	0.251786	0.797884	0.970809	-0.113209	0.322361	0.510397	0.787425	0.120981	0.379127	0.63526	0.850047	-0.0712752	0.320006	0.685531	0.890703
DANCR:16	0.00190087	0.247185	0.946101	NA	0.00628899	0.280532	0.712666	NA	-0.00718805	0.366775	0.775789	NA	-0.00554318	0.50024	0.914876	NA	-0.00790396	0.38029	0.765309	NA
DANCR:2	0.011063	0.245655	0.722508	0.934177	0.000497794	0.27759	0.998319	1	0.017882	0.359987	0.809453	0.935465	-0.215088	0.56487	0.0311072	0.135664	-0.0404089	0.375334	0.587009	0.844604
DANCR:3	0.0145649	0.242131	0.784978	NA	-0.146047	0.333944	0.018278	NA	-0.0973638	0.369181	0.331455	NA	-0.0451528	0.463361	0.793662	0.924541	-0.0927403	0.377522	0.399831	NA
DANCR:4	0.0064324	0.247453	0.260356	NA	-0.0015224	0.280504	1	NA	-0.00243551	0.366668	1	NA	-0.00459723	0.501216	1	NA	0.0146121	0.380468	0.505563	NA
DANCR:5	-0.0431978	0.218587	0.684529	0.921872	-0.149096	0.273204	0.279886	0.738251	0.0161915	0.280402	0.930851	0.978967	-0.037098	0.329788	0.884922	0.961818	0.0330168	0.286317	0.862563	0.959743
DANCR:6	-0.00127401	0.247351	1	NA	-0.00156711	0.280503	1	NA	0.0155866	0.367058	0.298021	NA	0.0247614	0.501945	0.344858	NA	-0.00281276	0.380163	1	NA
DANCR:7	-0.0251327	0.248358	0.241399	0.674385	-0.0284511	0.281242	0.252983	0.714918	-0.0478796	0.367746	0.351948	0.667661	-0.159963	0.539397	0.00364408	0.0251748	-0.0841056	0.393188	0.0106684	0.0729447
DANT1:2	0.168001	0.201954	0.219167	0.653789	0.0888871	0.193199	0.5333	0.896285	0.0850294	0.211159	0.618196	0.850301	0.498456	0.24138	0.0188319	0.0930886	0.376707	0.23743	0.0511067	0.222446
DANT1:4	-0.0164212	0.247835	0.505347	NA	-0.00748816	0.279452	0.845866	NA	0.0635222	0.372797	0.228971	NA	0.047503	0.498239	0.731124	NA	-0.00222713	0.376766	0.981718	NA
DANT2:2	-0.0143336	0.245805	0.59804	NA	0.0518774	0.28373	0.267765	0.728592	0.0925144	0.375181	0.22531	NA	0.286604	0.606207	0.0496854	0.190545	0.0341935	0.372462	0.672074	0.885142
DANT2:3	0.00297993	0.247343	0.77876	NA	0.00250266	0.280474	0.867688	NA	0.00715233	0.366654	0.735571	NA	-0.00516658	0.501313	1	NA	-0.00305024	0.380211	1	NA
DANT2:5	0.114455	0.119766	0.275892	0.708715	0.123091	0.122294	0.262806	0.7242	0.195363	0.12713	0.0928043	0.324832	0.263844	0.129084	0.0307765	0.134643	0.0366053	0.125988	0.723536	0.907167
DANT2:6	0.152789	0.325389	7.31636e-06	0.000348391	0.217507	0.431961	2.51689e-06	0.00010531	0.489244	1.54929	3.95738e-05	0.000714924	7.51003	2.59556	2.45627e-06	4.09056e-05	8.57186	2.63844	1.46635e-07	4.25213e-06
DAPK1-IT1:1	-0.000317841	0.242907	0.997985	NA	-0.00350895	0.274202	0.907601	NA	-0.0157276	0.353705	0.866763	NA	-0.0647838	0.474073	0.706817	NA	0.0509091	0.368914	0.633601	NA
DARS-AS1:10	0.00364907	0.247335	0.730336	NA	-0.0019104	0.280512	1	NA	-0.00311546	0.366682	1	NA	0.00985509	0.500898	0.842466	NA	0.0159715	0.380461	0.53032	NA
DARS-AS1:12	-0.0107988	0.247463	0.423882	NA	-0.00398583	0.279697	0.84587	NA	0.00739763	0.366133	0.961449	NA	-0.0530803	0.50459	0.274754	NA	-0.0231457	0.380194	0.497382	NA
DARS-AS1:13	0.000180126	0.246881	0.939785	NA	0.0117938	0.279915	0.686906	NA	-0.0295394	0.367481	0.562885	NA	-0.0268308	0.49695	0.782771	NA	0.0243717	0.379526	0.583912	NA
DARS-AS1:15	0.00787511	0.245571	0.804689	NA	-0.0016608	0.278193	0.945119	NA	-0.0632271	0.37001	0.293121	NA	-0.0594584	0.491695	0.604205	NA	0.00883252	0.373848	0.904378	NA
DARS-AS1:16	-0.00435023	0.244268	0.903216	NA	0.00469536	0.276508	0.922784	NA	-0.0287804	0.358619	0.71737	NA	-0.151163	0.512909	0.266436	NA	-0.0783164	0.382647	0.329763	NA
DARS-AS1:17	-0.00289086	0.244318	0.93794	NA	0.00295921	0.276082	0.954638	NA	-0.00183854	0.357747	0.978762	NA	0.00334149	0.478841	0.981333	NA	-0.0243772	0.370628	0.77811	NA
DARS-AS1:18	0.0035969	0.247309	0.746711	NA	0.0088782	0.280643	0.503533	NA	0.0115193	0.366677	0.634534	NA	0.0111435	0.500662	0.818545	NA	0.0137155	0.380329	0.486779	NA
DARS-AS1:20	0.00139196	0.247256	0.975047	NA	0.00378313	0.280251	0.903969	NA	-0.00948135	0.366849	0.601524	NA	-0.0185042	0.501722	0.595061	NA	-0.00765536	0.379912	0.75022	NA
DARS-AS1:21	-0.0127505	0.247487	0.40083	NA	0.00195169	0.279553	0.969571	NA	-0.0380667	0.369363	0.193111	NA	-0.0717011	0.508222	0.190597	NA	-0.0160662	0.378792	0.589841	NA
DARS-AS1:25	0.00396099	0.244975	0.905307	NA	-0.00311871	0.277235	0.947609	NA	-0.0380423	0.362746	0.561917	NA	-0.115889	0.504054	0.341618	NA	0.00730074	0.370402	0.932186	NA
DARS-AS1:26	-0.0224574	0.247739	0.391045	NA	-0.0468057	0.285614	0.075978	NA	0.0132993	0.362349	0.828408	NA	-0.101478	0.507315	0.343597	NA	-0.0180733	0.376014	0.717881	NA
DARS-AS1:29	0.0445649	0.249938	0.293946	NA	-0.0371941	0.28106	0.394194	NA	0.0294719	0.359178	0.727212	NA	-0.118548	0.503724	0.40592	NA	0.00162879	0.370881	0.994595	NA
DARS-AS1:30	-0.000678824	0.247296	0.81632	NA	0.000322954	0.280201	0.967285	NA	-0.00913828	0.366842	0.703792	NA	0.00948663	0.500332	0.874315	NA	-0.0098813	0.380369	0.698461	NA
DARS-AS1:31	0.00084916	0.246898	0.929618	NA	0.00265389	0.279904	0.816087	NA	0.000831441	0.365324	0.954676	NA	0.030339	0.497676	0.599348	NA	-0.000535286	0.376995	0.996808	NA
DARS-AS1:32	0.00644072	0.247445	0.502092	NA	0.00200328	0.280449	0.860086	NA	-0.00357941	0.366689	1	NA	0.0119232	0.501043	0.733934	NA	0.00583641	0.380066	0.772648	NA
DARS-AS1:35	0.00952521	0.246152	0.699747	NA	0.00189931	0.278274	0.977668	NA	-0.0405754	0.366478	0.413711	NA	-0.0641158	0.494506	0.605633	NA	-0.00791905	0.374116	0.92156	NA
DARS-AS1:36	0.0005999	0.247101	0.959066	NA	0.000623178	0.280337	0.911206	NA	-0.00127714	0.366431	0.960936	NA	-0.0260286	0.501986	0.61208	NA	-0.00495117	0.379974	0.750899	NA
DARS-AS1:50	0.0122735	0.247176	0.481217	NA	-0.00103829	0.279655	0.906618	NA	-0.00366857	0.364793	0.856928	NA	0.0731479	0.502588	0.384881	NA	-0.0289866	0.379113	0.565113	NA
DARS-AS1:6	-0.0612439	0.225309	0.562695	0.877546	0.000348038	0.238718	0.996506	0.999829	-0.0290138	0.287601	0.868685	0.957299	-0.132265	0.348898	0.600408	0.829694	-0.328488	0.388684	0.140097	0.417035
DARS-AS1:7	-0.0246182	0.247263	0.368942	NA	-0.0283908	0.279351	0.482751	NA	-0.0570898	0.366402	0.384673	NA	-0.0585613	0.486819	0.641183	NA	-0.0448092	0.375881	0.520332	NA
DARS-AS1:8	0.0766393	0.251423	0.306639	NA	0.021786	0.266918	0.797213	NA	0.154802	0.37058	0.299071	NA	0.0796803	0.43543	0.720657	0.893816	0.293575	0.467748	0.113891	NA
DARS-AS1:9	-0.00152793	0.247346	1	NA	0.00679441	0.280552	0.710377	NA	0.0117318	0.366697	0.690211	NA	0.03172	0.502207	0.528862	NA	-0.00317141	0.380148	1	NA
DBET:2	-0.294663	0.578935	0.00421786	0.0715465	-0.27845	0.476067	0.0198671	0.186002	-0.404606	0.614382	0.030728	0.158135	-0.733213	0.786212	0.032398	0.139819	-1.44868	1.02718	0.00260232	0.0245928
DBH-AS1:1	-0.0651686	0.241553	0.442038	0.82032	-0.126408	0.291472	0.252461	0.714918	-0.339051	0.477162	0.092096	0.32334	-1.80115	0.728544	0.00064443	0.00582617	-0.330172	0.46971	0.101956	0.346648
DBH-AS1:2	-0.0163256	0.248141	0.0732743	NA	0.00197858	0.279865	0.928275	0.992806	-0.0169805	0.365819	0.484874	0.771671	0.0146747	0.499498	0.859045	0.951805	-0.0182648	0.378967	0.641216	0.871376
DBH-AS1:3	-0.162761	0.288001	0.137729	0.543926	-0.17811	0.310821	0.16828	0.609363	-1.4552	0.611652	0.000839068	0.00979084	-1.15017	0.594127	0.00484564	0.0318949	-0.414999	0.476424	0.0760206	0.28792
DCST1-AS1:16	-0.204918	0.244578	0.151709	0.5652	0.0228763	0.205129	0.871245	0.983546	-0.00708236	0.233096	0.967852	0.99093	-0.249782	0.273434	0.276681	0.568653	-0.137742	0.246684	0.465983	0.77182
DCST1-AS1:17	0.0132909	0.245116	0.7109	NA	0.0660879	0.288413	0.185633	NA	-0.029689	0.361126	0.706973	NA	-0.138588	0.514102	0.321876	NA	-0.105336	0.396981	0.154742	NA
DCST1-AS1:18	0.0025402	0.247272	0.982415	NA	-0.00574403	0.280365	0.764511	NA	-0.00180826	0.365896	0.8376	NA	-0.025308	0.501793	0.650889	NA	-0.00319954	0.37931	0.937863	NA
DCST1-AS1:22	-0.042095	0.250077	0.209727	NA	-0.0460909	0.28152	0.346188	NA	-0.172229	0.422384	0.0199821	NA	-0.264134	0.581503	0.0793628	NA	-0.096245	0.386937	0.272177	NA
DCST1-AS1:24	0.00456604	0.247337	0.666093	NA	0.00377131	0.280433	0.801377	NA	0.0128787	0.3669	0.556205	NA	0.0274055	0.501707	0.617464	NA	-0.00403216	0.380178	1	NA
DCST1-AS1:3	-0.0529761	0.221592	0.618802	0.899345	0.0316912	0.237466	0.803414	0.972001	0.0185378	0.282532	0.916701	0.975054	-0.111457	0.340647	0.657313	0.861188	-0.0516981	0.292281	0.784476	0.930284
DCTN1-AS1:12	0.192936	0.118974	0.0645076	0.391101	0.0231685	0.115696	0.832641	0.97805	0.163283	0.121535	0.152748	0.431549	-0.0249502	0.124042	0.835833	0.943021	0.0513391	0.120916	0.660133	0.880178
DCTN1-AS1:16	0.00643081	0.235565	0.925809	NA	0.0947843	0.282771	0.325481	0.779893	0.0369582	0.33312	0.800828	NA	0.0298285	0.421202	0.896384	0.967027	0.0341759	0.342957	0.822229	0.945341
DCTN1-AS1:8	0.0610852	0.232695	0.529472	0.8651	-0.0117777	0.248926	0.916794	0.991082	0.160103	0.330365	0.378498	0.690943	-0.143758	0.383574	0.568302	0.810873	-0.0254042	0.312005	0.88542	0.966929
DCUN1D2-AS:1	-0.062057	0.256066	0.119292	NA	-0.0327185	0.278193	0.518182	NA	-0.0854815	0.370861	0.298495	NA	-0.287479	0.598809	0.074093	NA	-0.133626	0.403827	0.140654	NA
DCUN1D2-AS:2	0.0156364	0.247113	0.503432	NA	0.0169934	0.279595	0.623512	NA	0.0314781	0.364782	0.592349	NA	-0.0769274	0.505512	0.516199	NA	0.0288145	0.378993	0.519024	NA
DDIT4-AS1:3	-0.0513286	0.153617	0.669814	0.916852	-0.179664	0.172019	0.199997	0.656032	-0.166275	0.176092	0.283098	0.600593	-0.35865	0.187569	0.0378956	0.156678	-0.226289	0.180106	0.154177	0.440318
DDR1-DT:3	-0.0105911	0.221887	0.913473	0.983974	-0.0656293	0.253031	0.588168	0.914175	0.0693343	0.300388	0.698634	0.888409	-0.0487605	0.356824	0.843851	0.946337	0.0547031	0.305728	0.767313	0.924148
DDX11-AS1:5	-0.0723748	0.254182	0.264573	NA	-0.0713676	0.281113	0.382679	0.81755	-0.101389	0.359097	0.45858	0.754605	-0.29122	0.536708	0.223081	0.504553	-0.140912	0.385562	0.319279	0.648758
DDX11-AS1:6	0.00663324	0.247423	0.523287	NA	0.00591763	0.280501	0.647797	NA	0.0113715	0.366676	0.693935	NA	0.0116874	0.500766	0.824049	NA	-0.00452003	0.380124	1	NA
DDX11-AS1:7	5.47538	0.665326	6.21637e-17	1.03325e-14	5.79699	0.662725	1.10222e-18	1.73737e-16	6.00073	0.662809	7.08421e-20	7.15156e-18	6.27977	0.665237	1.46519e-21	1.04442e-19	5.82285	0.66228	7.74852e-19	7.20058e-17
DDX11-AS1:8	-0.190192	0.284294	0.142334	0.550632	0.168689	0.273913	0.24288	0.704876	0.170577	0.297166	0.378358	0.690943	-0.202567	0.338284	0.427692	0.713048	-0.172274	0.305741	0.386891	0.711067
DDX39B-AS1:1	-0.00569834	0.247433	0.611262	NA	0.00373092	0.280423	0.762712	NA	-0.00602091	0.366488	0.779688	NA	-0.0224709	0.50178	0.645806	NA	-0.00432428	0.379893	0.842178	NA
DENND5B-AS1:2	0.0657735	0.223244	0.571833	0.881597	-0.0123445	0.236774	0.920237	0.991413	0.174238	0.305507	0.365114	0.680246	0.56018	0.40335	0.0561611	0.207697	0.0617823	0.29041	0.743555	0.914271
DENND5B-AS1:3	0.0523008	0.252479	0.150778	NA	0.0654044	0.287404	0.155988	NA	0.0830043	0.371771	0.253293	NA	0.327633	0.624911	0.0552059	NA	0.18643	0.434863	0.0546023	NA
DENND5B-AS1:5	-0.00160998	0.247358	1	NA	-0.00198769	0.280511	1	NA	0.00848537	0.366687	0.00431167	NA	0.0266138	0.502073	4.35241e-05	NA	0.00911981	0.380188	0.00433318	NA
DENND5B-AS1:6	0.106501	0.276732	0.050415	0.343394	0.137582	0.324031	0.0399922	0.287988	3.08372	1.42229	0.000890496	0.0102571	3.80211	1.37758	0.000127741	0.00142665	0.364156	0.647343	0.0178051	0.106831
DENND6A-DT:11	-0.0516161	0.251887	0.190491	NA	-0.00113015	0.274252	0.976848	NA	-0.036278	0.357162	0.658313	NA	-0.202351	0.528709	0.194824	0.467074	-0.0910414	0.381408	0.35901	NA
DENND6A-DT:9	-0.000886048	0.247365	1	NA	0.00555485	0.280529	0.753191	NA	0.0128251	0.366832	0.545063	NA	-0.00354638	0.501324	1	NA	-0.00237075	0.380216	1	NA
DGCR11:3	0.0773885	0.182162	0.541224	0.868943	0.074071	0.191824	0.601788	0.920356	-0.0500565	0.211609	0.766804	0.918682	0.303974	0.234118	0.141906	0.383411	0.219634	0.223002	0.229587	0.547137
DGUOK-AS1:11	0.0662868	0.0944667	0.444941	0.821867	0.165846	0.0975828	0.0685348	0.394535	0.240347	0.09953	0.0117903	0.080349	0.169268	0.100013	0.0837362	0.272342	0.290611	0.0997284	0.0024382	0.0233198
DGUOK-AS1:12	-0.000808327	0.2472	0.946951	NA	-0.00890229	0.28073	0.50186	NA	-0.0144501	0.367118	0.518384	NA	-0.0271889	0.50238	0.517246	NA	0.00083848	0.379741	0.981254	NA
DGUOK-AS1:5	0.0629804	0.170786	0.612275	0.896982	0.0158963	0.176951	0.909219	0.990241	0.123585	0.197617	0.458554	0.754605	0.352582	0.216451	0.0696834	0.240678	0.158505	0.201622	0.355326	0.683371
DGUOK-AS1:7	0.00415657	0.243478	0.923814	NA	0.00302587	0.274911	0.957286	NA	0.0414598	0.357878	0.638341	NA	0.0430725	0.474704	0.782208	NA	-0.00541935	0.367038	0.960281	NA
DGUOK-AS1:8	-0.0155425	0.243172	0.732659	NA	-0.0576632	0.282999	0.309698	NA	0.0495527	0.355923	0.622805	NA	-0.0600617	0.468348	0.722713	0.894936	-0.0564481	0.370708	0.565459	NA
DGUOK-AS1:9	-0.198703	0.270797	0.145431	0.554049	-0.339148	0.347289	0.0651626	0.38342	-0.330567	0.326578	0.122387	0.381436	-0.286189	0.320816	0.256511	0.545465	-0.431023	0.354863	0.0667231	0.265075
DHRS4-AS1:1	0.00609349	0.247219	0.764358	NA	0.00333226	0.279843	0.936953	NA	0.0125044	0.366003	0.688664	NA	-0.0358701	0.502059	0.610868	NA	-0.0205255	0.38055	0.608764	NA
DHRS4-AS1:10	0.0295488	0.170366	0.805291	0.958774	0.000374159	0.179492	0.9903	0.999233	0.0603632	0.198058	0.729643	0.901403	-0.0615373	0.212425	0.745545	0.903165	-0.0542343	0.201017	0.736325	0.911428
DHRS4-AS1:11	-0.00261225	0.247338	1	1	0.0118456	0.280816	0.131627	0.548041	0.0237879	0.367741	0.106658	0.352169	0.0193633	0.501074	0.598269	0.828625	0.0194152	0.380751	0.168605	0.463281
DHRS4-AS1:12	-0.00795351	0.247433	0.540627	NA	-0.00165212	0.280102	0.950292	NA	-0.0183211	0.367154	0.462913	NA	0.0261329	0.499885	0.880853	NA	-0.0196214	0.380717	0.457045	NA
DHRS4-AS1:14	0.000274667	0.24716	0.867456	NA	-0.00567815	0.280596	0.556058	NA	-0.00130199	0.366417	0.734775	NA	-0.0181066	0.501737	0.571504	NA	-0.0103553	0.380391	0.568637	NA
DHRS4-AS1:17	0.00710735	0.246742	0.769033	0.947109	-0.0210379	0.281335	0.166729	0.606992	-0.013483	0.366186	0.24438	0.557566	-0.0152028	0.498022	0.683015	0.875109	-0.0104852	0.379477	0.353221	0.681019
DHRS4-AS1:18	-0.00184487	0.242878	0.966875	0.996396	-0.0253895	0.276094	0.647179	0.934759	-0.0817	0.367243	0.363569	0.678748	-0.0220691	0.467617	0.892352	0.965459	-0.0810295	0.378559	0.393141	0.716808
DHRS4-AS1:19	-0.0159731	0.24106	0.773456	0.948624	-0.0181784	0.271549	0.7875	0.969673	-0.0639589	0.352958	0.571845	0.826014	-0.286883	0.554678	0.159013	0.412573	-0.0282106	0.357273	0.817346	0.942826
DHRS4-AS1:2	-0.0392218	0.17233	0.743927	0.940244	-0.0787873	0.185624	0.561913	0.904936	-0.393012	0.232489	0.0372565	0.181453	-0.135135	0.217199	0.485606	0.75627	-0.251019	0.217842	0.160495	0.450447
DHRS4-AS1:20	-0.0360747	0.24814	0.316876	0.740966	-0.0429791	0.280751	0.35542	0.800473	-0.144193	0.402397	0.0344705	0.171574	-0.0469277	0.475757	0.745136	0.903088	-0.0404154	0.369936	0.661142	0.880573
DHRS4-AS1:21	-0.0230226	0.247956	0.371969	NA	0.0142586	0.279695	0.512758	0.887354	0.0252437	0.364422	0.556308	0.815365	0.0267072	0.493969	0.716708	0.89158	-0.00524381	0.377526	0.867796	0.961634
DHRS4-AS1:23	0.0212467	0.247729	0.351053	NA	0.0118492	0.278908	0.753562	NA	0.0267552	0.365132	0.605582	NA	-0.108511	0.514225	0.222866	NA	0.0391002	0.378162	0.557047	NA
DHRS4-AS1:4	-0.00629657	0.24748	0.224863	0.659267	0.00831979	0.280422	0.755254	0.961964	-0.00393482	0.366433	0.648049	0.864256	-0.0256809	0.502251	0.243155	0.530467	0.00774026	0.379399	0.856724	0.958083
DHRS4-AS1:6	0.00492286	0.247389	0.526266	NA	0.00577561	0.280545	0.60108	NA	-0.00286314	0.366714	1	NA	-0.00542542	0.501334	1	NA	-0.0030014	0.380217	1	NA
DHRS4-AS1:7	-0.0102491	0.246973	0.520539	0.860401	-0.0394956	0.284706	0.00329636	0.0490029	0.00939858	0.362554	0.910585	0.972034	-0.054849	0.501371	0.26188	0.552549	0.0154178	0.375976	0.832577	0.949612
DHRS4-AS1:9	0.00581946	0.246725	0.812515	0.960885	-0.000291217	0.279882	0.90752	0.990237	0.0141445	0.365417	0.66477	0.872607	0.0100858	0.49867	0.844696	0.946356	-0.0448175	0.384214	3.62355e-09	1.36599e-07
DHRSX-IT1:1	0.00706946	0.243346	0.878005	NA	-0.0109062	0.27533	0.837845	NA	-0.0365865	0.358102	0.674882	NA	0.0239243	0.471089	0.886699	NA	-0.044485	0.371449	0.636396	NA
DIAPH2-AS1:3	0.00638573	0.243793	0.910333	0.983697	-0.0062656	0.275378	0.893477	0.988032	-0.107926	0.38146	0.160142	0.444115	-0.195307	0.533595	0.150723	0.399154	-0.123365	0.400206	0.144719	0.424999
DIAPH2-AS1:4	-0.00113845	0.247364	1	NA	0.00475753	0.280514	0.00405752	NA	-0.00234441	0.366707	1	NA	0.0174734	0.501362	0.00255833	NA	-0.002437	0.380209	1	NA
DIAPH2-AS1:5	-0.0195506	0.243694	0.661369	NA	-0.0406001	0.278206	0.476192	NA	0.0290002	0.352322	0.779173	NA	-0.0993462	0.479007	0.543029	0.794562	-0.0121569	0.363901	0.895652	NA
DIAPH2-AS1:7	0.00279665	0.247341	0.790868	NA	0.00227535	0.280177	0.927629	NA	0.000406856	0.3663	0.956806	NA	-0.0213474	0.501635	0.699282	NA	-0.0121071	0.380352	0.695708	NA
DIAPH2-AS1:8	0.0685141	0.252488	0.274078	NA	-0.0304108	0.27315	0.668467	NA	0.205368	0.414892	0.146536	NA	0.116744	0.460515	0.573958	0.814063	0.175744	0.402907	0.223532	NA
DIAPH2-AS1:9	-0.00602595	0.245427	0.879216	0.977393	0.0245855	0.280288	0.323462	0.77762	0.0963884	0.381574	0.0783924	0.291427	0.235065	0.579684	0.0071635	0.0435703	0.130459	0.411495	0.0112389	0.0758386
DICER1-AS1:1	-0.158061	0.297784	0.100542	0.479451	0.0265124	0.257277	0.805341	0.972217	-0.356022	0.49851	0.0797263	0.294694	-0.375671	0.496007	0.179037	0.442851	-0.119297	0.344582	0.483905	0.783931
DICER1-AS1:16	-0.0102912	0.22156	0.916094	0.984502	-0.0247398	0.246168	0.829638	0.977846	0.188201	0.32948	0.32241	0.64169	-0.0187772	0.354866	0.939343	0.982467	-0.359476	0.433221	0.110538	0.363463
DICER1-AS1:17	0.00440504	0.247366	0.822199	NA	0.00454384	0.28048	0.741321	NA	-0.00308778	0.366682	1	NA	-0.00597039	0.501255	1	NA	0.00875073	0.380118	0.723538	NA
DICER1-AS1:18	-0.0287889	0.197626	0.79998	0.956984	-0.318295	0.306651	0.0756492	0.416622	-0.0735753	0.247381	0.686204	0.882219	-0.488414	0.320358	0.0578069	0.211477	-0.202934	0.270041	0.306213	0.636288
DICER1-AS1:2	0.0101728	0.247637	0.309698	NA	0.00365053	0.280454	0.789679	NA	-0.00320244	0.366679	1	NA	0.014561	0.501021	0.716676	NA	-0.00363215	0.38018	1	NA
DICER1-AS1:21	-0.0010936	0.247354	1	NA	0.00745854	0.280611	0.449777	NA	0.0123258	0.366837	0.65707	NA	-0.00404773	0.501236	1	NA	-0.00243097	0.380174	1	NA
DICER1-AS1:5	0.00513662	0.247401	0.610944	NA	-0.0013639	0.280507	1	NA	-0.00220978	0.366675	1	NA	-0.00410944	0.501233	1	NA	0.0157651	0.380509	0.440098	NA
DICER1-AS1:9	-0.0220418	0.248834	0.0278674	NA	-0.00864397	0.279718	0.600601	NA	-0.0438897	0.37007	0.118727	NA	-0.0817788	0.509857	0.116151	0.337913	-0.0193995	0.378483	0.575261	NA
DIO3OS:18	-0.0423836	0.24666	0.421621	NA	-0.0516999	0.278785	0.440956	NA	0.0811566	0.356159	0.500935	NA	-0.0789441	0.465005	0.666709	NA	0.0134463	0.357956	0.913945	NA
DIO3OS:27	-0.0409782	0.245586	0.459856	NA	-0.01571	0.271186	0.822855	NA	-0.0944811	0.364387	0.378792	NA	-0.0946719	0.461924	0.63038	0.847324	-0.104115	0.376381	0.402633	NA
DIP2A-IT1:1	-0.0103171	0.247686	0.198408	NA	-0.0132122	0.280988	0.213105	NA	-0.0015845	0.365123	0.902086	NA	-0.0193399	0.499263	0.694179	0.881176	-0.00328831	0.378745	0.817369	NA
DIP2A-IT1:2	0.0494733	0.253737	0.0334166	NA	0.0521661	0.285724	0.110794	NA	0.0158043	0.360538	0.819375	NA	0.0544961	0.491007	0.607708	0.833569	0.067971	0.383556	0.234522	NA
DIRC3-AS1:10	-0.00264062	0.247394	0.785955	NA	0.00180119	0.280291	0.967403	NA	-0.00571833	0.366803	0.81228	NA	0.00829315	0.500031	0.929153	NA	-0.00622462	0.380314	0.801519	NA
DIRC3-AS1:12	0.0966154	0.209848	0.446935	0.823226	0.0146016	0.213483	0.917412	0.991082	0.296354	0.282287	0.14941	0.426523	0.091952	0.277007	0.688411	0.878236	0.160763	0.25996	0.409129	0.730243
DIRC3-AS1:17	0.00568944	0.247246	0.758366	NA	0.0248087	0.281781	0.238027	NA	0.0234517	0.367058	0.444114	NA	0.091542	0.512269	0.120619	NA	0.0218829	0.380307	0.541954	NA
DIRC3-AS1:18	0.00548647	0.247172	0.796872	NA	-0.00968766	0.28062	0.665571	NA	-0.00800383	0.365803	0.865507	NA	0.0107574	0.498841	0.952633	NA	-0.00833967	0.37918	0.859162	NA
DISC1-IT1:2	0.0437823	0.24353	0.502247	NA	0.068971	0.278647	0.40834	NA	-0.14034	0.380895	0.263133	NA	-0.0543617	0.449373	0.79019	NA	-0.0967365	0.371896	0.444814	NA
DISC1FP1:1	0.0263957	0.247801	0.404426	NA	0.0331714	0.281273	0.352342	NA	0.0770219	0.37364	0.225222	NA	0.101233	0.503379	0.39352	NA	0.0214575	0.375453	0.765919	NA
DISC1FP1:3	-0.0561552	0.253363	0.183317	NA	-0.0376555	0.278478	0.497726	NA	-0.074214	0.365524	0.412016	NA	-0.174005	0.516174	0.258399	NA	-0.00155247	0.36549	0.979851	NA
DISC2:1	-0.0336402	0.25027	0.114644	NA	-0.0210125	0.280067	0.495944	NA	-0.0773252	0.377594	0.0724392	NA	-0.020286	0.491686	0.9949	NA	-0.076074	0.389443	0.140884	NA
DISC2:3	0.122783	0.218498	0.342247	0.759578	0.219695	0.26027	0.172125	0.615859	0.551483	0.323083	0.019288	0.114395	0.758715	0.319356	0.00453663	0.0302263	0.398329	0.302413	0.0701102	0.273399
DISC2:5	0.224751	0.192594	0.103844	0.485234	0.4969	0.215352	0.00406581	0.0580376	0.856196	0.212137	7.55015e-06	0.000162784	1.02706	0.207976	1.38295e-07	2.90135e-06	0.828845	0.211538	1.41599e-05	0.000277033
DLEU1:10	-0.00284456	0.24726	0.702267	NA	-0.00609878	0.280623	0.573649	NA	-0.00104137	0.366147	0.899117	NA	-0.0194354	0.50189	0.589427	NA	-0.00756496	0.379999	0.702764	NA
DLEU1:14	-0.00125129	0.247351	1	NA	0.00652342	0.280553	0.67147	NA	-0.00243011	0.366668	1	NA	-0.00454491	0.501212	1	NA	0.0122543	0.380297	0.652252	NA
DLEU1:15	-0.000506408	0.243218	0.991573	NA	0.0141921	0.274811	0.804764	NA	2.31431e-05	0.354132	0.998901	NA	-0.0382887	0.473796	0.807797	NA	0.0962056	0.380292	0.369461	NA
DLEU1:2	-0.139672	0.297046	0.0456521	0.32692	-0.0744092	0.279485	0.380955	0.81619	-0.0923181	0.351548	0.479063	0.767904	-0.489357	0.671236	0.0823179	0.269432	-0.120239	0.369047	0.412223	0.733137
DLEU1:21	-0.0177078	0.246414	0.472358	NA	-0.0184476	0.277989	0.673955	NA	-0.000380724	0.358738	0.965777	NA	-0.0392402	0.482372	0.785616	NA	-0.0983735	0.392776	0.20093	NA
DLEU1:3	-0.0917971	0.254584	0.265922	0.700188	-0.0769025	0.271788	0.446673	0.85474	-0.130662	0.348868	0.392711	0.70325	-0.519391	0.594599	0.0882999	0.282624	-0.0808047	0.339723	0.620006	0.859863
DLEU1:30	-0.0288647	0.244419	0.571882	NA	0.103187	0.298408	0.147915	NA	0.142112	0.382801	0.243342	NA	0.26361	0.534064	0.213536	0.492575	0.126404	0.38683	0.290161	NA
DLEU1:33	-0.0496416	0.248783	0.335384	NA	-0.0391769	0.275922	0.542593	NA	-0.0907496	0.364853	0.374322	NA	-0.421264	0.702649	0.0590341	0.214487	-0.083266	0.371849	0.474385	NA
DLEU1:4	-0.00161004	0.245739	0.945047	NA	0.0202137	0.278786	0.594882	NA	0.022095	0.362356	0.689564	NA	-0.0093826	0.486463	0.933325	NA	0.0346593	0.375558	0.608431	NA
DLEU1:45	0.00992757	0.247208	0.722452	NA	-0.0152047	0.2809	0.50003	NA	-0.0151692	0.36586	0.711747	NA	0.013627	0.496295	0.878904	NA	-0.027186	0.381069	0.517322	NA
DLEU1:5	0.0966169	0.266565	0.135859	NA	0.122259	0.306722	0.135393	NA	0.219871	0.430463	0.110282	NA	-0.102597	0.468405	0.595826	0.826976	-0.0166565	0.35826	0.894	NA
DLEU1:53	0.0569477	0.210774	0.625153	0.900784	-0.091466	0.236679	0.500804	0.880764	-0.155967	0.281999	0.404993	0.713303	-0.710544	0.396979	0.0179605	0.0900105	-0.764707	0.423638	0.00888373	0.0632897
DLEU1:54	0.0305024	0.248902	0.183228	0.61249	0.0162302	0.27892	0.592973	0.916604	0.0403261	0.366017	0.332414	0.649736	0.107981	0.507009	0.231243	0.515292	0.0376637	0.376828	0.542602	0.81899
DLEU1:6	-0.00238467	0.247233	0.884601	NA	-0.00175041	0.280258	0.947193	NA	-0.00631755	0.366405	0.874497	NA	-0.00394996	0.499703	0.972805	NA	0.0134912	0.380102	0.826816	NA
DLEU1:9	-0.0397171	0.209523	0.725987	0.935324	0.197179	0.272556	0.206633	0.663754	0.155391	0.278703	0.424464	0.728531	0.174463	0.309346	0.481809	0.753805	-0.0294015	0.269002	0.87715	0.964002
DLEU2:1	0.00557525	0.247409	0.470496	NA	-0.00166084	0.280501	1	NA	0.0117314	0.366825	0.56703	NA	-0.00506842	0.501195	1	NA	-0.0028233	0.38016	1	NA
DLEU2:11	0.0107305	0.247302	0.604737	NA	-0.00943231	0.279992	0.704368	NA	-0.000183414	0.364897	0.994372	NA	-0.0174172	0.497318	0.819856	NA	-0.00215389	0.377896	0.96578	NA
DLEU2:12	-0.00092758	0.247356	1	NA	-0.00123826	0.280512	1	NA	-0.00214924	0.366688	1	NA	0.0313039	0.502273	0.511506	NA	0.0120869	0.380251	0.719506	NA
DLEU2:13	0.0100859	0.247598	0.175804	NA	0.0114696	0.280703	0.353134	NA	0.0268399	0.367959	0.131241	NA	0.0478996	0.504168	0.146278	0.391373	0.0225038	0.380842	0.286831	NA
DLEU2:14	0.0302747	0.245109	0.525914	NA	-0.0421913	0.280228	0.401533	NA	0.107385	0.372462	0.299691	NA	0.151076	0.491008	0.413072	NA	0.078986	0.374472	0.462933	NA
DLEU2:16	-0.00513273	0.247397	0.699095	NA	-0.00646918	0.280562	0.716037	NA	-0.0108696	0.366782	0.73515	NA	0.00920416	0.501004	0.672221	NA	0.00375676	0.379973	0.878489	NA
DLEU2:17	0.00245649	0.246412	0.912323	NA	-0.00612581	0.278883	0.82083	0.976124	-0.0209683	0.363123	0.717496	0.896224	0.0101198	0.493441	0.908237	0.971041	-0.0116578	0.377616	0.727632	0.90868
DLEU2:2	0.0281134	0.242641	0.608796	0.895843	0.0834681	0.287451	0.265805	0.727179	0.239251	0.452417	0.0765328	0.287048	0.887741	1.30622	0.0189506	0.0935645	0.176867	0.409832	0.181558	0.48278
DLEU2:21	-0.0295758	0.240097	0.650474	NA	0.0636892	0.274151	0.464472	0.864258	0.0896511	0.347782	0.52172	0.795243	1.65394	0.870027	0.00315652	0.0223018	0.514861	0.73855	0.0363677	0.176096
DLEU2:22	0.0180531	0.246751	0.483835	NA	0.0158275	0.279124	0.585956	NA	0.0539597	0.367129	0.386948	NA	0.09899	0.501582	0.38576	NA	0.0530497	0.380725	0.327515	NA
DLEU2:24	0.176229	0.183525	0.189266	0.620046	0.186089	0.187694	0.20013	0.656061	0.241079	0.19809	0.153916	0.433815	0.365835	0.205939	0.0507508	0.19337	0.306245	0.202654	0.0773223	0.291057
DLEU2:25	0.00037698	0.244211	0.996828	NA	-0.0223842	0.277197	0.651642	NA	0.0262153	0.357601	0.763047	NA	-0.156278	0.51332	0.287277	NA	0.0277716	0.370103	0.758776	NA
DLEU2:26	0.00125779	0.179227	0.994315	1	0.120671	0.201998	0.406105	0.83201	0.0902995	0.215641	0.607967	0.844564	0.486773	0.249596	0.0261639	0.119521	0.263116	0.233473	0.163748	0.45614
DLEU2:27	0.00705361	0.24491	0.839191	NA	0.0164037	0.277624	0.693785	NA	-0.0164823	0.360219	0.821059	NA	0.18082	0.524084	0.211454	NA	-0.020573	0.373103	0.799949	NA
DLEU2:3	-0.00327978	0.247383	0.00113538	NA	-0.00450639	0.280556	0.00140225	NA	-0.00717917	0.366766	0.00141084	NA	0.00960302	0.499738	0.884297	NA	0.00766228	0.380088	0.336388	NA
DLEU2:30	0.00366046	0.246335	0.879166	NA	-0.018857	0.280479	0.433344	NA	0.014159	0.364141	0.661189	NA	-0.0296627	0.494822	0.80278	NA	-0.0484518	0.382453	0.379564	NA
DLEU2:31	-0.00257869	0.221085	0.978302	0.999229	0.107811	0.263229	0.39829	0.827611	-0.0160348	0.295847	0.926173	0.977629	0.292058	0.38647	0.276454	0.568449	0.260953	0.36068	0.207808	0.52048
DLEU2:32	-0.0521993	0.190925	0.673375	0.917846	-0.0433847	0.202731	0.755767	0.961971	-0.588407	0.309504	0.0117018	0.0799738	0.00433175	0.250273	0.991318	0.998938	-0.0703956	0.232589	0.699315	0.896783
DLEU2:33	0.0173991	0.246415	0.543431	NA	-0.0238112	0.279727	0.585384	NA	0.113342	0.386798	0.0989838	NA	0.268951	0.598898	0.0212285	0.102094	0.0991509	0.391697	0.200485	NA
DLEU2:34	0.0701299	0.191274	0.577825	0.88347	-0.0220315	0.200262	0.868668	0.983159	-0.000219755	0.225432	0.998057	1	0.194394	0.251801	0.369971	0.664912	-0.121043	0.236008	0.516392	0.803884
DLEU2:35	-0.013368	0.245515	0.676973	NA	-0.00304268	0.276398	0.957383	NA	0.0127011	0.357661	0.87435	NA	0.0566048	0.484495	0.66522	NA	0.0383757	0.373224	0.630318	NA
DLEU2:36	-0.00448468	0.246281	0.829654	NA	-0.012191	0.279169	0.659164	NA	0.0136915	0.362619	0.791536	NA	0.0594442	0.497005	0.45319	NA	0.0157953	0.374537	0.819136	NA
DLEU2:37	0.0138925	0.247679	0.373508	NA	-0.0029747	0.28044	1	NA	0.0471784	0.370864	0.0800436	NA	0.0821878	0.509966	0.127796	NA	0.0459455	0.383779	0.0996262	NA
DLEU2:38	0.0107305	0.247302	0.604737	NA	-0.00943231	0.279992	0.704368	NA	-0.000183414	0.364897	0.994372	NA	-0.0174172	0.497318	0.819856	NA	-0.00215389	0.377896	0.96578	NA
DLEU2:39	0.0015374	0.24694	0.990553	NA	-0.00310213	0.280075	0.8461	NA	-0.0185186	0.367296	0.263021	NA	-0.0343907	0.502794	0.261795	0.55249	0.00915501	0.380257	0.80549	NA
DLEU2:40	0.0143842	0.24778	0.345689	NA	0.011677	0.280575	0.592979	NA	0.0398374	0.369272	0.229214	NA	0.0236383	0.500406	0.762927	NA	-0.00417418	0.380059	1	NA
DLEU2:41	-0.00430362	0.247412	0.000443244	NA	-0.0053539	0.280585	0.000504635	NA	-0.00386908	0.366231	0.780772	NA	0.00481949	0.500717	0.932633	NA	0.00363828	0.37995	0.987237	NA
DLEU2:42	-0.00425865	0.24741	0.550757	NA	-0.00545607	0.280588	0.568015	NA	-0.00904752	0.36684	0.585993	NA	-0.0168513	0.501645	0.582984	NA	0.00327985	0.379988	0.963831	NA
DLEU2:45	-0.12339	0.224456	0.325295	0.746124	-0.0170393	0.216508	0.900707	0.988978	0.125392	0.258874	0.507711	0.786376	0.0125833	0.282082	0.95843	0.988637	0.000810759	0.253763	0.998721	1
DLEU2:46	0.00569081	0.247417	0.44596	NA	-0.0017777	0.280499	1	NA	-0.00288769	0.366657	1	NA	-0.00538293	0.501186	1	NA	0.013752	0.380412	0.405691	NA
DLEU2:47	-0.121567	0.178832	0.348153	0.76363	-0.165449	0.19217	0.257202	0.718662	-0.473146	0.232157	0.013496	0.0887863	-0.1566	0.209661	0.408364	0.698709	-0.137014	0.199816	0.419139	0.7383
DLEU2:5	0.0212892	0.245229	0.602188	0.892532	0.0719002	0.290178	0.137042	0.55979	0.0432767	0.360201	0.580588	0.830923	0.138861	0.500829	0.369022	0.664295	0.128201	0.40175	0.13395	0.406977
DLEU7-AS1:1	-0.0181619	0.245268	0.646905	NA	0.0315463	0.277101	0.576093	NA	0.0355225	0.357071	0.692061	NA	0.157024	0.498255	0.377258	NA	0.116277	0.388278	0.287381	NA
DLEU7-AS1:4	-0.0404055	0.24879	0.347148	NA	0.0494377	0.279752	0.421484	NA	0.0768397	0.363208	0.43503	NA	0.209508	0.518033	0.266524	NA	0.15381	0.405573	0.181103	NA
DLEU7-AS1:5	-0.00407233	0.247227	0.778312	NA	-0.00823398	0.280446	0.662965	NA	-0.012727	0.366449	0.693697	NA	0.00203645	0.499627	0.758244	NA	-0.0268856	0.381277	0.427077	NA
DLEU7-AS1:8	0.00651977	0.246098	0.795801	NA	-0.00789841	0.279325	0.750539	NA	0.015978	0.364273	0.661881	NA	0.0557161	0.495515	0.556758	NA	0.0181491	0.377678	0.638632	NA
DLEU7-AS1:9	-0.00750639	0.246562	0.790744	NA	0.0383233	0.282656	0.247768	NA	-0.0170957	0.364228	0.803646	NA	0.0162082	0.493652	0.76337	NA	0.0365593	0.378559	0.513976	NA
DLG1-AS1:4	0.00913032	0.244799	0.803832	NA	-0.0308553	0.27913	0.512693	NA	-0.0559844	0.365314	0.436294	NA	-0.0430004	0.48515	0.718967	NA	-0.0558022	0.377501	0.474311	NA
DLG3-AS1:1	-0.0110572	0.245401	0.746202	NA	0.0227307	0.27855	0.571578	NA	0.0201219	0.35935	0.791551	NA	0.0274607	0.484074	0.824454	NA	-0.0073228	0.372583	0.917141	NA
DLG3-AS1:3	0.0326905	0.249886	0.155921	NA	0.0467273	0.28543	0.0980921	NA	0.0502527	0.369534	0.357953	NA	0.130186	0.520932	0.120629	NA	0.0617023	0.384937	0.284552	NA
DLG5-AS1:2	-0.00208055	0.247175	0.757074	NA	-0.00794304	0.280668	0.464458	NA	-0.0132582	0.367009	0.480345	NA	-0.0118471	0.499829	0.745229	NA	0.00526951	0.3801	0.96998	NA
DLG5-AS1:4	-0.0334402	0.246785	0.420635	NA	-0.0306801	0.277155	0.564525	NA	0.0207067	0.354126	0.824659	NA	-0.0870631	0.482241	0.554187	NA	-0.0381126	0.369811	0.662537	NA
DLGAP1-AS1:11	-0.0446566	0.249326	0.301217	NA	-0.0742218	0.289957	0.156828	NA	-0.0312354	0.354601	0.736738	NA	-0.190376	0.518541	0.263641	NA	0.0448058	0.366918	0.684001	NA
DLGAP1-AS1:12	0.00134665	0.247139	0.987977	NA	-0.0048075	0.280565	0.00210767	NA	-0.00814068	0.3668	0.00217428	NA	-0.0152449	0.501553	0.002124	NA	0.00901711	0.380174	0.168148	NA
DLGAP1-AS1:2	-0.00617695	0.247473	0.27387	NA	-0.00377193	0.280469	0.469029	NA	-0.0133521	0.367041	0.295792	NA	-0.011144	0.50097	0.490537	NA	0.0028055	0.380025	0.787611	NA
DLGAP1-AS1:3	-0.0476756	0.247028	0.392106	NA	-0.107929	0.301157	0.133949	NA	-0.11977	0.373026	0.278353	NA	-0.180903	0.487811	0.369344	0.664356	-0.260868	0.488929	0.0476952	NA
DLGAP1-AS1:6	-0.323289	0.307079	0.0548561	0.358935	0.0276994	0.208044	0.845439	0.980576	-0.280117	0.278781	0.162657	0.448401	-0.307209	0.2874	0.195974	0.468488	-0.468726	0.315791	0.040866	0.190363
DLGAP1-AS1:7	0.0321202	0.187184	0.79585	0.955886	0.073124	0.203779	0.61181	0.923647	0.102221	0.22818	0.572683	0.826274	0.138943	0.249333	0.522289	0.781699	0.0736391	0.2295	0.693323	0.894379
DLGAP1-AS1:8	-0.00443327	0.247362	0.846979	NA	0.00962529	0.280529	0.578149	NA	-0.00929008	0.366678	0.888931	NA	-0.0173876	0.501249	0.883744	NA	0.00518484	0.379916	0.780154	NA
DLGAP1-AS1:9	0.00219538	0.22487	0.983356	0.999697	-0.0223886	0.249793	0.843203	0.980576	-0.0450121	0.305919	0.786479	0.926876	-0.124418	0.378524	0.625278	0.844375	-0.0905198	0.322645	0.615112	0.85821
DLGAP1-AS2:1	-0.719867	0.715602	0.0100688	0.131928	-0.258084	0.363472	0.0920822	0.464166	-0.752575	0.582299	0.0156571	0.0986351	-1.33475	0.5607	0.00143512	0.0116158	-0.899328	0.580713	0.0091213	0.0646692
DLGAP1-AS2:2	-0.0388925	0.243432	0.527774	NA	-0.0178623	0.269404	0.808279	NA	0.0506634	0.346219	0.677441	NA	-0.0348625	0.441738	0.866859	0.954506	-0.135504	0.38447	0.316245	0.646045
DLGAP1-AS2:3	-0.216497	0.281705	0.123392	0.522177	-0.256969	0.302963	0.120523	0.529087	-0.367337	0.338361	0.0949462	0.329035	-0.699305	0.381467	0.0181013	0.0904872	-0.780304	0.409585	0.00722523	0.0541708
DLGAP1-AS2:5	-0.010307	0.245308	0.752791	NA	0.0170046	0.277004	0.735142	NA	0.067918	0.367977	0.330318	NA	0.0379191	0.487102	0.711157	0.889089	-0.0260824	0.373276	0.724419	NA
DLGAP1-AS2:6	-0.00509155	0.247367	0.488445	NA	-0.00689333	0.280539	0.49254	NA	-0.0137123	0.367042	0.349737	NA	-0.025648	0.502169	0.351258	NA	-0.0120948	0.380167	0.52294	NA
DLGAP1-AS3:3	-0.0266932	0.249207	0.146732	NA	-0.0147266	0.280025	0.523257	NA	-0.0422804	0.368184	0.318908	NA	-0.107709	0.515617	0.173732	NA	0.00625989	0.376183	0.893802	NA
DLGAP4-AS1:1	-0.00413102	0.247403	0.626915	NA	-0.00524696	0.280577	0.645558	NA	-0.0088455	0.366819	0.664546	NA	-0.0164575	0.501593	0.661143	NA	0.00389396	0.379991	0.949303	NA
DLGAP4-AS1:11	0.240195	0.123406	0.0260248	0.241568	0.286219	0.1249	0.0106619	0.11932	0.480393	0.12707	5.76998e-05	0.000996539	0.715809	0.126711	5.87118e-09	1.5063e-07	0.50126	0.127182	2.79837e-05	0.00050764
DLGAP4-AS1:4	-0.00361791	0.246999	0.812587	NA	-0.00273833	0.279928	0.868999	NA	0.0138088	0.366593	0.648486	NA	-0.0421029	0.50324	0.43287	NA	-0.00637198	0.378566	0.857479	NA
DLGAP4-AS1:6	0.12421	0.130138	0.266606	0.700805	0.109942	0.132161	0.347665	0.794773	0.331999	0.141869	0.0110758	0.0765531	0.639849	0.143264	2.98998e-06	4.89065e-05	0.396604	0.142679	0.0027196	0.0254367
DLGAP4-AS1:7	-0.0766895	0.248318	0.338963	0.756918	-0.235442	0.397082	0.0490906	0.32427	0.0738748	0.329323	0.638627	0.86124	0.125661	0.413254	0.610991	0.835816	-0.0714597	0.339012	0.657398	0.879101
DLGAP4-AS1:8	0.311686	0.211901	0.0394741	0.302822	0.275234	0.203882	0.0745053	0.413022	0.255385	0.202015	0.134499	0.403202	0.526957	0.213758	0.00655961	0.0407077	0.554592	0.217775	0.00307175	0.0279276
DLGAP4-AS1:9	-0.0658952	0.247328	0.36849	0.777833	-0.0252886	0.26452	0.779959	0.967713	-0.234308	0.423003	0.141965	0.415106	-0.121903	0.433329	0.597711	0.8284	0.0355743	0.341624	0.815047	0.94235
DLX6-AS1:16	-0.0219537	0.24431	0.628859	NA	-0.0392485	0.278527	0.491554	NA	-0.12746	0.387468	0.161885	NA	0.0637072	0.467875	0.727855	NA	-0.0591079	0.372087	0.552356	NA
DLX6-AS1:24	-0.0219371	0.247839	0.178526	NA	-0.00840581	0.278575	0.783763	NA	-0.0519857	0.36849	0.331179	NA	-0.0598146	0.49524	0.559971	NA	-0.0404492	0.378506	0.499628	NA
DLX6-AS1:30	0.0416232	0.246711	0.421578	NA	0.0567382	0.2804	0.392784	0.824277	-0.0264255	0.350236	0.807704	0.934649	0.175649	0.498708	0.326656	0.622877	0.090996	0.374736	0.439844	0.752932
DLX6-AS1:33	-0.0219537	0.24431	0.628859	NA	-0.0392485	0.278527	0.491554	NA	-0.12746	0.387468	0.161885	NA	0.0637072	0.467875	0.727855	NA	-0.0591079	0.372087	0.552356	NA
DLX6-AS1:41	0.0585786	0.249895	0.320126	NA	-0.00780223	0.270637	0.910897	NA	-0.0380083	0.348315	0.740139	NA	-0.0631671	0.457114	0.744612	0.902739	-0.0426013	0.360515	0.722671	NA
DNAJC27-AS1:10	0.0012611	0.244884	0.955479	NA	0.0015941	0.277097	0.964702	NA	0.0501104	0.363209	0.507272	NA	0.0985296	0.492843	0.483705	NA	0.0504066	0.375625	0.533236	NA
DNAJC27-AS1:14	-0.0115325	0.246682	0.558448	NA	-0.0408623	0.284259	0.129669	NA	-0.0686821	0.374623	0.144975	NA	-0.053368	0.495651	0.56091	NA	-0.0240039	0.376708	0.645617	NA
DNAJC27-AS1:15	0.00434554	0.247234	0.861909	NA	0.00304452	0.279766	0.929921	NA	-0.0191935	0.366663	0.570524	NA	-0.0192277	0.498668	0.775339	NA	-0.0259863	0.381149	0.421455	NA
DNAJC27-AS1:21	0.00661531	0.199023	0.962174	0.994946	0.0865125	0.223301	0.547983	0.900615	-0.0686472	0.254344	0.701538	0.88964	0.113405	0.282585	0.629129	0.846785	-0.0306072	0.254315	0.878043	0.96432
DNAJC27-AS1:22	-0.0116819	0.244047	0.766999	NA	-0.0592365	0.284941	0.252153	NA	-0.11813	0.384527	0.165948	NA	-0.118819	0.495626	0.392149	NA	-0.128048	0.400604	0.159163	NA
DNAJC27-AS1:25	-0.0753048	0.225681	0.492785	0.846756	-0.184632	0.290778	0.205781	0.662749	-0.130453	0.29695	0.487279	0.773348	-0.303038	0.369232	0.25582	0.544803	-0.396239	0.403688	0.0938004	0.329533
DNAJC27-AS1:3	0.00224257	0.24715	0.896939	NA	0.0034577	0.280446	0.993197	NA	0.0110464	0.366508	0.718811	NA	-0.015834	0.501279	0.824301	NA	-0.00927438	0.380204	0.82006	NA
DNAJC27-AS1:8	-0.0753048	0.225681	0.492785	0.846756	-0.184632	0.290778	0.205781	0.662749	-0.130453	0.29695	0.487279	0.773348	-0.303038	0.369232	0.25582	0.544803	-0.396239	0.403688	0.0938004	0.329533
DNAJC3-DT:13	-0.0221934	0.248864	0.0102755	NA	-0.0237873	0.281726	0.125656	0.53855	-0.0390369	0.369036	0.153792	0.433526	-0.0922221	0.514143	0.0123158	0.0668969	-0.029742	0.380005	0.44901	0.760139
DNAJC3-DT:15	0.051259	0.255201	0.0012086	0.0271605	0.0545455	0.287767	0.02244	0.201636	0.0742515	0.375933	0.0829839	0.302052	0.221508	0.575855	0.00172059	0.013494	0.0840153	0.391883	0.0679764	0.268095
DNAJC3-DT:16	-0.0124978	0.245435	0.694921	0.925642	-0.000633606	0.276681	0.925367	0.992403	-0.0131204	0.359026	0.841603	0.947452	-0.100191	0.497457	0.422854	0.709476	0.0377941	0.373741	0.650436	0.876119
DNAJC3-DT:17	0.0105883	0.245223	0.759215	0.944843	-0.0335918	0.280276	0.421614	0.841263	0.000888703	0.35852	0.996138	1	0.0179476	0.480005	0.90967	0.97168	-0.111648	0.399641	0.0772915	0.291015
DNAJC3-DT:18	-0.00226935	0.24658	0.893798	0.980211	0.0118158	0.279452	0.68727	0.946125	0.0264471	0.365016	0.584449	0.83306	-0.0279355	0.497629	0.586392	0.822159	-0.0152206	0.378673	0.580938	0.841871
DNAJC3-DT:20	-0.123122	0.263685	0.219372	0.653789	-0.310759	0.458968	0.0442353	0.305757	-0.409727	0.4996	0.0688481	0.269104	-1.16072	0.648799	0.00591535	0.0374871	-0.267855	0.396683	0.181079	0.481916
DNAJC3-DT:22	0.0189547	0.246832	0.49823	0.849115	-0.0102343	0.278783	0.707403	0.950104	-0.00749739	0.361399	0.902275	0.969235	0.00532771	0.489139	0.980858	0.995646	0.0509199	0.380486	0.35277	0.680871
DNM3OS:2	-0.022094	0.243976	0.643502	NA	0.0943227	0.293346	0.198298	NA	0.15429	0.389527	0.206348	NA	0.0871787	0.468131	0.63863	0.851445	0.206003	0.431346	0.135291	NA
DOCK4-AS1:2	-0.0106672	0.245148	0.755901	NA	-0.036334	0.28078	0.429588	NA	0.0811269	0.368075	0.364516	NA	0.269108	0.568971	0.129206	NA	-0.0197666	0.371939	0.802084	NA
DOCK9-AS1:1	0.0149175	0.24406	0.723503	NA	-0.0422697	0.279789	0.442831	NA	-0.0229982	0.354971	0.805553	NA	-0.108894	0.487915	0.507152	NA	-0.0402472	0.369755	0.677494	NA
DOCK9-DT:4	-0.00473231	0.247433	1.12304e-08	NA	-0.00605538	0.28062	1.39901e-08	NA	-0.00124169	0.366527	0.752902	NA	0.00351117	0.499191	0.990882	NA	0.0023242	0.379983	0.951229	NA
DOCK9-DT:5	-0.0112941	0.24714	0.476187	NA	-0.00938442	0.279581	0.702705	0.949447	-0.0229239	0.365768	0.500578	0.781814	-0.0095998	0.496531	0.840053	0.944404	-0.0172211	0.378186	0.668717	0.883853
DPH6-DT:18	-0.0617719	0.246118	0.388269	0.7892	-0.157066	0.324246	0.111658	0.510966	-0.463501	0.739897	0.0252739	0.138536	-0.308362	0.508367	0.220278	0.500761	-0.390078	0.589196	0.052307	0.225648
DPH6-DT:23	0.0246678	0.242419	0.611021	0.89665	0.0990399	0.296224	0.175251	0.621684	0.123871	0.374194	0.291772	0.609612	0.0479487	0.460047	0.783759	0.920443	0.184542	0.419454	0.140217	0.417288
DPYD-AS1:3	-0.0383372	0.246191	0.45072	NA	-0.0107145	0.272517	0.837259	NA	0.0163239	0.350258	0.876762	NA	-0.174537	0.49917	0.352231	NA	-0.124635	0.390836	0.26656	NA
DPYD-IT1:1	-0.0107909	0.24686	0.69113	NA	0.0100391	0.279306	0.805738	NA	0.00196126	0.363963	0.973551	NA	-0.0776136	0.506543	0.415752	NA	-0.0443218	0.382496	0.416293	NA
DSCAM-AS1:1	0.0512731	0.249475	0.325821	NA	0.164991	0.3421	0.0490017	NA	0.227383	0.443923	0.0906239	NA	0.50487	0.76095	0.0652857	NA	0.204838	0.433271	0.130313	NA
DSCR8:12	-0.0421888	0.250189	0.245332	NA	-0.0108113	0.276408	0.815749	NA	0.014232	0.357602	0.86176	NA	-0.120733	0.502223	0.347624	NA	-0.0287341	0.37077	0.740476	NA
DSCR9:11	-0.00116296	0.24727	0.589693	NA	-0.00651966	0.280564	0.0004027	NA	-0.0111269	0.366793	0.000483153	NA	-0.00271225	0.500481	0.642755	NA	0.00635706	0.380077	0.695821	NA
DSCR9:13	0.00729215	0.247313	0.514766	NA	-0.00256634	0.280449	0.341625	NA	-0.00366115	0.366524	0.374897	NA	-0.0252227	0.502168	2.74266e-05	0.000365012	-0.0147007	0.380597	2.7361e-05	NA
DSCR9:14	0.00174123	0.222273	0.987156	1	-0.0302885	0.248106	0.796601	0.970654	-0.0277485	0.30075	0.873418	0.958959	-0.0334275	0.361864	0.890911	0.964816	0.137072	0.321162	0.472952	0.776653
DSCR9:15	-0.0663779	0.25406	0.230923	0.665098	0.0645874	0.281297	0.378315	0.813746	0.0206207	0.347606	0.864472	0.95582	0.157435	0.480588	0.424825	0.710964	0.110004	0.377845	0.374975	0.700588
DSCR9:16	-0.110678	0.272453	0.12493	NA	-0.0664142	0.276384	0.43244	0.847416	-0.067181	0.34243	0.620696	0.851793	-0.0326796	0.428958	0.878927	0.959374	-0.0155366	0.347047	0.905454	0.974459
DSCR9:6	0.077922	0.256467	0.210415	NA	0.157384	0.331045	0.0721677	0.404734	0.655481	1.40808	0.0140656	0.0914825	0.741064	0.953292	0.0358437	0.150748	0.312376	0.519379	0.0656122	0.26211
DSCR9:9	0.00703648	0.24694	0.975838	NA	0.0214126	0.280588	0.52453	NA	0.010212	0.364099	0.8527	NA	-0.0173373	0.495991	0.919338	NA	0.0379659	0.380233	0.528464	NA
DSG1-AS1:10	0.00508554	0.247382	0.598467	NA	-0.00203326	0.280485	1	NA	-0.00331331	0.366625	1	NA	0.0231937	0.501659	0.446995	NA	0.0158896	0.380467	0.338928	NA
DSG1-AS1:8	-0.00493766	0.238709	0.93451	0.988933	0.00967338	0.26808	0.907466	0.990237	0.00130377	0.339907	0.995229	0.999797	0.123891	0.452501	0.574688	0.814344	-0.0343967	0.353358	0.796205	0.934513
DSG2-AS1:5	0.229177	0.374353	0.0442987	0.32207	-0.0062187	0.257264	0.951169	0.995751	0.0426053	0.321623	0.787991	0.927564	-0.0246098	0.397949	0.91784	0.974626	0.000117498	0.327727	0.99639	1
DUBR:1	-0.0593391	0.253824	0.161779	0.58091	-0.053153	0.281348	0.343327	0.791725	-0.0584601	0.358111	0.540362	0.805207	-0.0387232	0.464618	0.81639	0.934503	-0.0320887	0.364105	0.758231	0.919587
DUBR:10	-0.00598563	0.245324	0.777182	NA	-0.0345161	0.28084	0.332499	NA	-0.08594	0.375143	0.217307	NA	-0.181911	0.53381	0.159261	NA	-0.0488348	0.375636	0.547931	NA
DUBR:11	0.0042203	0.247368	0.00301257	NA	-0.0020298	0.280511	1	NA	-0.00337125	0.366681	1	NA	0.0281651	0.502206	2.10986e-05	NA	0.00798054	0.380149	0.00540967	NA
DUBR:14	-0.415769	0.414765	0.0302475	0.264521	-0.0145619	0.222279	0.912088	0.990639	-0.111067	0.269109	0.550909	0.8116	-0.0643257	0.29701	0.784172	0.920711	-0.190491	0.288223	0.344883	0.672954
DUBR:15	-0.00146737	0.247357	1	NA	-0.00174404	0.280511	1	NA	0.00861926	0.366668	0.711976	NA	0.0288704	0.502058	0.514093	NA	0.00625434	0.380063	0.840078	NA
DUBR:16	-0.00884844	0.247557	0.368933	NA	0.00647193	0.280386	0.784771	NA	-0.0134865	0.366378	0.542685	NA	-0.0353786	0.50277	0.399173	NA	-0.0041917	0.379036	0.814768	NA
DUBR:17	0.00463002	0.247352	0.820498	NA	0.00488218	0.280475	0.605493	NA	0.00659403	0.366546	0.729264	NA	0.0256166	0.502002	0.43743	NA	-0.00439233	0.380155	1	NA
DUBR:2	0.00463002	0.247352	0.820498	NA	0.00488218	0.280475	0.605493	NA	0.00659403	0.366546	0.729264	NA	0.0256166	0.502002	0.43743	NA	-0.00439233	0.380155	1	NA
DUBR:20	0.0273479	0.202564	0.817233	0.962334	-0.0900526	0.229832	0.520149	0.889891	0.233075	0.283667	0.238484	0.551792	-0.118647	0.292955	0.617264	0.839236	-0.116259	0.267552	0.545263	0.820778
DUBR:25	0.0577693	0.254955	0.101786	NA	0.0627615	0.287178	0.15404	0.587206	-0.141497	0.402777	0.0371577	0.181175	0.22651	0.549014	0.159876	0.41389	0.0922768	0.384842	0.324878	0.654169
DUBR:26	-0.00907966	0.24739	0.22397	NA	-0.0116908	0.280562	0.224236	NA	-0.00947759	0.366228	0.471343	NA	-0.0540859	0.505554	2.4322e-08	NA	-0.00821155	0.379353	0.628742	NA
DUBR:4	0.0273479	0.202564	0.817233	0.962334	-0.0900526	0.229832	0.520149	0.889891	0.233075	0.283667	0.238484	0.551792	-0.118647	0.292955	0.617264	0.839236	-0.116259	0.267552	0.545263	0.820778
DUBR:5	-0.0161515	0.235753	0.810844	0.960683	-0.0339777	0.265568	0.715612	0.951523	-0.143503	0.364832	0.315254	0.633514	-0.101769	0.427006	0.65946	0.862524	-0.0658066	0.345954	0.663356	0.881205
DUBR:6	0.00365451	0.247336	0.870621	NA	-0.00127959	0.280511	1	NA	0.0178024	0.367157	0.441964	NA	-0.00378799	0.501259	1	NA	-0.00225033	0.380184	1	NA
E2F3-IT1:1	0.337681	0.263743	0.0428589	0.317111	0.18549	0.222421	0.226821	0.6886	0.536727	0.270094	0.0118528	0.0806597	0.426827	0.258032	0.0560076	0.207333	0.357237	0.253983	0.0746395	0.284355
E2F3-IT1:2	0.00930306	0.246327	0.785243	NA	0.0253425	0.280513	0.491033	NA	0.0766963	0.375389	0.168192	NA	0.0978177	0.505754	0.365277	NA	-0.015689	0.377243	0.890036	NA
EAF1-AS1:1	-0.0967088	0.247218	0.313703	0.738681	0.0735354	0.257756	0.534274	0.8966	0.0841733	0.310581	0.623792	0.853657	0.354484	0.428523	0.198402	0.47147	0.0934073	0.319114	0.609837	0.856163
EAF1-AS1:11	0.207032	0.184225	0.130311	0.532775	0.359472	0.202554	0.0237945	0.208305	0.439308	0.203569	0.0118088	0.0804371	0.462084	0.201647	0.0122374	0.0665387	0.33919	0.199028	0.048265	0.214148
EAF1-AS1:12	-0.00731096	0.244677	0.845158	NA	0.0441143	0.280566	0.387681	NA	0.109809	0.379044	0.212572	NA	0.183979	0.521305	0.211312	NA	0.0787306	0.379367	0.392728	NA
EAF1-AS1:13	0.175591	0.191345	0.197079	0.629045	0.125099	0.186671	0.380126	0.81517	0.1776	0.202359	0.297601	0.615848	0.590088	0.223393	0.00348635	0.0242498	0.472823	0.223615	0.0120687	0.0798858
EAF1-AS1:14	0.396724	0.331025	0.031641	0.272558	0.300735	0.28921	0.0856288	0.44581	0.353159	0.294687	0.0934883	0.326514	0.593619	0.311611	0.0213569	0.10254	0.0614102	0.251191	0.744782	0.915028
EAF1-AS1:15	0.225565	0.15095	0.0677142	0.3999	0.125155	0.144114	0.310968	0.767144	0.337681	0.156206	0.0168635	0.10422	0.429519	0.157458	0.00391751	0.0267738	0.24956	0.15358	0.0745976	0.284266
EAF1-AS1:2	-0.0223574	0.244851	0.599578	NA	-0.0706323	0.288947	0.154816	NA	-0.05003	0.35903	0.577961	NA	-0.155488	0.504131	0.324919	0.621234	-0.0671632	0.374578	0.48595	NA
EAF1-AS1:3	-0.0202725	0.246691	0.458769	NA	-0.0262073	0.279093	0.543318	NA	0.0236803	0.360225	0.729281	NA	-0.171597	0.530087	0.18618	NA	-0.0352516	0.374274	0.662395	NA
EAF1-AS1:5	-0.006144	0.243415	0.84969	NA	-0.00888098	0.27414	0.859103	NA	-0.240499	0.485012	0.00524326	NA	0.00296106	0.46517	0.99178	0.999089	-0.0439392	0.368067	0.651938	NA
EAF1-AS1:6	-0.0749034	0.25539	0.229769	NA	-0.0806287	0.285011	0.292458	NA	-0.011924	0.340161	0.919305	NA	0.171472	0.4646	0.443281	0.725616	-0.0324181	0.35285	0.801291	NA
EAF1-AS1:7	0.581565	0.267326	0.00310603	0.0569253	0.993009	0.257636	1.16992e-05	0.000411489	1.01202	0.256312	1.07498e-05	0.000222847	1.04684	0.252227	6.57018e-06	0.000100685	0.767843	0.257722	0.000484314	0.00609325
EAF1-AS1:8	-0.00383416	0.247354	0.845368	NA	0.00725927	0.280537	0.58812	NA	-0.00779549	0.366643	0.885073	NA	-0.0150836	0.501182	0.878189	NA	-0.00868096	0.380147	0.878345	NA
EAF1-AS1:9	0.0692326	0.16692	0.591485	0.889124	0.0057892	0.172045	0.972975	0.997594	0.196319	0.195777	0.239861	0.553261	0.460295	0.210176	0.0154896	0.0800345	0.161305	0.194385	0.335059	0.66321
EDNRB-AS1:2	-0.106417	0.248097	0.304814	0.731172	-0.0528366	0.249896	0.659687	0.93937	-0.169436	0.331164	0.356806	0.672339	-0.283068	0.402891	0.292246	0.587033	-0.315335	0.405871	0.145357	0.426106
EDRF1-AS1:10	0.253969	0.211297	0.084003	0.443176	0.0549749	0.182599	0.699991	0.948852	0.510856	0.229258	0.00773587	0.058057	0.0959796	0.215101	0.620755	0.841401	0.233403	0.21183	0.188613	0.492805
EDRF1-AS1:12	0.0132899	0.242968	0.786857	NA	-0.053455	0.28205	0.356319	NA	-0.02679	0.355105	0.769338	NA	0.112953	0.478964	0.536628	NA	0.00455471	0.365282	0.965881	NA
EDRF1-AS1:15	0.0420797	0.24961	0.258433	NA	0.00414522	0.276197	0.93368	NA	-0.0500005	0.363909	0.527733	NA	0.0213112	0.477472	0.887703	NA	0.076794	0.37915	0.41799	NA
EDRF1-AS1:18	-0.0315786	0.152516	0.785518	0.951764	-0.0193172	0.159554	0.879298	0.984777	-0.174328	0.180025	0.265346	0.581878	-0.0285948	0.181747	0.846584	0.947144	0.0444909	0.173208	0.771954	0.925501
EDRF1-AS1:19	0.0643304	0.182072	0.609079	0.895843	0.139938	0.203961	0.33946	0.788639	0.33497	0.238778	0.078043	0.29047	0.0679603	0.230692	0.740567	0.900849	0.0367438	0.214619	0.838317	0.951784
EDRF1-AS1:23	-0.0593745	0.250528	0.303324	NA	-0.0607015	0.279345	0.39668	0.827072	-0.38607	0.70257	0.0119942	0.0813517	-0.158565	0.478936	0.422081	0.709231	-0.0940552	0.370285	0.461244	0.768787
EDRF1-AS1:25	0.0626639	0.257081	0.0671261	NA	0.0607594	0.287098	0.174084	NA	0.0294634	0.363236	0.665017	NA	0.178957	0.529205	0.202853	NA	0.0329135	0.376538	0.647818	NA
EDRF1-AS1:28	-0.0216953	0.239765	0.728174	NA	-0.189658	0.369795	0.0257281	NA	-0.0756364	0.351377	0.542916	NA	-0.281557	0.532175	0.21921	NA	-0.20863	0.429352	0.145481	NA
EDRF1-AS1:33	-0.0195405	0.247331	0.404908	NA	-0.0112888	0.278565	0.752637	NA	-0.0396443	0.365959	0.449583	NA	-0.00788943	0.488617	0.939528	NA	0.00894999	0.374165	0.90469	NA
EDRF1-AS1:39	-0.000361083	0.247179	0.953036	NA	0.00140628	0.280261	0.805621	0.972241	0.00841715	0.365772	0.743212	0.906795	0.0146931	0.498806	0.784386	0.920721	0.0231535	0.381058	0.135717	0.409793
EDRF1-AS1:41	-0.0660562	0.240749	0.440085	NA	-0.0575322	0.262641	0.585629	0.913555	-0.0547791	0.32031	0.729716	0.901455	-0.956981	0.789425	0.0227147	0.107482	-0.143998	0.352553	0.40693	0.727953
EDRF1-AS1:44	-0.00144174	0.247341	1	NA	0.00690858	0.280555	0.622924	NA	0.012956	0.366801	0.565477	NA	-0.0055018	0.501131	1	NA	0.0120263	0.380251	0.679654	NA
EDRF1-AS1:45	-0.0147529	0.245711	0.644157	0.906675	-0.0162277	0.27806	0.667421	0.941042	-0.0235325	0.360857	0.66449	0.872607	-0.0991317	0.497642	0.444403	0.726364	-0.000741989	0.37154	0.964399	0.991766
EDRF1-AS1:46	0.0626639	0.257081	0.0671261	NA	0.0607594	0.287098	0.174084	NA	0.0294634	0.363236	0.665017	NA	0.178957	0.529205	0.202853	NA	0.0329135	0.376538	0.647818	NA
EDRF1-AS1:47	0.0208649	0.248518	0.0894356	NA	0.0258598	0.282047	0.0923264	NA	0.0462182	0.370537	0.0917036	NA	0.0416855	0.501664	0.52756	0.785202	0.0303545	0.381091	0.366717	NA
EDRF1-AS1:5	-0.0810248	0.248594	0.338421	0.756473	0.0169404	0.258329	0.868413	0.983159	-0.329884	0.481602	0.0917158	0.322518	-0.246463	0.446936	0.337089	0.633033	-0.264427	0.425408	0.160345	0.450246
EGFR-AS1:2	-0.0358017	0.247901	0.352737	NA	-0.00302274	0.274839	0.949928	NA	0.0282613	0.355121	0.765249	NA	0.0799908	0.4761	0.638607	NA	0.0160948	0.366812	0.869449	NA
EGFR-AS1:3	-0.0358017	0.247901	0.352737	NA	-0.00302274	0.274839	0.949928	NA	0.0282613	0.355121	0.765249	NA	0.0799908	0.4761	0.638607	NA	0.0160948	0.366812	0.869449	NA
EGOT:10	-0.0590743	0.188457	0.619508	0.899883	0.0586271	0.19986	0.680875	0.944933	-0.00652006	0.220964	0.980108	0.995147	-0.0322368	0.243478	0.881479	0.960288	0.0403559	0.224391	0.80629	0.938321
EGOT:11	0.00600159	0.247445	0.200876	0.63388	-0.00275414	0.280502	1	1	-0.00452052	0.366658	1	1	0.0353479	0.502717	0.0982447	0.303701	0.0173108	0.380672	0.159614	0.449484
EGOT:13	-0.0662165	0.197518	0.590203	0.88832	0.027214	0.206182	0.844633	0.980576	-0.0251517	0.234026	0.888824	0.964214	0.353296	0.277847	0.127676	0.359422	0.0766836	0.238838	0.67485	0.886795
EGOT:5	-0.00201157	0.247334	1	NA	0.00844711	0.280586	0.606357	NA	0.0168512	0.367017	0.469145	NA	0.0277291	0.501622	0.572006	NA	0.0112032	0.38007	0.726404	NA
EGOT:6	0.00285741	0.24561	0.927219	NA	-0.0187295	0.279252	0.588729	NA	-0.0550888	0.368709	0.355882	NA	0.0829123	0.496791	0.495673	NA	0.01805	0.376524	0.712148	NA
EGOT:7	-0.00753553	0.2468	0.622791	NA	-0.00560464	0.279358	0.733697	NA	-0.0499099	0.371228	0.128107	NA	-0.0410416	0.497796	0.513267	NA	-0.0537769	0.385289	0.124413	NA
EGOT:8	-0.00685237	0.247458	0.639135	NA	0.00486909	0.280134	0.822212	NA	0.0118531	0.366058	0.731667	NA	-0.0272854	0.50194	0.682903	NA	0.00620691	0.379567	0.848782	NA
EGOT:9	0.00540651	0.247031	0.917773	NA	-0.0120674	0.280125	0.636927	NA	-0.0106412	0.365491	0.761913	NA	-0.0325565	0.499641	0.61846	NA	0.0122088	0.378107	0.754614	NA
EHD4-AS1:1	-0.0120317	0.244522	0.761927	NA	0.059299	0.28381	0.278156	NA	0.0945006	0.370686	0.324306	NA	0.289432	0.579513	0.12054	NA	0.00683067	0.36869	0.933281	NA
EHD4-AS1:2	0.0343566	0.24885	0.281629	NA	0.0140586	0.27854	0.657756	NA	0.0541759	0.366814	0.356916	NA	0.161776	0.523467	0.170869	0.430599	0.103817	0.394439	0.144675	NA
EHHADH-AS1:2	0.221918	0.260866	0.129777	0.532304	0.0880103	0.22324	0.53542	0.897249	0.1588	0.261227	0.403684	0.712267	0.351165	0.298114	0.148357	0.395348	0.113459	0.258614	0.55399	0.826644
EIF1AX-AS1:1	-0.00583948	0.243967	0.884492	NA	0.0060759	0.275372	0.912712	NA	-0.0255442	0.358072	0.738639	NA	-0.156325	0.512408	0.271982	NA	-0.00898602	0.368181	0.924004	NA
EIF1B-AS1:10	-0.00103972	0.247354	1	NA	0.00638502	0.280504	0.752696	NA	0.0208385	0.367458	0.381334	NA	-0.00408094	0.50124	1	NA	-0.00239967	0.380178	1	NA
EIF1B-AS1:13	0.00385717	0.247089	0.824468	NA	-0.00784174	0.280581	0.710216	NA	-0.0131726	0.366814	0.731719	NA	0.025915	0.501293	0.533434	NA	0.0056625	0.379627	0.850505	NA
EIF1B-AS1:14	0.0175001	0.248219	1.35054e-09	1.20175e-07	0.0261575	0.282276	8.57407e-11	7.09528e-09	0.0362591	0.369022	1.8651e-08	6.60971e-07	0.0872765	0.512335	2.89298e-11	9.66133e-10	0.0470241	0.38436	5.09795e-10	2.1617e-08
EIF1B-AS1:15	0.000304342	0.246816	0.987015	1	-0.0115644	0.27966	0.640763	0.932716	0.0071163	0.364079	0.868041	0.956996	0.0278143	0.495109	0.731876	0.89815	0.00619523	0.376677	0.908541	0.975269
EIF1B-AS1:16	-0.00179584	0.246359	0.903532	0.98205	0.00849152	0.278975	0.786192	0.969461	-0.00909812	0.362647	0.866461	0.956539	-0.0263529	0.496652	0.626144	0.844804	-0.00747475	0.375294	0.895684	0.970835
EIF1B-AS1:17	0.040437	0.191734	0.742278	0.939537	-0.0321164	0.205962	0.818274	0.975838	0.162946	0.243207	0.381034	0.693199	0.262294	0.26577	0.247072	0.534353	0.0541874	0.236285	0.771011	0.925229
EIF1B-AS1:18	-0.0321945	0.24675	0.421804	0.806208	-0.131668	0.328333	0.000577147	0.0121168	-0.0625433	0.362183	0.467632	0.761243	-5.64672	1.7189	2.38494e-05	0.000321958	-0.113621	0.39254	0.220373	0.535716
EIF1B-AS1:19	0.0377309	0.243293	0.529295	NA	0.00742715	0.269371	0.922609	NA	-0.0365676	0.346174	0.757922	NA	0.140322	0.463818	0.509421	0.772921	-0.0361599	0.356569	0.776265	0.926689
EIF1B-AS1:2	-0.00283645	0.24739	0.682319	NA	-0.00180912	0.280379	0.847795	NA	-0.00141823	0.366265	0.907038	NA	-0.0114956	0.501525	0.718022	NA	-0.00670351	0.380299	0.702408	NA
EIF1B-AS1:4	0.0119408	0.246119	0.671394	0.917551	0.042044	0.284038	0.0553756	0.349187	0.0657914	0.37229	0.104166	0.347259	0.163197	0.534731	0.0412821	0.166907	0.0935407	0.395005	0.0276934	0.145884
EIF1B-AS1:5	0.00227708	0.247059	0.932991	NA	0.00349638	0.280531	0.910338	0.990459	-0.00130305	0.365922	0.883	0.962182	-0.0250244	0.502198	0.245644	0.53271	-0.0143917	0.380597	0.24342	0.564402
EIF1B-AS1:6	0.0187222	0.247566	0.261297	NA	0.0032807	0.278346	0.917601	NA	-0.00841791	0.363982	0.841775	NA	0.0837556	0.502029	0.340044	NA	0.0369682	0.379636	0.348262	NA
EIF1B-AS1:7	-0.0138611	0.246273	0.639969	NA	0.0334716	0.281076	0.335829	NA	0.0426452	0.36503	0.454354	NA	0.0843892	0.496015	0.480663	NA	0.0235504	0.375288	0.69204	NA
EIF1B-AS1:8	-0.00186737	0.247313	0.426343	NA	-0.00414002	0.280413	0.494548	NA	-0.0167215	0.367228	8.41289e-05	NA	-0.00879404	0.500934	0.392492	NA	-0.0040621	0.37958	0.741803	NA
EIF3J-DT:24	-0.063454	0.135298	0.570633	0.880676	-0.061168	0.13967	0.614072	0.9241	0.0658192	0.146437	0.624298	0.853803	0.0793058	0.151696	0.584724	0.821136	0.162124	0.148791	0.234025	0.552735
EIF3J-DT:25	0.0116477	0.246628	0.583595	NA	-0.0106097	0.278779	0.82539	NA	0.0452616	0.36764	0.284949	NA	0.103542	0.508553	0.227508	0.51002	0.0521742	0.381691	0.293371	NA
EIF3J-DT:27	-0.0345643	0.194869	0.774353	0.948841	-0.00752515	0.207873	0.951793	0.995931	-0.366613	0.295924	0.0822038	0.300168	-0.196957	0.274696	0.395565	0.686299	-0.294231	0.27987	0.152935	0.438366
EIF3J-DT:28	-0.017872	0.239987	0.752228	0.942498	-0.0276775	0.270616	0.7151	0.951518	-0.57204	1.51298	0.00892154	0.0645911	-0.12937	0.459591	0.543919	0.795255	0.0703557	0.361359	0.585533	0.844118
EIF3J-DT:30	-0.00196168	0.247349	1	NA	0.00380125	0.280449	0.737894	NA	0.0133693	0.366892	0.498586	NA	0.0235703	0.501764	0.554519	NA	0.00902326	0.380096	0.626303	NA
EIF3J-DT:31	0.00356065	0.247346	0.749229	NA	-0.00175029	0.280508	1	NA	0.0134534	0.366935	0.55998	NA	-0.00565714	0.501233	1	NA	0.00798683	0.38013	0.749242	NA
EIF3J-DT:32	-0.00668653	0.120159	0.943915	0.99102	-0.0991767	0.126448	0.376522	0.81296	0.0698858	0.129831	0.571028	0.825461	-0.196205	0.135898	0.13189	0.366613	-0.0999989	0.131616	0.415931	0.736299
EIF3J-DT:35	-0.0043043	0.247377	0.515414	NA	-0.00509285	0.280506	0.559306	NA	-0.00890996	0.366697	0.552396	NA	-0.0205393	0.502002	0.387595	NA	-0.0118001	0.380516	0.383976	NA
EIF3J-DT:36	-0.00672257	0.247463	0.530614	NA	0.00401123	0.28042	0.953838	NA	-0.00601379	0.366012	0.71278	NA	-0.0190316	0.50045	0.705733	NA	-0.011321	0.37989	0.698526	NA
EIF3J-DT:37	-0.00609954	0.247459	0.435183	NA	-0.00761793	0.280649	0.451163	NA	0.00636967	0.366001	0.85557	NA	-0.0088052	0.500639	0.660388	NA	0.00375328	0.380021	0.888971	NA
EIF3J-DT:39	0.165226	0.129908	0.133203	0.536847	0.0940361	0.127607	0.39753	0.827307	0.248679	0.135546	0.0477197	0.21333	0.276969	0.137142	0.0362949	0.151993	0.133621	0.133371	0.278233	0.605089
EIF3J-DT:41	-0.00537163	0.247384	0.649227	NA	-0.0085582	0.280722	0.460147	NA	-0.0146088	0.367143	0.47598	NA	-0.0217418	0.501421	0.675633	NA	-0.0138295	0.380408	0.62516	NA
EIF3J-DT:43	0.115261	0.174524	0.364754	0.775396	0.0159598	0.173977	0.900397	0.988966	-0.0624796	0.192638	0.70393	0.890591	-0.0576662	0.205021	0.759305	0.909446	0.0566185	0.192708	0.731017	0.909863
EIF3J-DT:45	-0.0323511	0.246104	0.455407	NA	-0.0357745	0.277471	0.527868	NA	-0.0328792	0.354424	0.72562	NA	-0.32599	0.623035	0.0706522	NA	0.0319946	0.365489	0.76982	NA
EIPR1-IT1:3	0.00516545	0.247285	0.374426	NA	-0.000971322	0.280381	0.86638	NA	-0.0133355	0.366904	0.000444205	NA	-0.0108586	0.499338	0.814863	NA	-0.00119349	0.379858	0.903068	NA
ELF3-AS1:4	0.0216464	0.244208	0.640132	NA	0.0318452	0.276665	0.585882	NA	-0.0515834	0.359247	0.575735	NA	0.0925822	0.479005	0.573566	0.813984	-0.00716937	0.365135	0.954079	NA
ELF3-AS1:5	0.0333585	0.240395	0.611746	NA	0.172371	0.338688	0.0807842	0.430835	-0.0604301	0.346016	0.636854	0.860281	0.233206	0.481555	0.32504	0.62137	0.227588	0.425526	0.165672	0.45947
ELFN1-AS1:10	0.0337281	0.249392	0.194583	NA	0.0165852	0.278937	0.599187	NA	0.0533037	0.366904	0.383826	NA	-0.00866897	0.487475	0.951299	0.985902	0.0245379	0.376762	0.602625	NA
ELFN1-AS1:11	-0.000792306	0.247359	1	NA	-0.00116275	0.280516	1	NA	-0.00157938	0.366696	1	NA	-0.00293719	0.501284	1	NA	0.0271672	0.381507	0.284151	NA
ELFN1-AS1:6	-0.0415735	0.238352	0.592884	NA	0.152208	0.308472	0.178367	0.62771	0.135272	0.348959	0.399529	NA	0.297814	0.467902	0.262997	0.553715	0.0579689	0.337524	0.722995	0.906923
ELN-AS1:5	-0.0260356	0.222605	0.791595	0.954059	-0.0652484	0.251997	0.584523	0.913233	-0.00651904	0.294147	0.970702	0.991617	-0.0324172	0.352067	0.893869	0.966068	-0.137985	0.321357	0.466173	0.771928
ELOA-AS1:14	-0.0100158	0.242958	0.817317	NA	-0.0767085	0.291147	0.126457	NA	-0.00872724	0.353621	0.897421	NA	-0.396934	0.714344	0.0297987	NA	-0.079	0.37636	0.437962	NA
ELOA-AS1:15	-0.00662457	0.247058	0.706167	NA	0.00494685	0.280023	0.817572	NA	-0.0241326	0.367574	0.321704	NA	0.0416952	0.501813	0.462739	0.740904	0.00175707	0.379331	0.946052	0.986086
ELOA-AS1:16	0.184249	0.0796717	0.0138655	0.162912	0.144468	0.0799191	0.0579733	0.358465	0.138382	0.0812203	0.0766096	0.287261	0.188972	0.0817098	0.0180773	0.0903935	0.141571	0.0811411	0.0744923	0.283969
ELOA-AS1:17	-0.000238101	0.247164	0.91829	NA	0.00457973	0.280478	0.307119	NA	-0.00780855	0.366792	0.000915439	NA	-0.0145969	0.50153	0.000987769	NA	-0.00854699	0.380312	0.00100506	NA
ELOA-AS1:18	-0.0350578	0.236225	0.648315	0.90895	-0.0724844	0.272047	0.458769	0.861036	-0.0270223	0.325081	0.855019	0.952292	0.0226925	0.405454	0.933875	0.980146	-0.310721	0.475986	0.0984586	0.339773
ELOA-AS1:19	-0.0167118	0.240524	0.7755	0.948841	-0.0471754	0.275263	0.521111	0.890403	0.0391374	0.345728	0.755716	0.913432	-0.508633	0.786497	0.0365623	0.152831	0.0502731	0.358222	0.704817	0.899389
ELOA-AS1:21	0.0134631	0.244351	0.735831	NA	-0.00326555	0.275705	0.951107	NA	-0.0952204	0.376663	0.202539	NA	0.147767	0.499735	0.378729	NA	0.0524982	0.371931	0.594027	NA
ELOA-AS1:22	-0.00145496	0.247125	0.903459	NA	-0.00592958	0.28055	0.67795	NA	0.00755138	0.366644	0.663291	NA	-0.0184776	0.501445	0.697337	NA	0.0187668	0.380422	0.506902	NA
ELOA-AS1:23	0.178905	0.0959402	0.0395821	0.303386	0.158713	0.0964457	0.0761946	0.41834	0.160883	0.0981856	0.0866295	0.310091	0.333714	0.0989415	0.000556407	0.00513272	0.237639	0.0985086	0.0123308	0.0811001
ELOA-AS1:24	-0.00687198	0.247442	0.621687	NA	0.00487391	0.280341	0.713009	NA	0.00322249	0.366371	0.909177	NA	-0.0273924	0.501843	0.658891	NA	0.00921599	0.379317	0.789481	NA
ELOVL2-AS1:12	-0.0372138	0.248994	0.293931	NA	0.00316489	0.276117	0.987494	NA	-0.0532271	0.363488	0.493112	NA	-0.303773	0.632504	0.0181999	NA	-0.0841153	0.384718	0.310153	NA
ELOVL2-AS1:2	-0.00113749	0.247364	1	NA	-0.00155509	0.280523	1	NA	0.00834832	0.366674	0.760718	NA	0.0188357	0.501337	0.683379	NA	0.00744937	0.38014	0.812163	NA
EMX2OS:17	-0.000854908	0.247365	1	NA	-0.00110086	0.280524	1	NA	-0.00180801	0.366712	1	NA	0.0202015	0.501426	0.700873	NA	0.0112648	0.380251	0.715632	NA
EMX2OS:5	-0.172921	0.14187	0.143467	0.551445	-0.127565	0.140175	0.293709	0.751966	-0.223989	0.148846	0.0987931	0.336349	-0.095868	0.148942	0.500357	0.766776	-0.229123	0.14918	0.0935712	0.329064
ENO1-AS1:4	-0.140113	0.220302	0.287276	0.717992	-0.0578544	0.210805	0.687216	0.946125	0.0396229	0.236357	0.828146	0.94249	-0.0826015	0.265681	0.711482	0.889176	-0.0721045	0.24233	0.700246	0.897109
ENO1-AS1:5	-0.00722334	0.247125	0.616334	NA	-0.00641799	0.279999	0.735717	NA	-0.02798	0.36787	0.3618	NA	-0.0169815	0.496927	0.792722	NA	0.00112927	0.379256	0.592448	NA
ENOX1-AS1:1	0.00706831	0.247419	0.601937	NA	0.00349107	0.280409	0.788991	NA	0.00387839	0.366431	0.835486	NA	0.0143404	0.500763	0.715049	NA	0.0171526	0.380392	0.568902	NA
ENTPD1-AS1:10	-0.00931805	0.246549	0.692041	NA	-0.0045443	0.279733	0.477282	NA	-0.0501676	0.370407	0.287644	NA	-0.0684354	0.501868	0.46765	NA	0.00453132	0.375681	0.96113	NA
ENTPD1-AS1:12	0.00614276	0.247425	0.343561	NA	-0.00180508	0.280508	1	NA	-0.002961	0.366677	1	NA	-0.00591294	0.501245	1	NA	0.0168742	0.380554	0.436356	NA
ENTPD1-AS1:13	-0.00456892	0.246819	0.48801	NA	-0.00778288	0.279076	0.741394	NA	-0.0426132	0.368427	0.358121	NA	-0.0795808	0.505491	0.355079	NA	-0.0545147	0.384733	0.212886	NA
ENTPD1-AS1:15	0.0133489	0.246947	0.618322	NA	-0.022763	0.28101	0.357776	NA	-0.0166445	0.365403	0.50313	NA	-0.0635283	0.501576	0.424903	NA	-0.0573601	0.385744	0.138939	NA
ENTPD1-AS1:17	0.00348157	0.247168	0.606507	NA	-0.000364714	0.280242	0.975868	NA	0.000673943	0.366083	0.970527	NA	-0.00925056	0.49665	0.904757	NA	0.0118424	0.37908	0.634557	NA
ENTPD1-AS1:18	-0.00273895	0.247393	0.735963	NA	-0.00118193	0.280359	0.892224	NA	-0.0059287	0.366801	0.771303	NA	0.008877	0.499871	0.927945	NA	-0.00654081	0.380314	0.75673	NA
ENTPD1-AS1:19	-0.00121382	0.24734	0.0543735	0.357725	-0.00214658	0.280491	0.0438263	0.30413	-0.0156535	0.367312	5.13112e-09	2.0319e-07	-0.0170625	0.501462	0.00843697	0.0496703	-0.0070698	0.380168	0.0203512	0.117172
ENTPD1-AS1:2	0.0117155	0.247049	0.299571	0.728266	0.0109235	0.278099	0.790062	0.970049	-0.0405616	0.36743	0.254484	0.56996	0.0601813	0.500809	0.180973	0.445795	-0.0408723	0.380652	0.246042	0.56784
ENTPD1-AS1:20	0.0936393	0.199279	0.462196	0.829609	0.156032	0.222907	0.30185	0.759431	0.445582	0.279239	0.0352022	0.174199	0.587287	0.28157	0.0138239	0.0731876	0.350811	0.266558	0.0845824	0.3088
ENTPD1-AS1:23	0.0157914	0.238657	0.822205	0.9632	0.00829775	0.267084	0.907971	0.990237	0.0309555	0.339523	0.824404	0.941209	-0.170444	0.468933	0.420103	0.708048	0.0405532	0.350843	0.779914	0.928293
ENTPD1-AS1:26	0.0106484	0.245272	0.762592	NA	-0.0104512	0.278402	0.726459	NA	-0.0118802	0.360402	0.844318	NA	0.0617136	0.488683	0.628642	0.84641	-0.0266386	0.374036	0.709	NA
ENTPD1-AS1:28	0.00888139	0.241604	0.865513	NA	0.0473525	0.276528	0.496544	NA	0.0440271	0.35141	0.693497	NA	0.0185954	0.459411	0.919526	NA	0.0695275	0.366622	0.566555	NA
ENTPD1-AS1:29	-0.00701535	0.240577	0.88959	0.979911	-0.0510903	0.27708	0.478786	0.871427	0.00346616	0.345186	0.974905	0.993692	-0.0734018	0.459259	0.695365	0.881589	-3.70825e-05	0.3567	0.996579	1
ENTPD1-AS1:3	-0.00350848	0.247381	0.781821	NA	0.00359353	0.280261	0.879639	NA	-0.00741218	0.366749	0.8185	NA	0.016693	0.501275	0.581339	NA	-0.00795017	0.380265	0.812721	NA
ENTPD1-AS1:31	-0.00490728	0.239233	0.935818	NA	0.0418641	0.27228	0.600821	NA	0.0878873	0.353753	0.490278	NA	0.112824	0.454947	0.588461	0.823316	0.109502	0.369626	0.438246	0.751779
ENTPD1-AS1:32	0.0817656	0.229263	0.45366	0.825718	-0.237027	0.325982	0.122089	0.531317	-0.292306	0.357307	0.158304	0.440767	0.0981749	0.33487	0.706234	0.886363	0.00444474	0.289649	0.989437	0.997978
ENTPD1-AS1:33	-0.0258754	0.238904	0.694113	0.925343	0.0046743	0.265627	0.967964	0.997122	-0.155052	0.378984	0.234018	0.546348	-0.678872	0.874028	0.0293043	0.129955	-0.382675	0.612436	0.0356792	0.173961
ENTPD1-AS1:34	-0.0813576	0.219973	0.490317	0.844586	0.0367038	0.228285	0.787627	0.969673	0.0495827	0.267016	0.793695	0.930456	-0.237855	0.324681	0.343734	0.639488	-0.0659628	0.273777	0.723301	0.907046
ENTPD1-AS1:35	-0.00506363	0.247429	0.562151	NA	-0.0064454	0.280611	0.577998	NA	0.00249596	0.366222	0.930231	NA	-0.0205204	0.501805	0.594105	NA	-0.012053	0.380428	0.590533	NA
ENTPD1-AS1:38	-0.918906	0.436856	0.00164288	0.0345411	-1.25067	0.418439	0.000132161	0.00345976	-1.3114	0.415134	8.9845e-05	0.00147529	-2.42919	0.418828	3.23054e-10	9.66518e-09	-1.21891	0.41234	0.000211601	0.0030046
ENTPD1-AS1:39	-0.0277719	0.240376	0.658147	0.912401	0.0744244	0.279512	0.389208	0.8221	-0.0987993	0.356867	0.424761	0.728778	-0.271354	0.514833	0.231529	0.515568	0.0864913	0.359125	0.537749	0.816429
ENTPD1-AS1:4	-0.0294554	0.248989	0.172839	NA	-0.00381277	0.277852	0.85274	NA	-0.0824669	0.378179	0.100294	NA	0.0656811	0.497415	0.481456	0.753612	-0.0401479	0.379916	0.217927	NA
ENTPD1-AS1:40	-0.0144858	0.246328	0.595709	NA	-0.00668332	0.278307	0.811154	NA	-0.0383546	0.364914	0.472747	NA	-0.132499	0.518096	0.186082	0.454216	-0.0600234	0.383133	0.230504	NA
ENTPD1-AS1:41	0.0052915	0.247386	0.604938	NA	-0.00181166	0.280487	1	NA	0.0119839	0.366803	0.552989	NA	0.0239997	0.501542	0.551743	NA	-0.00336695	0.380127	1	NA
ENTPD1-AS1:42	-0.0108494	0.247627	0.387275	NA	0.00831621	0.280078	0.703184	NA	-0.00331151	0.366089	0.772036	NA	0.0127594	0.499624	0.805544	NA	0.00235889	0.379072	0.986585	NA
ENTPD1-AS1:45	-0.115243	0.271969	0.142313	NA	0.0590963	0.267788	0.552591	NA	-0.0686643	0.335391	0.640405	NA	-0.188714	0.448639	0.432278	0.71667	-0.112551	0.356922	0.476078	NA
ENTPD1-AS1:5	0.00832185	0.240705	0.890371	0.979911	0.00385708	0.270591	0.935606	0.993995	0.0235031	0.346313	0.852921	0.95164	-0.140062	0.476925	0.465958	0.742885	0.0267463	0.357641	0.834684	0.950589
ENTPD1-AS1:6	0.0178216	0.232702	0.8253	NA	0.0937218	0.275879	0.382308	NA	0.11699	0.339512	0.467332	NA	-0.471306	0.60452	0.114021	0.333806	0.162527	0.362044	0.358857	0.68642
ENTPD1-AS1:8	0.0175845	0.247995	0.302382	NA	0.0195207	0.28105	0.418606	NA	0.0271919	0.367133	0.519782	NA	0.087944	0.510503	0.198095	NA	0.0196768	0.379789	0.724674	NA
ENTPD3-AS1:11	0.00288456	0.245881	0.871486	NA	-0.000623668	0.278366	0.990519	NA	-0.0109424	0.362406	0.850798	NA	-0.0438925	0.493738	0.660604	NA	0.0138805	0.374676	0.829237	NA
ENTPD3-AS1:14	-0.00277376	0.247392	0.696861	NA	0.00233989	0.280246	0.964527	NA	-0.00610644	0.366799	0.729776	NA	-0.00900993	0.501112	0.794283	NA	-0.00656486	0.380308	0.714958	NA
ENTPD3-AS1:15	0.00492631	0.244816	0.883082	NA	-0.0267946	0.278544	0.534425	NA	0.00404631	0.358351	0.921097	NA	-0.070939	0.486979	0.588655	0.823338	-0.129034	0.405282	0.115053	NA
ENTPD3-AS1:16	0.0215825	0.245884	0.671736	NA	-0.0431101	0.28185	0.371928	NA	-0.139332	0.402728	0.0399295	NA	0.0227253	0.476439	0.895136	0.966599	-0.10589	0.393981	0.212376	NA
ENTPD3-AS1:18	-0.00327558	0.247	0.819985	NA	0.00968194	0.279871	0.701297	NA	-0.00408139	0.365428	0.922295	NA	-0.0157657	0.4962	0.860552	0.95227	-0.00141499	0.378034	0.999432	NA
ENTPD3-AS1:2	-0.00767186	0.247355	0.783731	NA	0.012326	0.280348	0.578068	NA	-0.015708	0.366593	0.844239	NA	0.0369831	0.500196	0.724733	NA	0.0192033	0.379486	0.643127	NA
ENTPD3-AS1:21	-0.00643539	0.247489	0.315706	NA	-0.00816828	0.280697	0.328147	NA	0.000878631	0.366611	0.731947	NA	0.00286689	0.49874	0.964207	NA	-0.0150305	0.380645	0.337623	NA
ENTPD3-AS1:22	-0.198221	0.209825	0.159539	0.577607	-0.195321	0.211278	0.20056	0.656659	-0.330028	0.237185	0.0809539	0.297519	-0.187932	0.227686	0.349797	0.645707	-0.265978	0.228352	0.152474	0.437474
ENTPD3-AS1:23	0.000332903	0.247203	0.90239	NA	0.00553056	0.280492	0.674253	NA	0.00945851	0.366028	0.72251	NA	-0.00150926	0.499977	0.937005	NA	-0.0126049	0.380286	0.841254	NA
ENTPD3-AS1:24	-0.00742156	0.246794	0.712628	NA	-0.00443943	0.279431	0.877927	NA	-0.0371117	0.36831	0.348512	NA	-0.0835237	0.510012	0.218274	NA	-0.0281337	0.379982	0.515008	NA
ENTPD3-AS1:25	-0.0125935	0.24048	0.807879	NA	-0.0887104	0.290854	0.216121	0.675386	0.0114223	0.34369	0.928605	0.978251	-0.0108128	0.449044	0.958019	0.98847	-0.0479548	0.359485	0.700382	0.897109
ENTPD3-AS1:26	0.0752356	0.25475	0.241119	0.674385	0.0483209	0.273751	0.524146	0.891735	0.0115403	0.341608	0.921148	0.976594	0.386629	0.593629	0.12178	0.348125	0.239514	0.445412	0.123356	0.38807
ENTPD3-AS1:27	0.0452903	0.249919	0.262881	NA	0.0747869	0.29001	0.1534	NA	0.127635	0.386365	0.176995	NA	0.0576173	0.480924	0.689493	NA	0.213247	0.455195	0.0536105	NA
ENTPD3-AS1:4	0.0167405	0.247552	0.318119	NA	0.0188123	0.280477	0.387081	NA	0.0387677	0.367644	0.291785	NA	0.0550815	0.498071	0.555525	NA	0.0320044	0.378861	0.544125	NA
ENTPD3-AS1:5	-0.00698169	0.214045	0.944555	0.991263	0.0648413	0.24033	0.626526	0.928283	0.215276	0.314725	0.276461	0.593377	-0.0658621	0.328191	0.788875	0.922289	0.228265	0.320865	0.26845	0.594564
ENTPD3-AS1:6	0.00801499	0.244598	0.822498	0.9632	0.0231918	0.278443	0.5525	0.90209	0.0279299	0.360597	0.669135	0.874349	0.0163286	0.481238	0.897366	0.967242	0.0222315	0.370601	0.79776	0.935061
ENTPD3-AS1:7	-0.00174555	0.247342	1	NA	0.00739756	0.280581	0.419741	NA	-0.00360811	0.366637	1	NA	0.0249282	0.501731	0.440336	NA	0.0190942	0.380764	0.329467	NA
EP300-AS1:13	-0.0670108	0.11845	0.507776	0.855509	-0.0315558	0.12038	0.764165	0.96432	-0.0951296	0.126047	0.412188	0.71853	-0.135479	0.129423	0.272104	0.563166	-0.140062	0.127138	0.242519	0.563623
EP300-AS1:19	-0.124009	0.139432	0.286014	0.716591	-0.10274	0.14131	0.390822	0.823059	-0.120972	0.148465	0.370334	0.683719	-0.107444	0.152173	0.453148	0.733676	0.00859452	0.146226	0.95309	0.988393
EP300-AS1:4	-0.033656	0.152615	0.773569	0.948624	0.113921	0.163994	0.397975	0.827459	0.0124051	0.171618	0.942247	0.982657	-0.168099	0.184352	0.327473	0.623911	-0.228859	0.183176	0.15143	0.436006
EP300-AS1:7	-0.100803	0.190593	0.43065	0.812553	-0.345526	0.256498	0.0473587	0.316766	-0.217488	0.231129	0.230841	0.542654	-0.504392	0.260069	0.024694	0.114389	-0.0786693	0.217604	0.650315	0.876102
EPB41L4A-AS1:10	-0.000506767	0.196006	0.993611	1	-0.0379544	0.213204	0.78326	0.968541	-0.054651	0.244016	0.762953	0.916937	-0.171695	0.27849	0.475351	0.749159	-0.149374	0.257676	0.437032	0.750672
EPB41L4A-AS1:2	-0.0133145	0.163006	0.909057	0.983238	-0.0486495	0.173356	0.718149	0.951961	-0.0748349	0.188857	0.628986	0.85643	-0.22321	0.204236	0.222052	0.503153	-0.247678	0.201412	0.143781	0.423252
EPB41L4A-AS1:4	0.0194881	0.149383	0.869098	0.974812	-0.0248163	0.156483	0.84315	0.980576	-0.0173659	0.16786	0.906531	0.970774	0.191672	0.177488	0.248277	0.535587	0.0601477	0.169081	0.693113	0.894332
EPB41L4A-AS1:7	-0.0103311	0.247523	0.54019	NA	0.00678135	0.279808	0.842535	NA	-0.0219923	0.367137	0.58333	NA	0.0420988	0.500393	0.644804	NA	-0.00730633	0.379165	0.767779	NA
EPB41L4A-AS1:8	0.0994723	0.267577	0.114437	NA	-0.00323733	0.269556	0.964165	NA	0.0319499	0.343968	0.802997	NA	-0.0587738	0.450811	0.772998	0.915799	-0.0697144	0.363629	0.59055	NA
EPB41L4A-AS1:9	-0.021908	0.245587	0.568384	0.880206	-0.0187826	0.277196	0.646563	0.934447	-0.135388	0.398149	0.0343636	0.171191	-0.0380712	0.478911	0.770142	0.91489	0.020125	0.370418	0.815344	0.94235
EPB41L4A-DT:6	0.0539078	0.229818	0.578351	0.883778	0.0569324	0.253333	0.626563	0.928283	0.344342	0.414543	0.109776	0.35796	1.71617	0.516419	5.53017e-05	0.000680767	0.806191	0.562138	0.0129337	0.0841521
EPHA1-AS1:1	-0.0960651	0.247047	0.330615	0.750378	-0.239666	0.364949	0.0922217	0.464322	-0.453378	0.514879	0.0586798	0.244528	-0.715314	0.561593	0.0359918	0.151191	-0.437692	0.49649	0.0692383	0.27137
EPHA1-AS1:2	-0.00124207	0.247351	1	NA	0.00795286	0.28064	0.310143	NA	-0.00281609	0.366668	1	NA	0.0280276	0.50212	0.376788	NA	-0.00284317	0.380164	1	NA
EPHA1-AS1:3	0.156739	0.304986	0.0668927	NA	0.180381	0.341827	0.0868772	NA	0.21501	0.405761	0.184156	NA	0.45427	0.595739	0.117295	0.340215	-0.00148263	0.348604	0.993479	0.99939
EPHA1-AS1:4	0.00477036	0.247266	0.798935	NA	-0.00558001	0.280531	0.750268	NA	-0.0041867	0.366079	0.902761	NA	0.00759714	0.500666	0.933187	NA	-0.00993781	0.380225	0.764716	NA
EPN2-IT1:5	-0.0781225	0.263056	0.0481459	NA	-0.060392	0.284885	0.263012	NA	-0.0681781	0.36392	0.436008	NA	-0.393203	0.717551	0.0237717	NA	-0.157418	0.416562	0.0970283	NA
EPN2-IT1:6	0.177616	0.312912	0.0843521	NA	0.115019	0.285539	0.290671	0.748635	0.0801494	0.331469	0.607294	NA	0.11017	0.412478	0.647874	0.856688	-0.0772089	0.344004	0.628354	0.864427
ERC2-IT1:2	-0.0680236	0.257371	0.125771	NA	0.0031685	0.272948	0.968317	NA	-0.0344125	0.354288	0.718031	NA	-0.237611	0.545968	0.174378	NA	-0.0626718	0.37091	0.550279	NA
ERI3-IT1:1	0.00443497	0.183827	0.98694	1	-0.0322868	0.197794	0.8145	0.975037	-0.0233698	0.221122	0.885737	0.962776	-0.115509	0.244858	0.588508	0.823316	-0.0240754	0.224406	0.88635	0.967098
ERI3-IT1:2	-0.0440016	0.242643	0.505105	NA	-0.0446579	0.270906	0.587624	0.914051	-0.159407	0.379974	0.255588	NA	0.00293409	0.427813	0.992535	0.999498	-0.0592347	0.35119	0.678447	0.888279
ERI3-IT1:3	-0.151521	0.149697	0.206694	0.638145	-0.182588	0.155396	0.161172	0.599509	-0.0925407	0.155517	0.506877	0.785649	-0.275099	0.165594	0.0776143	0.258766	-0.0156831	0.154489	0.909411	0.975461
ERI3-IT1:4	-0.0240117	0.23606	0.744683	NA	-0.145794	0.313919	0.144813	NA	-0.383734	0.591593	0.0489159	NA	-0.542888	0.685227	0.0728856	0.248276	-0.00766233	0.337839	0.95541	NA
ERI3-IT1:5	-0.0466046	0.252646	0.087244	NA	-0.0234032	0.278867	0.550918	NA	-0.123771	0.395465	0.028996	NA	-0.121392	0.506599	0.294523	NA	-0.0579033	0.37943	0.406167	NA
ERICD:5	-0.0338598	0.233584	0.685717	0.922697	-0.184908	0.33519	0.116298	0.520682	-0.107689	0.335601	0.504636	0.78401	-0.0156508	0.395298	0.946053	0.984532	-0.0190239	0.326708	0.90749	0.97483
ERICD:6	-0.00257498	0.247391	0.798013	NA	0.00237954	0.280309	0.934798	NA	0.00318246	0.366228	0.943077	NA	-0.0103606	0.501528	0.835053	NA	-0.00602929	0.380298	0.818378	NA
ERICD:7	0.00484915	0.247307	0.374446	NA	0.00118046	0.280352	0.868208	NA	0.000811372	0.36632	0.946716	NA	-0.0257292	0.501804	0.000232284	NA	0.00526406	0.379109	0.860709	NA
ERICH3-AS1:1	0.0287658	0.240736	0.653602	NA	-0.0392916	0.272896	0.603982	NA	0.0873569	0.35269	0.519648	NA	-0.0800559	0.450635	0.698029	0.882894	0.0539398	0.355669	0.692345	NA
ERICH6-AS1:18	-0.0176064	0.246127	0.566951	NA	0.000663	0.276782	0.994207	0.999504	-0.0682198	0.370479	0.218991	0.527801	-0.175084	0.53334	0.102548	0.312266	0.0263541	0.372279	0.750291	0.917013
ERICH6-AS1:19	-0.0408572	0.244654	0.48765	NA	0.0241115	0.270718	0.751838	0.960363	-0.104079	0.364403	0.380036	NA	0.00686612	0.449611	0.976268	0.994338	0.0414881	0.356771	0.75694	0.91902
ERICH6-AS1:20	0.0112133	0.245879	0.726642	NA	-0.0353958	0.28254	0.143676	NA	-0.00100087	0.361784	0.961681	NA	-0.0140096	0.491265	0.850301	0.9492	0.0108187	0.373559	0.887783	NA
ERICH6-AS1:3	-0.0775242	0.254461	0.24368	0.677428	-0.0628067	0.275122	0.459684	0.861345	-0.117347	0.357656	0.400928	0.709939	-0.568955	0.741402	0.0589558	0.214305	-0.10297	0.362423	0.472669	0.776553
ERICH6-AS1:4	0.0028311	0.246917	0.872078	NA	-0.00244008	0.28005	0.796719	NA	-0.0272936	0.367973	0.185021	NA	0.0421955	0.501158	0.651196	0.858053	-0.0292496	0.38162	0.181373	NA
ERICH6-AS1:6	-0.0084114	0.247233	0.42813	NA	-0.00352916	0.280033	0.780552	NA	-0.0231622	0.36687	0.466636	NA	-0.0561286	0.505207	0.315466	NA	-0.0179351	0.379936	0.459921	NA
EWSAT1:24	0.0257908	0.246238	0.497755	NA	-0.0156429	0.276114	0.76211	NA	-0.108894	0.382138	0.177812	NA	-0.0676803	0.482645	0.617507	NA	-0.0932207	0.386355	0.300586	NA
EXOC3-AS1:1	0.105685	0.194603	0.412869	0.801536	0.298139	0.246625	0.0770721	0.420369	0.639847	0.268361	0.00334007	0.0302445	0.388453	0.25362	0.0762729	0.255968	0.451662	0.258996	0.028534	0.148943
EXOC3-AS1:2	-0.0104584	0.247686	0.203924	NA	0.00578607	0.279902	0.810943	NA	-0.00457039	0.365673	0.810958	NA	-0.0430125	0.503973	0.227318	0.509775	-0.00137153	0.379245	0.869254	0.962219
EXOC3-AS1:3	0.00735045	0.246331	0.841208	0.966943	-0.0455339	0.285893	0.0076121	0.0930791	-0.0494898	0.368818	0.259925	0.576704	-0.0424595	0.492312	0.670895	0.868338	-0.00560964	0.377753	0.689999	0.8929
EXOC3-AS1:4	0.118416	0.239991	0.317667	0.74134	0.171007	0.277302	0.240255	0.702567	0.50237	0.40817	0.0447638	0.20498	0.367244	0.367522	0.17502	0.436993	0.353609	0.361575	0.119591	0.381317
EXTL3-AS1:1	0.0733226	0.195499	0.558087	0.876202	0.0252667	0.203942	0.859355	0.982692	0.021698	0.231669	0.904762	0.969992	0.260039	0.263593	0.247583	0.534949	0.0582937	0.235202	0.754859	0.91851
EXTL3-AS1:12	0.0169823	0.237697	0.807643	0.959945	0.0360446	0.268527	0.691705	0.947078	0.148949	0.369924	0.301329	0.619134	1.15109	0.95927	0.0130609	0.0700848	0.272255	0.458171	0.116227	0.374525
EXTL3-AS1:14	-0.0219026	0.240196	0.712326	NA	-0.118636	0.305769	0.117641	0.524195	-0.110246	0.363258	0.37471	0.688041	-0.127458	0.458132	0.547884	0.798111	-0.136322	0.383385	0.316466	0.646143
EXTL3-AS1:16	0.00523089	0.247401	0.617848	NA	0.00723282	0.280576	0.668526	NA	-0.00207598	0.36668	1	NA	-0.00382201	0.501245	1	NA	-0.00231879	0.380179	1	NA
EXTL3-AS1:19	-0.0273042	0.248774	0.345141	NA	0.0123418	0.278483	0.787832	NA	0.0683326	0.370819	0.322533	NA	-0.0519616	0.494422	0.678919	NA	0.0635188	0.382317	0.363938	NA
FALEC:1	-0.0455932	0.188403	0.709295	0.929674	-0.246758	0.248455	0.130407	0.546772	-0.170444	0.238595	0.35047	0.666232	-0.288666	0.262554	0.195053	0.467191	-0.291144	0.258702	0.142066	0.420325
FALEC:2	0.0359281	0.249153	0.238054	NA	0.0497798	0.283879	0.216635	NA	0.0851137	0.374458	0.198659	NA	0.00574646	0.490955	0.931173	NA	0.0880577	0.387397	0.223047	NA
FALEC:4	0.0359281	0.249153	0.238054	NA	0.0497798	0.283879	0.216635	NA	0.0851137	0.374458	0.198659	NA	0.00574646	0.490955	0.931173	NA	0.0880577	0.387397	0.223047	NA
FAM111A-DT:10	0.0740611	0.225023	0.502077	0.85173	0.018921	0.235746	0.881881	0.985302	0.561136	0.44042	0.0304959	0.157478	0.692472	0.423206	0.0247395	0.114501	0.774683	0.458883	0.00971359	0.0678262
FAM111A-DT:19	-0.0123836	0.237048	0.858113	NA	-0.000382138	0.265543	0.995676	NA	0.0206712	0.335263	0.88074	NA	0.167187	0.448759	0.477565	0.750607	0.0371233	0.346587	0.79937	NA
FAM111A-DT:20	-0.00116748	0.247365	1	NA	0.00642452	0.28056	0.00198368	NA	-0.00264981	0.36671	1	NA	0.0161428	0.501341	0.0047676	NA	-0.00279109	0.380213	1	NA
FAM111A-DT:21	-0.00186771	0.246389	0.9131	0.983974	-0.00403007	0.278926	0.878083	0.984774	0.0066887	0.364051	0.877463	0.959967	-0.0863989	0.508451	0.177738	0.441088	-0.000838412	0.377148	0.954447	0.9891
FAM111A-DT:23	0.00195987	0.247261	0.949556	NA	-0.0055854	0.28061	0.597802	NA	-0.00969081	0.366907	0.615694	NA	0.0278015	0.500912	0.625443	NA	-0.0103784	0.380438	0.610431	NA
FAM111A-DT:24	-0.0123836	0.237048	0.858113	NA	-0.000382138	0.265543	0.995676	NA	0.0206712	0.335263	0.88074	NA	0.167187	0.448759	0.477565	0.750607	0.0371233	0.346587	0.79937	NA
FAM111A-DT:26	0.0049504	0.243306	0.927158	0.987407	0.00779367	0.274696	0.904454	0.989737	-0.0685073	0.365428	0.366901	0.681065	-0.0857402	0.484979	0.519312	0.779449	-0.0516737	0.373317	0.523422	0.808112
FAM111A-DT:27	-0.0119072	0.246638	0.628496	NA	-0.0187545	0.279872	0.562695	NA	0.013587	0.363776	0.785386	NA	-0.0170464	0.492607	0.803611	NA	0.018058	0.375495	0.787258	NA
FAM111A-DT:30	-0.0431647	0.250213	0.220437	NA	-0.0549787	0.284228	0.248813	NA	-0.10082	0.377822	0.197661	NA	-0.202188	0.5387	0.130534	0.364458	-0.0464576	0.372545	0.586568	NA
FAM111A-DT:31	-0.000396354	0.247312	0.746279	0.940383	0.00737952	0.280175	0.769707	0.965935	-0.00393073	0.366339	0.498818	0.780586	-0.00921715	0.500763	0.445225	0.726924	-0.0057875	0.37983	0.437099	0.750672
FAM111A-DT:32	0.0619891	0.20162	0.60908	0.895843	0.0129576	0.211254	0.926417	0.992535	0.164202	0.256289	0.394344	0.704766	0.406683	0.29708	0.0963271	0.299606	0.274762	0.277814	0.181131	0.481936
FAM111A-DT:33	-0.0111555	0.246706	0.681215	NA	0.0171614	0.279325	0.554753	NA	0.0346341	0.365799	0.359612	NA	0.0166707	0.492658	0.77272	NA	-0.0175381	0.377086	0.799388	NA
FAM138A:3	-0.0018771	0.246821	0.944835	NA	0.0116125	0.28006	0.617775	NA	-0.0101949	0.365661	0.788749	NA	0.0131955	0.498343	0.846701	NA	-0.0108579	0.37905	0.790893	NA
FAM138C:4	-0.0018771	0.246821	0.944835	NA	0.0116125	0.28006	0.617775	NA	-0.0101949	0.365661	0.788749	NA	0.0131955	0.498343	0.846701	NA	-0.0108579	0.37905	0.790893	NA
FAM138D:3	0.0187759	0.23231	0.818996	0.962788	0.0507343	0.262899	0.622026	0.926767	0.241503	0.396907	0.183163	0.478564	0.713249	0.62694	0.0442837	0.175646	0.298731	0.436688	0.138878	0.415022
FAM138E:5	-0.0136747	0.247454	0.4039	NA	-0.0294743	0.282733	0.0600718	NA	-0.0293471	0.36713	0.330623	NA	-0.0899853	0.511735	0.126329	NA	-0.0383874	0.381466	0.328439	NA
FAM157C:11	-0.0128289	0.244902	0.738241	NA	0.00365735	0.276452	0.935462	NA	0.0152371	0.358266	0.848235	NA	-0.116451	0.499651	0.409152	NA	0.0303185	0.371943	0.709312	NA
FAM157C:12	-0.0079178	0.236759	0.904133	0.982111	0.1588	0.325111	0.113772	0.516263	0.14632	0.367815	0.31075	0.628925	-0.212035	0.46888	0.377553	0.67112	-0.0654625	0.349699	0.665124	0.882166
FAM160A1-DT:16	0.0698202	0.237852	0.456632	0.827515	0.0485736	0.256037	0.667289	0.940983	0.202132	0.355372	0.274109	0.59065	0.0604726	0.378855	0.808	0.930624	0.0131065	0.316859	0.941873	0.984977
FAM160A1-DT:18	0.0958163	0.271121	0.0399672	NA	0.152936	0.338116	0.0187451	NA	0.150552	0.400206	0.110188	NA	0.468481	0.793174	0.0310337	NA	0.213108	0.453564	0.0574551	NA
FAM160A1-DT:19	-0.0425677	0.243955	0.497318	0.848777	0.0385979	0.271262	0.634123	0.930639	-0.111753	0.36394	0.37071	0.684105	0.170241	0.466644	0.442052	0.724479	0.0794033	0.360376	0.56354	0.832158
FAM160A1-DT:21	0.0240265	0.24417	0.616059	NA	0.000659743	0.274173	0.990156	NA	0.0313019	0.353651	0.756744	NA	-0.162076	0.505788	0.335293	NA	-0.153013	0.413768	0.0912501	NA
FAM160A1-DT:23	0.0716964	0.259174	0.0912421	NA	0.0580226	0.283912	0.290025	NA	0.0825814	0.368663	0.348082	NA	0.0261778	0.477205	0.845313	NA	-0.0202232	0.370573	0.839705	NA
FAM160A1-DT:29	0.00220819	0.247277	0.557374	NA	0.00773198	0.280593	0.187762	NA	0.00476389	0.366178	0.747672	NA	0.0120687	0.500708	0.477032	NA	0.00303811	0.379547	0.821437	NA
FAM167A-AS1:1	0.0143128	0.238724	0.81759	NA	0.0145308	0.268095	0.842232	NA	0.0697918	0.346633	0.59519	NA	0.0683303	0.441863	0.752541	0.906543	0.160583	0.387539	0.285717	NA
FAM167A-AS1:6	0.148059	0.271922	0.184093	0.613982	0.125018	0.275099	0.325325	0.779677	0.199577	0.342892	0.290959	0.6088	-0.0585797	0.372745	0.813668	0.933403	0.0986261	0.319113	0.585292	0.844118
FAM181A-AS1:8	-0.0903294	0.265027	0.109265	NA	-0.0106756	0.270318	0.863899	NA	-0.055352	0.349772	0.633442	NA	-0.196341	0.494344	0.336169	0.632224	-0.183634	0.416712	0.158474	NA
FAM182A:12	-0.0814419	0.212476	0.495849	0.848323	-0.33191	0.32865	0.0683948	0.394262	-0.47977	0.351023	0.0414698	0.195272	-0.815314	0.367283	0.00576978	0.0367503	-0.685949	0.381434	0.0101279	0.070098
FAM182A:23	-0.0577106	0.256644	0.0204332	NA	-0.0646508	0.289832	0.0761596	NA	-0.0514466	0.365083	0.46356	NA	-0.126635	0.509107	0.290472	NA	-0.022202	0.373243	0.814448	NA
FAM182A:24	0.00611399	0.222656	0.951495	0.992542	-0.0329427	0.248412	0.778464	0.967405	-0.149501	0.326423	0.407374	0.714818	-0.185442	0.381384	0.473046	0.74763	-0.109451	0.319968	0.553502	0.826283
FAM182A:25	-0.0692223	0.24993	0.325454	NA	0.0153824	0.265151	0.865879	0.983101	-0.144581	0.36876	0.317181	NA	-0.637644	0.831071	0.0456494	0.179662	-0.231354	0.430756	0.156118	0.443558
FAM182A:27	-0.00037164	0.233373	0.994219	NA	-0.0193406	0.262529	0.832636	NA	-0.190652	0.387626	0.222885	NA	-0.164724	0.439961	0.486262	0.756704	-0.491374	0.73451	0.040448	NA
FAM182A:29	-0.150469	0.243135	0.238019	0.672049	0.0300875	0.22218	0.827123	0.977286	-0.228169	0.296472	0.251679	0.566611	-0.398972	0.340424	0.128977	0.361765	-0.0265461	0.263297	0.886755	0.967385
FAM182A:30	-0.000663347	0.24715	0.879343	NA	-0.00294615	0.280388	0.746036	NA	-0.00426863	0.36638	0.773562	NA	-0.0189824	0.501836	0.616484	NA	-0.0110072	0.38045	0.616173	NA
FAM182A:32	-0.0383338	0.250526	0.148356	NA	0.0382123	0.281613	0.326025	NA	-0.0326532	0.363177	0.578717	NA	-0.0611313	0.489257	0.635046	0.850033	0.0194262	0.374837	0.766801	NA
FAM182A:33	-0.0171452	0.247541	0.381175	NA	-0.027011	0.28188	0.176864	NA	-0.0580419	0.37289	0.101072	NA	-0.0279926	0.497871	0.679255	NA	-0.0409286	0.38097	0.349652	NA
FAM182A:34	0.00883867	0.245693	0.76529	NA	0.0125604	0.278042	0.756913	NA	-0.0428137	0.365766	0.425182	NA	0.00334884	0.487107	0.979007	NA	-0.0507727	0.379385	0.437242	NA
FAM198B-AS1:23	0.0542399	0.250713	0.249559	NA	-0.0159657	0.273086	0.827084	NA	-0.0451976	0.353865	0.668909	NA	-0.142576	0.48719	0.447103	0.728907	-0.00620315	0.36132	0.957519	NA
FAM198B-AS1:24	0.0282245	0.244639	0.556792	NA	0.0160998	0.273866	0.802077	NA	-0.00685487	0.351803	0.941833	NA	-0.125322	0.48949	0.448271	NA	-0.0928175	0.381564	0.358985	NA
FAM198B-AS1:26	-0.0367481	0.248855	0.249971	NA	-0.0388768	0.28021	0.396209	0.826978	-0.111318	0.385278	0.0625979	0.254148	-0.254957	0.581084	0.0382284	0.15766	-0.0789737	0.383087	0.261456	0.58654
FAM198B-AS1:27	0.145045	0.260475	0.215697	0.650476	0.162654	0.281936	0.219996	0.681229	0.0634952	0.291079	0.724992	0.899561	-0.62899	0.482927	0.0504245	0.192519	0.165374	0.315892	0.401666	0.72394
FAM198B-AS1:28	-0.0029878	0.24715	0.88204	NA	-0.00206115	0.280228	0.944391	NA	-0.0168423	0.367124	0.576781	NA	-0.00553822	0.500099	0.928369	NA	-0.0184125	0.380705	0.571165	NA
FAM198B-AS1:30	0.0203557	0.244437	0.6597	NA	0.0141858	0.27534	0.798447	0.970809	-0.126414	0.388629	0.138487	0.40966	-0.025783	0.470575	0.869058	0.95539	-0.0511442	0.371148	0.598308	0.851084
FAM198B-AS1:31	-0.0848432	0.26453	0.0719043	NA	-0.0502892	0.280103	0.364612	0.806358	0.101711	0.367699	0.35572	NA	-0.172736	0.498232	0.339482	0.635075	-0.101809	0.38105	0.335683	0.663762
FAM201A:1	-0.0448364	0.25311	0.0183921	NA	-0.0208578	0.27924	0.562439	NA	-0.0433946	0.366857	0.315956	NA	-0.171455	0.539437	0.0690899	NA	-0.0737052	0.386951	0.156345	NA
FAM201A:10	-0.00543418	0.246062	0.787235	0.952525	-0.0267051	0.281403	0.161967	0.600519	-0.0403249	0.367515	0.215371	0.523269	-0.117447	0.519203	0.012679	0.0685039	-0.0604455	0.385886	0.0253042	0.136821
FAM201A:11	-0.00228547	0.247252	0.963672	NA	-0.00479903	0.280428	0.683829	NA	-0.0144248	0.366859	0.634161	NA	-0.0231551	0.501291	0.701653	NA	-0.00734868	0.379925	0.693515	NA
FAM201A:3	-0.00334121	0.247121	0.784767	NA	4.43159e-05	0.279891	0.941556	NA	-0.0187698	0.367335	0.450831	NA	-0.0353371	0.502953	0.449282	NA	-0.013939	0.379912	0.652737	NA
FAM201A:5	-0.00681025	0.24708	0.758547	NA	-0.0121455	0.280542	0.507157	NA	-0.0260817	0.367244	0.443185	NA	-0.0429794	0.502069	0.451553	NA	-0.0348697	0.382406	0.201177	NA
FAM201A:7	-0.00193596	0.247135	0.715092	NA	-0.0101952	0.280739	0.313797	NA	0.0107938	0.366491	0.858953	NA	-0.00714625	0.49998	0.641802	NA	-0.0185873	0.380741	0.324343	NA
FAM201A:9	-0.0295788	0.250024	0.00133052	0.0292294	-0.0181932	0.280725	0.253115	0.714918	-0.0383842	0.368293	0.247501	0.561261	-0.0471738	0.500629	0.371162	0.666079	-0.0246752	0.379663	0.42571	0.742954
FAM215A:2	0.00361247	0.234245	0.96262	0.995143	-0.0706192	0.274406	0.439096	0.850343	0.0564199	0.332661	0.704806	0.890991	0.128448	0.426977	0.591953	0.824879	0.0698163	0.343876	0.65952	0.880051
FAM215B:1	-0.276384	0.258462	0.0753633	0.42162	-0.140436	0.21596	0.341061	0.789926	-0.302607	0.255475	0.119654	0.37627	-0.545546	0.276274	0.0186123	0.092221	-0.22054	0.243991	0.242849	0.563881
FAM222A-AS1:6	0.00590662	0.247298	0.741325	NA	0.00240655	0.279913	0.924521	NA	1.83882e-05	0.365706	0.985564	NA	0.0245919	0.498356	0.728525	NA	-0.02135	0.380671	0.604021	NA
FAM222A-AS1:7	0.0153036	0.247241	0.534764	NA	0.0213042	0.280616	0.464606	NA	0.0295561	0.366494	0.452862	NA	-0.0455742	0.501067	0.781816	NA	0.0233645	0.37834	0.713332	NA
FAM223A:3	-0.0622775	0.254121	0.194624	NA	-0.0191694	0.273382	0.75866	0.962615	-0.106682	0.372719	0.289474	NA	-0.0922216	0.471703	0.600076	0.829494	-0.0688068	0.369632	0.535246	0.815087
FAM223B:1	0.0158099	0.246773	0.55663	NA	-0.0381439	0.28374	0.144801	NA	0.0399388	0.365721	0.491893	NA	0.044629	0.498404	0.536528	0.790747	0.0586637	0.383227	0.299358	NA
FAM223B:3	-0.0622775	0.254121	0.194624	NA	-0.0191694	0.273382	0.75866	0.962615	-0.106682	0.372719	0.289474	NA	-0.0922216	0.471703	0.600076	0.829494	-0.0688068	0.369632	0.535246	0.815087
FAM224A:1	0.0160105	0.245094	0.67277	NA	-0.0447335	0.282896	0.23586	NA	-0.0224924	0.358315	0.779267	NA	0.0398009	0.48222	0.761164	NA	0.015047	0.37041	0.858926	NA
FAM224A:2	-0.0348366	0.248355	0.298448	NA	-0.0324241	0.279335	0.451002	NA	-0.0186297	0.35782	0.802666	NA	-0.0929386	0.49266	0.458853	NA	-0.0451966	0.374167	0.558251	NA
FAM224B:1	0.0281697	0.242887	0.608817	NA	0.0773723	0.28453	0.308586	NA	-0.0105764	0.349037	0.923615	NA	0.258953	0.520444	0.246518	NA	0.0228139	0.360222	0.847026	NA
FAM225A:1	-0.00387724	0.247318	0.699925	0.927087	-0.00195249	0.280366	0.97894	0.998222	0.00824855	0.365745	0.792703	0.929825	-0.0159355	0.500866	0.751345	0.905922	0.0131333	0.380212	0.406373	0.727503
FAM225A:2	-0.00124667	0.247093	0.956565	0.993677	0.00571273	0.280238	0.638077	0.931652	0.00877339	0.365067	0.800941	0.931905	0.0175853	0.497413	0.779861	0.918962	0.0314537	0.381514	0.194688	0.501308
FAM225A:3	3.11892	0.647702	4.56416e-08	3.26005e-06	3.32592	0.64395	7.42313e-09	4.87098e-07	3.75969	0.656798	1.06821e-10	5.21028e-09	3.75478	0.639126	1.25295e-10	3.94291e-09	3.65791	0.651826	2.92461e-10	1.27332e-08
FAM225A:4	1.46779	0.606116	0.000389885	0.0108234	1.79591	0.56675	5.47268e-05	0.00162225	2.21741	0.553947	2.02346e-06	4.92467e-05	2.0163	0.551493	1.23599e-05	0.000178918	2.26756	0.552901	1.29083e-06	3.15931e-05
FAM225B:2	0.0244904	0.247586	0.340003	0.757727	0.0171938	0.279067	0.57044	0.907755	0.0422727	0.365229	0.438297	0.739418	0.131177	0.514739	0.178292	0.441937	0.0448692	0.378251	0.446314	0.758068
FAM225B:3	-0.0326827	0.249758	0.136791	NA	0.0289715	0.280495	0.460795	0.861868	-0.0908791	0.382496	0.0261939	NA	0.0239072	0.490414	0.872331	0.956926	0.000162492	0.37514	0.989922	0.998106
FAM226B:5	-0.00451242	0.196717	0.967838	0.996553	-0.0285891	0.21463	0.833794	0.978382	-0.0668552	0.249685	0.716902	0.896088	-0.209694	0.291891	0.381401	0.674598	-0.184389	0.271809	0.351396	0.679365
FAM226B:6	0.000576576	0.24568	0.981472	NA	-0.0223242	0.280178	0.425093	NA	-0.0992578	0.386284	0.0111305	NA	-0.123393	0.514065	0.217732	0.497466	-0.0143415	0.374546	0.835717	0.950897
FAM238C:11	0.000847347	0.247122	0.826372	NA	-0.00104416	0.279942	0.810362	NA	-0.0245614	0.367562	0.303982	NA	0.0178108	0.499742	0.842429	NA	-0.0265128	0.381181	0.299027	NA
FAM238C:12	0.00403575	0.239223	0.960562	0.994895	-0.0048129	0.268671	0.932903	0.993533	0.041025	0.342578	0.754026	0.912341	-0.123316	0.460554	0.543227	0.794584	0.0804734	0.362432	0.54138	0.818076
FAM238C:13	0.0268307	0.246186	0.490157	NA	-0.0190593	0.27651	0.720292	NA	-0.00718991	0.3564	0.930001	NA	-0.118267	0.502111	0.33717	NA	0.00802407	0.368138	0.930511	NA
FAM238C:14	-0.000962611	0.222504	0.991893	1	0.123078	0.270757	0.340295	0.789296	0.143683	0.318263	0.43079	0.733765	-0.050055	0.36293	0.839326	0.94435	0.0423907	0.307153	0.816749	0.942795
FAM238C:15	0.0666416	0.124866	0.537126	0.867955	-0.0172892	0.12778	0.880556	0.985302	0.0487861	0.134051	0.707872	0.892274	-0.0435177	0.138542	0.741153	0.901226	-0.18221	0.137905	0.157312	0.44566
FAM238C:9	-0.00715647	0.247057	0.650313	NA	0.00887169	0.280445	0.322489	NA	-0.0286809	0.368145	5.54903e-08	NA	-0.0295288	0.49969	0.472016	0.747068	-0.0187331	0.37967	0.435716	NA
FAM239A:18	-0.0102384	0.235927	0.87383	0.976074	-0.00566107	0.263528	0.945557	0.994797	0.0368559	0.335857	0.786874	0.927034	-0.0627004	0.429199	0.778624	0.918203	0.095818	0.354979	0.533884	0.81434
FAM239A:20	-0.0017786	0.247277	0.800833	NA	-0.00157821	0.280344	0.856475	NA	-0.00629449	0.366779	0.723319	NA	-0.00924996	0.500981	0.790291	NA	-0.00692117	0.380299	0.730373	NA
FAM239A:22	0.0458213	0.251467	0.216972	0.6521	-0.0117035	0.276665	0.833658	0.978382	-0.032207	0.360031	0.734935	0.903542	0.122662	0.50271	0.434105	0.718519	-0.0129142	0.370207	0.913117	0.97656
FAM239A:23	-0.282641	0.300077	0.0753645	0.42162	-0.129923	0.232433	0.378406	0.813765	-0.352638	0.304253	0.101223	0.341338	-0.525748	0.32499	0.0448189	0.177227	-0.476532	0.326965	0.0425409	0.196277
FAM239A:24	-0.00429309	0.243341	0.917749	NA	-0.00378206	0.274709	0.965213	NA	-0.0278944	0.355679	0.801249	NA	-0.120627	0.491173	0.507849	0.771717	0.0293495	0.366932	0.75989	NA
FAM239A:25	-0.0590339	0.189787	0.633357	0.903149	0.00349622	0.198194	0.982521	0.998268	-0.0336259	0.224836	0.846258	0.949301	-0.00076404	0.245408	0.993757	0.999684	0.0807349	0.227982	0.660741	0.880444
FAM239A:26	0.0341503	0.220206	0.74358	0.940031	0.037724	0.242805	0.762278	0.963898	0.141642	0.307535	0.444749	0.743842	0.344195	0.38342	0.208963	0.486439	0.35936	0.385797	0.116813	0.375637
FAM239A:27	0.0181793	0.236987	0.795055	NA	-0.0543562	0.271498	0.548414	0.900615	-0.00579969	0.334624	0.966503	0.990607	0.19329	0.453971	0.422195	0.70927	0.142582	0.371115	0.365758	0.692727
FAM239A:29	0.0346461	0.215943	0.75077	0.941796	-0.0261951	0.235945	0.836615	0.979053	0.00271651	0.280076	0.988228	0.997662	0.189766	0.337829	0.456318	0.736203	0.152719	0.302223	0.436359	0.750045
FAM239A:31	-0.0745785	0.253298	0.273428	NA	0.102287	0.287147	0.283641	NA	0.0816347	0.342919	0.568783	NA	0.0973701	0.433827	0.669237	0.867653	-0.178055	0.400279	0.239394	NA
FAM239A:32	-0.00259591	0.246051	0.923814	NA	0.020316	0.279801	0.602735	NA	0.0210549	0.362622	0.740935	NA	-0.0296598	0.49407	0.807941	NA	0.0323932	0.376816	0.628478	NA
FAM239B:10	0.00211649	0.2295	0.98154	0.999558	-0.0648962	0.264682	0.543234	0.898928	0.237558	0.38914	0.192363	0.491186	0.0720179	0.395071	0.770534	0.914957	0.0853365	0.333163	0.617004	0.858827
FAM239B:11	0.0416744	0.242246	0.540938	0.868943	0.0643091	0.275955	0.436487	0.849242	0.0293872	0.336819	0.828649	0.94279	0.135733	0.451432	0.548736	0.798592	0.0953436	0.361408	0.516259	0.803811
FAM239B:14	-0.00196616	0.247161	0.917733	0.984717	-0.00206975	0.280204	0.946272	0.995003	-0.00338592	0.365996	0.960234	0.988288	-0.00732765	0.499579	0.944744	0.983932	-0.00135552	0.379302	0.993189	0.999287
FAM239B:15	0.0858643	0.173995	0.502852	0.852153	-0.143845	0.189569	0.319251	0.773248	-0.107436	0.197546	0.518741	0.792857	-0.593982	0.228831	0.00416036	0.028122	-0.479132	0.22779	0.0131406	0.085104
FAM239B:9	-0.00559325	0.24674	0.829281	NA	-0.00376753	0.279429	0.924298	0.992268	-0.012108	0.364679	0.863544	NA	-0.0410477	0.499212	0.723881	0.895539	-0.0171664	0.378376	0.798756	0.935342
FAM239C:4	-0.0025082	0.247202	0.906403	0.98266	0.00233961	0.280181	0.891341	0.987217	-0.00245743	0.365997	0.98727	0.997429	-0.0101051	0.499961	0.929715	0.97865	0.00206468	0.379321	0.936447	0.983289
FAM239C:5	0.0496623	0.250626	0.313115	0.738194	0.0807882	0.292532	0.156579	0.590911	0.114182	0.380365	0.230687	0.542426	0.214296	0.529186	0.265176	0.555354	-0.083129	0.38012	0.474174	0.777447
FAM242A:10	-0.0230061	0.240465	0.723535	NA	-0.0206277	0.269175	0.78892	NA	-0.1445	0.380768	0.248372	NA	-0.230387	0.502811	0.295366	0.590214	-0.145708	0.389734	0.279639	NA
FAM242A:9	-0.00023809	0.242732	0.989081	NA	0.015867	0.274182	0.79439	NA	-0.0835188	0.368748	0.348638	NA	0.196342	0.507666	0.313287	NA	0.0550332	0.368645	0.607574	NA
FAM30A:11	-0.0249237	0.246213	0.50708	NA	-0.0107023	0.276193	0.829655	NA	-0.0311374	0.359161	0.688638	NA	-0.0669195	0.485886	0.608016	NA	-0.00637546	0.368647	0.938288	NA
FAM30A:12	0.0372252	0.246858	0.428123	NA	0.0618814	0.283665	0.297539	NA	-0.0208977	0.355772	0.837335	NA	0.000639194	0.471235	0.980956	NA	0.18813	0.429107	0.0896251	NA
FAM30A:2	0.0686185	0.133044	0.541248	0.868943	0.112665	0.138913	0.347772	0.794773	0.0280481	0.143435	0.834395	0.94501	0.0101252	0.148756	0.946303	0.984575	0.16551	0.146052	0.219237	0.534426
FAM30A:8	0.00339394	0.24732	0.0107747	NA	-0.00232726	0.2805	1	NA	0.0104184	0.366676	0.00500375	NA	0.0222503	0.501595	0.000991692	NA	0.0195064	0.38079	0.000149664	NA
FAM30A:9	0.254268	0.231617	0.0881737	0.451361	0.209689	0.220822	0.177664	0.626216	0.269916	0.235118	0.147723	0.42386	0.558399	0.251386	0.0113366	0.0626451	0.474896	0.253015	0.0198645	0.115228
FAM41C:3	-0.0836562	0.24657	0.353165	NA	0.0809417	0.264537	0.480922	0.872596	-0.0291485	0.314273	0.856833	0.952648	-0.023105	0.384507	0.924667	0.976944	-0.0934979	0.333779	0.587722	0.844818
FAM53B-AS1:1	-0.0507882	0.252554	0.168282	NA	-0.0115403	0.276228	0.80375	NA	-0.0846924	0.372222	0.272842	NA	-0.0407531	0.477032	0.78203	NA	-0.0252408	0.370023	0.765114	NA
FAM53B-AS1:11	-0.16449	0.184552	0.216496	0.651467	0.0099845	0.171546	0.94332	0.994588	-0.068177	0.190151	0.670107	0.874758	-0.166711	0.205642	0.373174	0.667881	-0.145117	0.195964	0.387171	0.71142
FAM53B-AS1:9	0.000136389	0.246689	0.994925	NA	-0.00342842	0.279601	0.884652	NA	0.00714405	0.364314	0.871467	NA	0.0195679	0.49794	0.927291	NA	6.51737e-05	0.377835	0.975258	NA
FAM66B:1	-0.0656853	0.250058	0.320529	NA	-0.0610941	0.275218	0.474393	NA	0.0574747	0.341902	0.6677	NA	-0.119039	0.447451	0.589582	0.823762	-0.115978	0.370703	0.409124	0.730243
FAM66B:11	-0.074428	0.235478	0.449139	0.823548	-0.0904486	0.261637	0.437532	0.850139	-0.0365298	0.299919	0.830185	0.943144	-1.25714	0.624339	0.00397482	0.0270933	-0.693095	0.612746	0.024168	0.132273
FAM66B:13	-0.103303	0.20885	0.410818	0.800741	-0.0149553	0.20827	0.914953	0.991082	-0.699053	0.3464	0.00654893	0.0510627	-0.390602	0.297077	0.110192	0.326777	-0.224078	0.266355	0.257828	0.582302
FAM66B:15	-0.0881661	0.261038	0.162892	NA	-0.00179912	0.266703	0.976573	NA	-0.0926499	0.352795	0.480072	NA	-0.248484	0.50308	0.269241	0.559704	-0.189667	0.40941	0.195556	NA
FAM66B:2	-0.00374834	0.247253	0.695287	NA	-0.00752023	0.280631	0.580185	NA	-0.0127121	0.366935	0.597942	NA	0.0184922	0.500029	0.896652	NA	-0.0136695	0.380469	0.592814	NA
FAM66B:3	-0.10211	0.267202	0.152345	0.566164	-0.247932	0.445867	0.0109006	0.121217	-0.142745	0.36993	0.303402	0.621249	-0.599381	0.779696	0.0494771	0.190031	-0.0708591	0.353974	0.610118	0.85626
FAM66B:7	-0.00933593	0.247096	0.440964	NA	0.00452063	0.279133	0.8936	NA	-0.0245518	0.365982	0.437569	NA	-0.0705312	0.503636	0.32148	0.617156	-0.0106779	0.377646	0.761315	NA
FAM66B:8	0.00561618	0.24723	0.776852	NA	0.0198104	0.281437	0.151933	NA	0.0283199	0.367908	0.327531	NA	0.0357189	0.501502	0.559667	NA	0.0335383	0.382052	0.243366	NA
FAM66B:9	0.000659431	0.244276	0.999005	NA	-0.00889012	0.276406	0.83224	0.97805	-0.106473	0.381594	0.148817	0.42542	-0.0645052	0.481724	0.647891	0.856688	-0.108783	0.395144	0.115297	0.372772
FAM66C:14	0.00482465	0.246687	0.988481	NA	0.0343927	0.282324	0.282769	NA	0.030649	0.365303	0.611138	NA	-0.0487615	0.501022	0.773841	NA	0.0602771	0.383969	0.295484	NA
FAM66C:15	0.013803	0.24209	0.79865	NA	-0.00980343	0.27271	0.871963	NA	-0.116711	0.378481	0.229662	NA	-0.0953743	0.472246	0.594533	NA	-0.191489	0.434408	0.0873357	NA
FAM66C:16	0.0163554	0.247285	0.4681	NA	0.0120971	0.279819	0.613677	NA	-0.0172475	0.364905	0.815434	NA	-0.0678411	0.504273	0.564652	NA	-0.0390189	0.381549	0.563167	NA
FAM66C:17	-0.000965217	0.247172	0.864251	NA	-0.0065082	0.280617	0.560189	NA	-0.0110253	0.36691	0.578971	NA	-0.00679858	0.500225	0.793999	NA	-0.0127681	0.380473	0.573529	NA
FAM66E:4	0.00705183	0.239939	0.909884	NA	-0.0662561	0.281746	0.35753	NA	-0.101473	0.365211	0.375689	NA	-0.0549333	0.452487	0.777751	NA	-0.100727	0.374494	0.420291	NA
FAM87A:12	-0.0229234	0.243693	0.648105	NA	0.0255309	0.273651	0.701975	NA	0.214373	0.431416	0.102652	NA	0.0739881	0.46608	0.68179	0.874562	0.176058	0.411295	0.183191	NA
FAM87A:9	-0.000395112	0.245028	0.990751	NA	0.0135593	0.277621	0.756182	NA	0.0382571	0.363004	0.548504	NA	-0.0388265	0.48819	0.72417	NA	-0.0123437	0.373574	0.851036	NA
FAM87B:5	-0.0644673	0.245866	0.393236	NA	-0.103765	0.288015	0.279938	NA	-0.168459	0.375977	0.267223	NA	-0.107627	0.425019	0.646674	0.856112	-0.173172	0.384649	0.287118	NA
FAM95B1:17	-0.0382845	0.240892	0.560707	NA	-0.018259	0.26494	0.832182	0.97805	-0.239186	0.431998	0.124538	0.385377	-1.05267	1.17069	0.0181167	0.0905283	-0.073513	0.351153	0.618121	0.85922
FAM95B1:6	-0.00219901	0.24261	0.961066	NA	0.0328803	0.277156	0.538084	NA	0.0235014	0.353355	0.808109	NA	0.0549514	0.472144	0.734143	0.8986	-0.123346	0.393981	0.244024	NA
FAM95B1:7	0.000695089	0.242374	0.981363	NA	0.0313064	0.276352	0.582035	NA	0.0236609	0.352711	0.812693	NA	0.0430175	0.469033	0.785308	0.921083	-0.130923	0.397483	0.219173	NA
FAM95C:11	0.00244441	0.247301	0.974654	NA	0.0016114	0.280178	0.941992	NA	0.0126885	0.366543	0.693094	NA	-0.0159327	0.501267	0.82463	NA	-0.00917951	0.380193	0.821505	NA
FAM95C:4	-0.0183531	0.247975	0.271336	NA	-0.0135195	0.280195	0.435756	NA	-0.0348869	0.367454	0.31262	NA	-0.0239156	0.497305	0.591668	NA	-0.0509553	0.384523	0.176746	NA
FAM95C:5	-0.00261368	0.245546	0.945288	NA	0.0430176	0.283353	0.15981	NA	0.0583036	0.368039	0.318275	NA	0.0684582	0.495333	0.475881	NA	0.0620344	0.381504	0.322705	NA
FAM95C:8	-0.0397787	0.245634	0.46197	NA	-0.0156815	0.272139	0.807226	NA	-0.161822	0.398721	0.155651	NA	-0.335404	0.598115	0.125385	0.35506	-0.0994549	0.375847	0.410856	NA
FAM99B:5	0.163896	0.140245	0.160946	0.57951	0.175073	0.142397	0.15452	0.588166	0.638125	0.15487	8.48767e-06	0.000180387	1.22734	0.154739	2.6011e-16	1.33194e-14	0.648409	0.154749	6.89106e-06	0.000145583
FAR1-IT1:1	0.011151	0.245888	0.691943	NA	-0.0106306	0.278185	0.775589	NA	0.0285123	0.361691	0.673872	NA	-0.0272874	0.488046	0.807809	NA	0.00403734	0.37339	0.953545	NA
FARP1-AS1:1	-0.0756413	0.255725	0.222802	NA	-0.0890626	0.288397	0.259754	NA	-1.88962	1.91915	0.00941124	NA	-3.07749	1.67208	0.00255159	NA	-0.199565	0.42325	0.147587	NA
FAS-AS1:5	0.0626124	0.2144	0.589019	0.888159	0.0780924	0.234699	0.571179	0.908101	0.441494	0.354985	0.0592465	0.245877	1.11033	0.369902	0.000399769	0.00383984	0.622517	0.377893	0.0179547	0.107501
FBXL19-AS1:1	-0.0306971	0.243536	0.576702	0.883407	-0.0162423	0.27155	0.810635	0.973422	-0.115309	0.372748	0.279559	0.596915	-0.208918	0.508399	0.275906	0.567727	-0.0741122	0.367112	0.541212	0.818076
FBXL19-AS1:2	0.0969869	0.27363	0.0168191	NA	0.071084	0.28984	0.141797	NA	0.130518	0.39201	0.106513	NA	0.48731	0.866232	0.0183574	0.0912917	0.379185	0.737025	0.00203779	NA
FBXL19-AS1:3	-0.00113257	0.247365	1	NA	-0.00153131	0.280524	1	1	0.015087	0.366953	0.407797	0.71513	0.0268706	0.501871	0.461013	0.739967	-0.00286011	0.380217	1	1
FBXL19-AS1:4	0.0482723	0.253765	0.0318662	NA	0.0490184	0.285238	0.14092	0.565478	0.0831506	0.377065	0.116226	0.370368	0.214909	0.565739	0.0251008	0.11576	0.109066	0.400733	0.0401284	0.187776
FBXO3-DT:19	0.389291	0.323428	0.0322202	0.274472	0.434286	0.320951	0.0295405	0.238623	0.732261	0.324452	0.00344019	0.0309186	0.918718	0.314676	0.000683057	0.00612651	0.375797	0.294214	0.0813468	0.300789
FBXO3-DT:22	0.00635005	0.246692	0.794216	NA	0.00456501	0.279941	0.799901	NA	-0.00744701	0.364306	0.909091	NA	-0.00670363	0.496291	0.94063	NA	0.00887554	0.378375	0.834245	NA
FENDRR:17	-0.00611078	0.246968	0.792225	NA	-0.000497583	0.279883	0.996786	NA	-0.00181807	0.3653	0.969539	NA	0.016794	0.497374	0.79195	NA	0.00898789	0.378137	0.842843	NA
FENDRR:25	0.0299137	0.246764	0.444876	NA	0.0442359	0.280989	0.362622	NA	0.0484253	0.361219	0.552279	NA	0.0241421	0.479111	0.857463	NA	0.0351066	0.371186	0.690939	NA
FEZF1-AS1:9	0.0838285	0.263677	0.0908605	NA	0.0854572	0.292538	0.172446	NA	0.0997462	0.372214	0.282004	NA	0.360733	0.641088	0.064443	0.228236	0.144448	0.401381	0.20426	NA
FGD5-AS1:1	-0.0412868	0.236236	0.608087	0.895493	-0.0433311	0.262839	0.660581	0.939569	-0.300861	0.458673	0.099363	0.337528	-0.213738	0.438149	0.392052	0.683398	0.0318312	0.331115	0.847821	0.955069
FGD5-AS1:10	-0.0105934	0.241317	0.840005	0.96692	0.040763	0.277307	0.480463	0.872254	0.0427751	0.349969	0.714236	0.89498	0.135427	0.484227	0.416729	0.705203	0.00176264	0.358568	0.992841	0.999221
FGD5-AS1:11	-0.0361961	0.251089	0.00826475	0.115572	-0.0195909	0.279878	0.462355	0.862655	-0.0143644	0.362959	0.773444	0.92118	0.126144	0.520759	0.0338285	0.144534	-0.00307867	0.373784	0.941932	0.984979
FGD5-AS1:13	-0.00551504	0.247224	0.759561	0.945105	0.0140734	0.280805	0.21549	0.674263	0.0311656	0.368197	0.214285	0.521811	-0.0298733	0.50186	0.650759	0.857913	0.037542	0.382544	0.171741	0.468113
FGD5-AS1:14	-0.067619	0.255476	0.159865	0.577837	-0.0655743	0.283482	0.277226	0.736051	-0.0329259	0.352242	0.705082	0.89112	0.0504843	0.459084	0.793066	0.924363	0.0797365	0.369139	0.517499	0.804311
FGD5-AS1:15	-0.00136284	0.247265	0.679197	NA	0.00867098	0.280469	0.568147	NA	0.00941206	0.366663	0.351235	NA	-0.0132434	0.500846	0.442843	NA	-0.00456747	0.379888	0.606447	NA
FGD5-AS1:16	0.00590812	0.24651	0.73744	0.938245	-0.0430626	0.284759	0.0225845	0.202168	-0.0554227	0.369035	0.32403	0.643081	0.0382665	0.493048	0.680332	0.8737	-0.0234689	0.378143	0.490851	0.789654
FGD5-AS1:17	0.134412	0.139237	0.246556	0.680953	0.048842	0.137445	0.685006	0.945601	0.125399	0.145812	0.347431	0.663305	0.275491	0.151708	0.054742	0.20377	0.0649578	0.145532	0.634722	0.867571
FGD5-AS1:18	-0.00336444	0.247381	0.739671	NA	0.00280687	0.280435	0.938616	NA	-0.00727104	0.366755	0.780757	NA	0.00393238	0.499609	0.976803	NA	-0.00792095	0.380265	0.774678	NA
FGD5-AS1:2	-0.00518669	0.247447	1.38758e-06	NA	-0.00667561	0.280643	1.71599e-06	NA	-0.0113572	0.366974	1.86014e-06	NA	-0.0067251	0.50082	0.116199	NA	-0.000554829	0.379926	0.197548	NA
FGD5-AS1:20	-0.0235458	0.242696	0.66075	NA	-0.0547287	0.279476	0.411036	NA	-0.0691112	0.3578	0.510014	NA	-0.0259291	0.454903	0.888695	0.963553	-0.00386838	0.358513	0.970075	NA
FGD5-AS1:21	0.199919	0.172616	0.129442	0.531773	0.0215708	0.159078	0.86745	0.983159	0.149383	0.174758	0.32969	0.647191	0.407661	0.186522	0.0183538	0.0912889	0.148728	0.175497	0.337443	0.665349
FGD5-AS1:23	-0.0221735	0.247129	0.382498	NA	-0.00201702	0.276943	0.953315	NA	-0.034159	0.36254	0.582239	NA	-0.059111	0.487925	0.636375	NA	-0.0957723	0.392243	0.157007	NA
FGD5-AS1:24	-0.00166077	0.247346	1	NA	0.010646	0.280744	0.219499	NA	-0.00341044	0.366648	1	NA	0.0131019	0.501083	0.814201	0.933491	0.0170673	0.380633	0.270665	NA
FGD5-AS1:25	-0.120454	0.231788	0.327615	0.747881	-0.184981	0.269311	0.226136	0.687403	-0.0821086	0.26851	0.6456	0.86354	-0.0367149	0.300085	0.875467	0.958263	-0.0151899	0.267997	0.933163	0.982458
FGD5-AS1:28	0.018292	0.248328	0.0110385	0.140862	0.0221618	0.281737	0.0145773	0.149666	0.0389451	0.369581	0.0185239	0.111221	0.071605	0.508407	0.0170888	0.0866693	0.0436886	0.38379	0.0109099	0.0742508
FGD5-AS1:29	0.115057	0.216296	0.375886	0.782153	0.0871863	0.220647	0.554337	0.903158	-0.0986178	0.248752	0.584733	0.83321	0.0317643	0.272419	0.902958	0.969099	0.0153774	0.246993	0.954628	0.989198
FGD5-AS1:3	-0.0221735	0.247129	0.382498	NA	-0.00201702	0.276943	0.953315	NA	-0.034159	0.36254	0.582239	NA	-0.059111	0.487925	0.636375	NA	-0.0957723	0.392243	0.157007	NA
FGD5-AS1:30	0.170391	0.178858	0.197346	0.629126	0.288488	0.197944	0.0601511	0.36623	-0.0387663	0.182554	0.795057	0.930797	0.126563	0.194308	0.481632	0.753698	-0.00164875	0.183816	0.981849	0.996167
FGD5-AS1:31	-0.0870976	0.242552	0.368938	0.778039	-0.261107	0.386088	0.0697848	0.39875	-0.0686703	0.3082	0.688507	0.883301	-0.117013	0.376632	0.631867	0.847979	-0.248918	0.375813	0.205379	0.517456
FGD5-AS1:4	0.199919	0.172616	0.129442	0.531773	0.0215708	0.159078	0.86745	0.983159	0.149383	0.174758	0.32969	0.647191	0.407661	0.186522	0.0183538	0.0912889	0.148728	0.175497	0.337443	0.665349
FGD5-AS1:8	0.0418851	0.234684	0.614021	0.897612	0.159902	0.311892	0.164202	0.603771	0.0792132	0.325638	0.615806	0.849132	0.173176	0.418098	0.474379	0.748636	0.123358	0.343212	0.482473	0.782801
FGD5-AS1:9	-0.0236117	0.244691	0.596003	0.890701	-0.0940429	0.300166	0.0408165	0.291458	0.0288916	0.354018	0.795378	0.93087	-0.0705906	0.472974	0.668237	0.867226	-0.133861	0.400988	0.172467	0.468851
FGF13-AS1:3	-0.00785003	0.245782	0.760737	NA	-0.00754848	0.278378	0.800224	NA	0.00225693	0.36084	0.99599	NA	-0.0835638	0.499913	0.349433	NA	0.0324277	0.375396	0.641125	NA
FGF14-AS2:1	-0.00423165	0.247421	0.291809	NA	-0.00543223	0.280605	0.303008	NA	-0.00923385	0.366889	0.315351	NA	-0.0170486	0.501767	0.314114	NA	0.00535436	0.379987	0.830465	NA
FGF14-AS2:2	0.0693634	0.238599	0.451243	0.824876	0.110734	0.276166	0.341913	0.790285	0.134406	0.332257	0.435668	0.737479	0.139667	0.392956	0.577553	0.815937	0.0103367	0.320594	0.957138	0.989566
FILNC1:17	-0.00505694	0.247368	0.834891	NA	0.00398397	0.280225	0.781503	NA	0.00793595	0.366555	0.684688	NA	0.0170685	0.500752	0.643179	NA	0.00369335	0.379805	0.883513	NA
FILNC1:18	-0.00394225	0.246357	0.824404	NA	-0.00918287	0.278952	0.743772	NA	0.00519339	0.363228	0.911195	NA	0.0816225	0.498948	0.448106	NA	0.000678723	0.376201	0.999504	NA
FILNC1:22	-0.0547131	0.245832	0.418645	NA	-0.0591486	0.274915	0.478282	NA	-0.0785825	0.347683	0.553254	NA	-0.303537	0.530659	0.210394	0.488393	-0.16095	0.390604	0.272624	NA
FILNC1:3	0.00119235	0.246792	0.991712	NA	-0.0104052	0.280376	0.551359	NA	-0.0188381	0.366512	0.560561	NA	-0.0352944	0.500804	0.556804	NA	-0.0286052	0.381562	0.387122	NA
FIRRE:11	-0.00209933	0.232861	0.977641	NA	0.0078424	0.260247	0.937361	NA	-0.00364297	0.325408	0.979177	NA	0.208653	0.434796	0.410048	0.699685	0.11823	0.349901	0.474317	0.777556
FIRRE:12	-0.00357018	0.243634	0.83659	NA	-0.0190416	0.275213	0.761749	NA	0.00445345	0.353849	0.961794	NA	0.127293	0.488935	0.443846	0.725864	0.0514289	0.370672	0.592317	NA
FIRRE:13	-0.00314753	0.247364	0.852986	NA	-0.00394664	0.280521	0.870919	NA	-0.00675419	0.366702	0.890901	NA	0.0154822	0.501193	0.712991	NA	0.00918023	0.379767	0.801985	NA
FIRRE:14	0.0128683	0.246897	0.679922	NA	-0.00157716	0.278745	0.978765	NA	-0.0355621	0.366794	0.500767	NA	-0.0367944	0.495405	0.738085	NA	-0.0301095	0.37864	0.590338	NA
FIRRE:15	0.0038251	0.247336	0.00301316	NA	0.00617547	0.280506	0.00184882	NA	0.0167786	0.367169	2.81585e-05	NA	0.0152622	0.501046	0.00334361	NA	0.0116439	0.380234	0.00126213	NA
FIRRE:2	0.00229173	0.247301	0.944663	NA	-0.00521591	0.280528	0.765075	NA	0.00337541	0.365917	0.932277	NA	-0.0164513	0.501325	0.782901	NA	0.0096555	0.379863	0.860077	NA
FIRRE:21	0.00253174	0.246263	0.873167	NA	-0.00930234	0.279178	0.811682	NA	0.0378602	0.365385	0.461256	NA	0.182543	0.544913	0.0575391	NA	0.00366204	0.375811	0.935191	NA
FIRRE:22	-0.00789927	0.247514	0.414805	NA	-0.0100713	0.280733	0.429682	NA	0.00194628	0.365405	0.998302	NA	0.00899134	0.500715	0.931754	NA	-0.000883122	0.3792	0.966269	NA
FIRRE:3	0.0675799	0.259594	0.0379477	NA	0.0603379	0.287365	0.108314	0.504235	0.0985443	0.379731	0.130499	0.396061	0.453397	0.866714	0.00290367	0.0208205	0.171224	0.432972	0.0232967	0.129128
FIRRE:7	-0.0471691	0.2337	0.595675	0.890664	-0.0239067	0.254633	0.824991	0.976358	-0.0908555	0.32339	0.591457	0.837426	0.125394	0.391034	0.622571	0.842746	0.0378128	0.321343	0.828271	0.947493
FLG-AS1:20	-0.0217103	0.247947	0.3348	NA	-0.0246999	0.280838	0.397753	NA	-0.0600236	0.371831	0.18188	NA	-0.0430245	0.496572	0.646181	NA	-0.0474739	0.381626	0.350209	NA
FLG-AS1:3	0.00778978	0.239521	0.90477	NA	0.0157188	0.269484	0.838875	NA	-0.0848412	0.358542	0.468833	NA	0.181017	0.473014	0.416438	0.705117	0.191115	0.40866	0.203612	NA
FLG-AS1:7	-0.0690292	0.260465	0.0217983	NA	-0.0226623	0.278068	0.55516	NA	-0.11435	0.38585	0.126377	NA	-0.130202	0.504082	0.330301	NA	-0.0993548	0.391288	0.180492	NA
FLNB-AS1:1	-0.301434	0.122207	0.00499862	0.0813947	-0.458781	0.125941	6.6808e-05	0.00191189	-0.52647	0.126598	9.96457e-06	0.000208529	-0.54827	0.125871	6.28262e-06	9.67113e-05	-0.506926	0.125877	2.14166e-05	0.000402205
FLNB-AS1:3	-0.0677284	0.132496	0.538879	0.868494	-0.182845	0.144257	0.137169	0.560012	-0.186475	0.147907	0.165617	0.453115	0.0511911	0.147626	0.722729	0.894936	-0.217158	0.149143	0.110088	0.363031
FLNC-AS1:7	-0.0148382	0.244555	0.704453	NA	-0.0101136	0.275597	0.855506	NA	-0.0840527	0.371221	0.306476	NA	-0.0905729	0.486166	0.552502	NA	-0.0788081	0.380697	0.390046	NA
FLNC-AS1:8	0.17538	0.175578	0.183396	0.612752	0.102347	0.169222	0.455799	0.859602	0.319775	0.192424	0.0526485	0.227675	0.496834	0.198028	0.00591934	0.0374935	0.307575	0.191863	0.0647592	0.260114
FLNC-AS1:9	-0.0209587	0.245644	0.572697	NA	-0.0119559	0.276408	0.80042	NA	-0.0224241	0.358284	0.768103	NA	-0.00622123	0.477339	0.964324	NA	-0.00530875	0.369039	0.948206	NA
FLVCR1-DT:16	0.00189563	0.247027	0.898589	NA	-0.0110644	0.280775	0.516165	NA	-0.0187134	0.36724	0.536162	NA	-0.035079	0.502689	0.532646	NA	0.00606325	0.379121	0.887048	NA
FLVCR1-DT:18	0.0729103	0.261307	0.0292832	0.259045	0.0803734	0.294386	0.0634108	0.37789	0.108083	0.380215	0.230282	0.542122	0.275102	0.589118	0.080825	0.26605	0.0982259	0.387136	0.324853	0.654169
FLVCR1-DT:19	-0.00756231	0.246616	0.693747	NA	-0.0209515	0.280515	0.439665	NA	-0.00691159	0.364056	0.84823	NA	-0.00227312	0.493725	0.962125	NA	-0.00954485	0.377158	0.821932	NA
FLVCR1-DT:20	-0.00166549	0.247362	1	NA	-0.0021159	0.280518	1	NA	0.0130272	0.366944	3.75461e-05	NA	0.0158364	0.501271	0.00275878	NA	0.0109354	0.380264	0.00148945	NA
FLVCR1-DT:23	0.0742171	0.216166	0.525842	0.863916	0.111892	0.24157	0.428736	0.845354	0.166574	0.282489	0.387904	0.699096	0.170746	0.312004	0.487707	0.757754	0.0800969	0.272772	0.677675	0.887978
FLVCR1-DT:25	-0.00424909	0.247324	0.692645	NA	-0.00622735	0.28058	0.60809	NA	0.00352144	0.36574	0.94155	NA	0.0210887	0.501029	0.802227	0.928127	-0.0117385	0.380366	0.616851	NA
FLVCR1-DT:27	-0.00590702	0.247402	0.669325	NA	0.00187808	0.280296	0.998603	NA	0.0139059	0.366681	0.677631	NA	0.0247749	0.499773	0.714364	NA	-0.0133285	0.380319	0.707126	NA
FLVCR1-DT:28	-0.00101578	0.244177	0.977166	0.99884	-0.00262923	0.277299	0.798832	0.970809	-0.155913	0.416727	0.00499625	0.0412565	-0.0231572	0.478307	0.88143	0.960268	0.0570379	0.37538	0.535797	0.815328
FLVCR1-DT:29	-0.0200744	0.242788	0.692687	0.924878	0.0270529	0.273875	0.691523	0.94707	-0.0182015	0.349625	0.853248	0.95164	-0.150884	0.490993	0.383795	0.677024	-0.0619268	0.369267	0.547249	0.82203
FMR1-AS1:11	-0.0498483	0.224894	0.637297	0.904094	-0.0416963	0.244845	0.733803	0.955618	-0.220224	0.345155	0.256528	0.572883	-0.370443	0.418609	0.187276	0.455831	-0.0923337	0.307791	0.618509	0.85922
FMR1-AS1:15	-0.066637	0.255871	0.1609	0.57951	0.00970217	0.273377	0.864519	0.983101	-0.0339854	0.352909	0.721391	0.898088	0.128725	0.479676	0.484875	0.755788	0.169566	0.414839	0.137917	0.413311
FMR1-AS1:16	0.00932697	0.247582	0.207409	NA	0.00566102	0.280496	0.754413	NA	0.0123068	0.366758	0.616951	NA	0.0188664	0.5012	0.715384	0.891123	-0.00525347	0.380219	1	1
FMR1-AS1:17	-0.00816595	0.245229	0.791048	NA	-0.0402393	0.282481	0.242138	NA	-0.0320921	0.361867	0.621665	NA	-0.233764	0.580209	0.0186453	0.0923358	-0.111197	0.400943	0.0600436	NA
FMR1-AS1:18	-0.00198688	0.247347	1	NA	0.00996595	0.2807	0.344075	NA	0.00645531	0.36652	0.757363	NA	0.0240773	0.501811	0.528943	NA	0.00708203	0.380006	0.759815	NA
FMR1-AS1:2	-0.0075218	0.245643	0.738375	NA	-0.0207242	0.278697	0.582805	NA	-0.0254581	0.361326	0.692372	NA	-0.0751369	0.493293	0.515479	0.776813	0.000201835	0.3719	0.998139	1
FMR1-AS1:3	0.0874982	0.109084	0.37649	0.782665	0.0755578	0.111009	0.479375	0.871756	0.205322	0.115894	0.0610225	0.249968	0.355556	0.117447	0.00197001	0.0151094	0.133661	0.115182	0.223357	0.539173
FMR1-AS1:4	-0.021698	0.248636	0.0429247	0.317111	-0.0278903	0.282375	0.0449435	0.308363	-0.0335297	0.368007	0.163502	0.449564	-0.0740524	0.507619	0.0621119	0.222385	-0.0377618	0.381941	0.14583	0.426936
FMR1-IT1:1	0.0723713	0.249366	0.326863	NA	0.11345	0.292224	0.254391	0.716513	0.283803	0.454921	0.112309	0.36256	0.470932	0.590489	0.1166	0.338894	-0.0652711	0.354318	0.644413	0.873076
FOCAD-AS1:4	0.016746	0.247837	0.340454	NA	0.00795272	0.279903	0.731418	NA	0.017207	0.365445	0.684746	NA	-0.0376138	0.501272	0.795234	NA	0.0188433	0.379445	0.560943	NA
FOXC2-AS1:2	0.134334	0.298344	0.00836895	NA	0.348128	0.755794	0.00117919	0.0218096	4.83356	2.23331	0.000122895	0.00194771	7.82623	2.4164	1.41023e-08	3.4177e-07	5.19163	2.25666	5.17524e-05	0.000873206
FOXD2-AS1:1	0.0514588	0.242329	0.479761	0.838996	0.157693	0.323016	0.115665	0.51921	0.0186649	0.331111	0.894972	0.96678	-0.0898932	0.424731	0.698395	0.882894	0.152905	0.374979	0.330839	0.660097
FOXD2-AS1:2	-0.0144087	0.247022	0.452914	0.8255	-0.0288571	0.281857	0.143596	0.569775	-0.0359456	0.366347	0.38924	0.700202	-0.0161836	0.490518	0.855981	0.950733	-0.015511	0.376002	0.776936	0.926956
FOXG1-AS1:10	-0.00675483	0.243465	0.871045	NA	-0.0195579	0.275567	0.705948	NA	-0.0099028	0.353968	0.898547	NA	-0.0406732	0.471888	0.791203	0.923278	-0.0286777	0.367188	0.763331	0.922515
FOXG1-AS1:14	0.00706271	0.24665	0.748221	NA	-0.00365585	0.279111	0.90046	NA	-0.0252912	0.365809	0.573597	NA	0.0189122	0.496666	0.793573	NA	-0.0172249	0.37807	0.720855	NA
FOXG1-AS1:7	0.0377527	0.218894	0.725586	0.935324	-0.130301	0.267777	0.330684	0.782664	-0.234101	0.339909	0.237589	0.550835	-0.132509	0.345838	0.59782	0.828471	-0.157747	0.315779	0.413158	0.733727
FOXG1-AS1:8	-0.0193563	0.241893	0.723265	NA	0.00408226	0.271007	0.955737	NA	-0.00276208	0.346624	0.97178	NA	-0.00310234	0.45264	0.986059	0.997568	0.0156327	0.357367	0.899451	NA
FOXN3-AS1:1	0.0063997	0.240835	0.913219	0.983974	-0.0993638	0.297846	0.140609	0.56492	0.0442759	0.34933	0.703453	0.890466	-0.0190452	0.454139	0.913397	0.973316	0.0685442	0.365407	0.583419	0.843325
FOXN3-AS1:2	0.00522574	0.247409	0.371182	0.779159	0.00899617	0.280649	0.231766	0.693983	-0.00471512	0.366654	1	1	0.0259916	0.501967	0.199636	0.473214	-0.00508215	0.380153	1	1
FOXN3-AS2:1	-0.0348772	0.247213	0.408409	NA	-0.0371385	0.278753	0.470661	NA	-0.0334054	0.355792	0.712564	NA	-0.153176	0.502609	0.34996	NA	-0.183093	0.436357	0.0546595	NA
FOXN3-AS2:2	0.003829	0.247323	0.865578	NA	-0.00166263	0.280497	1	NA	-0.00266445	0.366653	1	NA	0.0176429	0.501039	0.829383	NA	0.0221239	0.380938	0.421115	NA
FOXP1-AS1:1	-0.0384969	0.248288	0.343204	NA	-0.0122658	0.275343	0.809774	NA	-0.0989136	0.375086	0.248467	NA	-0.0619373	0.476392	0.689797	NA	-0.137334	0.405776	0.125582	NA
FOXP1-AS1:3	-0.015387	0.248074	0.0894293	NA	-0.0194807	0.281468	0.181114	NA	-0.0318273	0.368482	0.245323	NA	-0.0637464	0.507252	0.107747	NA	-0.0316818	0.381648	0.320565	NA
FOXP1-AS1:4	0.103929	0.279152	0.00202509	NA	0.0900875	0.299441	0.0414288	NA	0.183959	0.430977	0.0174159	NA	0.406655	0.75166	0.0122936	0.0667861	0.203083	0.456614	0.0162404	NA
FOXP1-AS1:6	-0.0840245	0.265737	0.0375997	NA	-0.0578218	0.283339	0.306376	NA	-0.0058588	0.351958	0.942509	NA	-0.123598	0.489427	0.442654	NA	-0.125819	0.396211	0.210141	NA
FOXP1-IT1:1	-0.0535488	0.24751	0.376045	NA	-0.0506462	0.275101	0.507999	NA	-0.00362741	0.340736	0.973743	NA	-0.0295375	0.441619	0.884512	NA	-0.0582985	0.357984	0.654521	NA
FOXP4-AS1:11	-0.00308215	0.234408	0.966235	0.996317	0.0210706	0.263103	0.823027	0.976124	0.0434873	0.331089	0.769859	0.919692	0.0983407	0.422561	0.679166	0.872921	-0.125795	0.36252	0.417482	0.737353
FOXP4-AS1:12	0.00556955	0.247418	0.439429	NA	-0.00193157	0.280499	1	NA	-0.00315149	0.366655	1	NA	-0.0059348	0.501182	1	1	0.0155824	0.380523	0.225669	NA
FOXP4-AS1:15	-0.00135537	0.247349	1	NA	0.00640886	0.280557	0.632652	NA	0.0127842	0.366873	0.446424	NA	-0.00490019	0.501198	1	NA	-0.00288647	0.380162	1	NA
FRG1-DT:16	-0.00183334	0.247293	0.830636	NA	-0.0021384	0.280413	0.852538	NA	-0.0121653	0.366909	0.627656	NA	-0.0227164	0.501825	0.625825	NA	0.00127845	0.37998	0.7786	NA
FRG1-DT:17	0.0070238	0.246469	0.797066	NA	0.00784903	0.279573	0.721097	NA	-0.0515526	0.371164	0.192471	NA	-0.0589915	0.500629	0.449753	NA	-0.00208479	0.378022	0.923853	NA
FRG1-DT:18	-0.0675781	0.259679	0.0312456	NA	-0.0374241	0.280284	0.392505	NA	-0.0605791	0.365469	0.427224	NA	0.0822655	0.484261	0.598254	0.828625	-0.0271452	0.370906	0.763058	NA
FRG1-DT:19	0.33035	0.199936	0.0266982	0.244644	0.136041	0.174764	0.328324	0.780973	0.373903	0.197691	0.0272258	0.146151	0.322163	0.19601	0.073381	0.249511	0.308938	0.194269	0.0653894	0.261693
FRG1-DT:20	-0.116827	0.262393	0.218799	0.653789	-0.00721881	0.252383	0.942328	0.994519	-0.0346813	0.312268	0.830812	0.943313	-0.240032	0.423949	0.351403	0.647465	-0.320728	0.443499	0.126184	0.393008
FRG1-DT:21	-0.000993133	0.24727	0.913147	NA	-0.00637014	0.28057	0.804904	NA	0.0216593	0.367403	0.374067	NA	0.00634604	0.500481	0.581355	NA	-0.0114464	0.380323	0.818778	NA
FRG1-DT:22	0.0159893	0.246645	0.524323	NA	0.0188	0.279018	0.592986	0.916604	-0.0436635	0.365793	0.445969	NA	-0.030133	0.489109	0.779053	0.918355	0.0366071	0.376746	0.56957	0.836121
FRG1-DT:25	0.0469189	0.251491	0.210209	NA	0.0554924	0.285203	0.228228	NA	0.0834567	0.373099	0.272875	NA	0.157531	0.516558	0.277614	NA	0.123451	0.400446	0.159089	NA
FRG1-DT:26	-0.0101192	0.247295	0.449674	NA	-0.00647308	0.279843	0.773194	NA	-0.00486852	0.365292	0.909688	NA	-0.0416897	0.500127	0.552025	NA	0.000958975	0.377993	0.946401	NA
FRG1-DT:28	0.0147666	0.246188	0.647872	NA	-0.0333156	0.281732	0.313531	NA	-0.0417903	0.36599	0.450803	NA	-0.157092	0.531571	0.112909	NA	-0.0545981	0.382039	0.248116	NA
FRG1-DT:29	0.00540795	0.246856	0.712095	NA	-0.00517554	0.27926	0.885821	NA	-0.0128079	0.365148	0.760021	NA	0.0409271	0.498433	0.586655	NA	0.0376587	0.380096	0.455807	NA
FRGCA:3	0.0100095	0.247571	0.369727	NA	0.0153763	0.281055	0.286865	NA	-0.00350411	0.366594	1	NA	0.0151749	0.500536	0.801142	NA	0.00920571	0.379886	0.800622	NA
FRGCA:5	-0.114607	0.21093	0.365051	0.775715	-0.083329	0.214266	0.558854	0.903756	-0.0822011	0.239508	0.64742	0.864097	-0.202244	0.271445	0.37593	0.669992	-0.0933804	0.243074	0.62213	0.860622
FRMD6-AS1:1	0.00349119	0.246105	0.902554	NA	-0.00451403	0.27891	0.839112	NA	0.0211999	0.36377	0.693127	NA	0.0278214	0.493339	0.78402	NA	-0.0443867	0.379713	0.503413	NA
FRMD6-AS1:2	-0.0338635	0.248477	0.336075	NA	-0.0633417	0.288683	0.131004	NA	-0.0436504	0.364049	0.431245	NA	-0.105149	0.501535	0.310563	NA	-0.0364341	0.372862	0.6694	NA
FRMD6-AS1:3	-0.0989071	0.25428	0.268906	0.702289	-0.0737691	0.265876	0.498944	0.88024	-0.180017	0.358621	0.300243	0.61806	-0.274587	0.441083	0.299386	0.5949	-0.352878	0.48074	0.0955933	0.333536
FRMD6-AS1:4	0.00820708	0.247409	0.557235	NA	0.00250417	0.280125	0.900362	NA	-0.0100012	0.36663	0.877293	NA	-0.0183196	0.501106	0.875031	NA	0.0197292	0.380369	0.51955	NA
FRMD6-AS1:5	0.00652973	0.24742	0.459768	NA	0.00636181	0.28052	0.616982	NA	0.0131078	0.366959	0.377721	NA	-0.00765208	0.501098	1	NA	0.0108893	0.380205	0.6373	NA
FRMPD3-AS1:1	-0.0891676	0.23293	0.413573	0.80166	0.0687438	0.242301	0.60857	0.922798	-0.249104	0.347658	0.216763	0.525281	-0.29135	0.377743	0.275746	0.567551	-0.203081	0.329189	0.315489	0.645298
FRY-AS1:1	0.0273778	0.216622	0.804811	0.958409	0.0394302	0.23875	0.759636	0.962898	-0.117905	0.298468	0.521479	0.795141	-1.56625	0.574618	0.000566766	0.00521294	-0.234445	0.339547	0.256675	0.58097
FRY-AS1:2	-0.00201272	0.247319	1	NA	0.0198694	0.281356	0.263535	NA	0.0205935	0.366923	0.560631	NA	0.0504046	0.503468	0.415019	NA	0.0316258	0.381567	0.288011	NA
FRY-AS1:3	-0.00213317	0.247324	1	NA	-0.00231595	0.28046	1	NA	0.0695436	0.374702	0.135013	NA	0.167268	0.54024	0.0425564	NA	0.0826565	0.391738	0.0883978	NA
FRY-AS1:6	0.00711731	0.247344	0.778176	NA	0.00219484	0.280065	0.993261	NA	-0.0198331	0.36738	0.246904	NA	-0.0150465	0.498769	0.746488	0.903563	-0.0216033	0.380988	0.243081	NA
FRY-AS1:7	-0.0217923	0.245305	0.589787	NA	-0.0247191	0.277083	0.62438	0.92759	-0.0463029	0.359835	0.584599	0.833123	-0.0956366	0.487177	0.518588	0.778784	-0.0383388	0.370593	0.664344	0.881799
FRY-AS1:8	-0.0150468	0.24403	0.724466	NA	-0.0238216	0.276307	0.661133	NA	-0.0559934	0.360761	0.535406	NA	-0.106362	0.487462	0.497391	NA	-0.0470229	0.370556	0.627426	NA
FRY-AS1:9	-0.0013254	0.247353	1	NA	-0.00155767	0.280506	1	NA	0.0149214	0.366952	0.549689	NA	-0.00483727	0.501221	1	NA	0.0130115	0.380329	0.533824	NA
FTX:1	-0.00736604	0.247035	0.644088	NA	-0.00317011	0.279621	0.885801	NA	-0.00606392	0.365968	0.728402	NA	0.00424803	0.497141	0.948434	NA	0.00164277	0.37935	0.943269	NA
FTX:11	0.0261095	0.245057	0.561052	NA	-0.0203438	0.275822	0.707877	NA	-0.00161061	0.353887	0.984875	NA	-0.0294343	0.470544	0.854771	0.950502	0.0204035	0.366119	0.837513	NA
FTX:12	0.358224	0.389513	0.0455828	0.32692	0.398276	0.388211	0.0460648	0.312103	0.554021	0.39678	0.0308137	0.158406	0.715279	0.388016	0.0175913	0.0886	0.570074	0.395191	0.0309501	0.157486
FTX:13	-0.00502712	0.245854	0.841157	NA	0.0232544	0.279143	0.557344	NA	0.0784003	0.37475	0.134063	NA	0.124237	0.5095	0.288642	NA	0.0523205	0.379274	0.427391	NA
FTX:17	-0.106986	0.173878	0.378584	0.783521	-0.0864123	0.177969	0.517324	0.889196	0.075961	0.18995	0.640698	0.862143	-0.0242152	0.202141	0.88737	0.962976	0.138306	0.193979	0.4097	0.730527
FTX:18	-0.0803694	0.136345	0.455958	0.827206	-0.0645144	0.139381	0.592298	0.91606	-0.00970664	0.145671	0.938548	0.981496	-0.0893924	0.151673	0.53416	0.78939	-0.172958	0.149525	0.205987	0.518225
FTX:19	-0.0017346	0.247359	1	NA	0.00359289	0.280469	0.0197371	NA	0.0106886	0.366738	0.00579914	NA	0.0220339	0.501728	0.000532068	NA	-0.00371574	0.380187	1	NA
FTX:2	0.00899568	0.24754	6.56932e-05	NA	0.00687793	0.280525	0.00121304	NA	0.0148598	0.366899	0.000425822	NA	0.0155999	0.500892	0.00370132	NA	0.00764136	0.379954	0.00533767	NA
FTX:21	0.00383181	0.246455	0.874214	NA	0.0173266	0.280231	0.635607	NA	0.00752782	0.363947	0.897128	NA	-0.0454372	0.498626	0.642566	NA	-0.0183646	0.378505	0.706532	NA
FTX:24	-0.295716	0.164995	0.0266263	0.244408	-0.345512	0.167378	0.0142984	0.147383	-0.3394	0.165769	0.0226749	0.128476	-0.90798	0.177793	8.4633e-08	1.83487e-06	-0.542103	0.172477	0.000551479	0.00678636
FTX:27	0.00783	0.247237	0.727657	NA	-0.0137072	0.280867	0.409339	NA	-0.0051668	0.365894	0.743372	NA	-0.0257058	0.49892	0.722306	NA	0.00554761	0.378743	0.935086	NA
FTX:29	-0.00242562	0.246852	0.914824	NA	-0.0133265	0.280845	0.42493	NA	0.00476788	0.365834	0.930708	NA	0.029447	0.499084	0.651925	0.8584	0.0299957	0.381184	0.332758	NA
FTX:3	0.0214126	0.247722	0.267429	0.701152	0.0272408	0.280841	0.332601	0.784376	0.0675488	0.373463	0.0833711	0.302908	0.0837068	0.500945	0.398451	0.688829	0.021053	0.377946	0.552878	0.82607
FTX:30	-0.00791826	0.247153	0.343738	0.760383	-0.0121312	0.280388	0.226183	0.687434	-0.0499386	0.371122	0.0586422	0.244442	-0.0414134	0.497762	0.522478	0.781795	-0.0327396	0.380702	0.190512	0.495925
FTX:33	-0.0648535	0.258786	0.0257185	NA	-0.00576756	0.276758	0.881271	NA	-0.00637016	0.357507	0.91579	NA	-0.115238	0.498873	0.410853	NA	-0.0160742	0.370474	0.853435	NA
FTX:34	-0.0071398	0.24696	0.677748	NA	-0.0196847	0.281347	0.228277	0.690495	0.0348782	0.367529	0.385662	0.696965	0.0710916	0.50591	0.288576	0.582547	-0.0352996	0.382156	0.239672	0.559717
FTX:35	-0.0442522	0.24877	0.299275	0.728266	0.0512156	0.279666	0.434912	0.848604	0.0447641	0.354022	0.668687	0.874178	-3.56358	1.49357	0.00015653	0.0017111	0.0193725	0.363271	0.861919	0.959693
FTX:36	0.00702718	0.247261	0.382656	0.785873	-0.00247526	0.280032	0.913595	0.990967	0.00807838	0.366067	0.527843	0.79918	0.00707623	0.49669	0.895794	0.96691	0.00879265	0.379485	0.587919	0.844898
FTX:37	-0.0416516	0.249807	0.233863	0.668221	-0.10154	0.307027	0.00491769	0.0668963	-0.117875	0.386618	0.118246	0.373708	0.000882047	0.474372	0.983599	0.996547	-0.166552	0.428958	0.0299535	0.153655
FTX:38	-0.00663445	0.247424	0.630799	NA	0.00474081	0.280185	0.846191	NA	0.00371956	0.366333	0.86209	NA	-0.0264434	0.501694	0.670748	NA	0.00418159	0.379102	0.973832	NA
FTX:39	-0.0588617	0.257805	0.000597685	0.0153654	-0.0131243	0.278969	0.659105	0.939131	-0.0466139	0.366074	0.39013	0.700918	0.061144	0.487323	0.655767	0.860419	-0.0397356	0.377775	0.482034	0.782619
FTX:4	0.00392303	0.244973	0.936918	NA	-0.0528685	0.284255	0.25298	NA	-0.0497084	0.36208	0.536427	NA	-0.0744934	0.486472	0.583666	0.82066	-0.115296	0.400019	0.0770784	NA
FTX:40	0.00127955	0.246279	0.975844	0.998388	0.00105061	0.279069	0.985418	0.998671	-0.0169169	0.365051	0.600569	0.841352	-0.00532232	0.494384	0.921015	0.975597	-0.00966786	0.37735	0.804052	0.937141
FTX:41	0.0261095	0.245057	0.561052	NA	-0.0203438	0.275822	0.707877	NA	-0.00161061	0.353887	0.984875	NA	-0.0294343	0.470544	0.854771	0.950502	0.0204035	0.366119	0.837513	NA
FTX:42	0.000622714	0.247146	0.980226	NA	-0.00465353	0.280567	0.000706005	NA	0.00878306	0.366649	0.225741	NA	-0.0147694	0.501563	0.000658266	NA	-0.00863491	0.380324	0.00085139	NA
FTX:43	0.0835834	0.249709	0.324185	0.745006	-0.0291854	0.260569	0.764272	0.964338	0.633212	0.799336	0.0229781	0.129768	0.974661	0.77419	0.0136073	0.0723369	0.141598	0.357754	0.389426	0.713037
FTX:44	-0.026118	0.248733	0.291949	NA	-0.032817	0.2824	0.315861	NA	0.108433	0.387447	0.0587177	NA	-0.0205596	0.489508	0.854253	0.950502	0.1234	0.406737	0.066227	NA
FTX:45	0.358224	0.389513	0.0455828	0.32692	0.398276	0.388211	0.0460648	0.312103	0.554021	0.39678	0.0308137	0.158406	0.715279	0.388016	0.0175913	0.0886	0.570074	0.395191	0.0309501	0.157486
FTX:46	-0.00625469	0.247335	0.809727	NA	0.00773318	0.280159	0.741539	NA	0.0241832	0.367162	0.520599	NA	0.0152167	0.49944	0.898583	NA	0.0186121	0.379652	0.679104	NA
FTX:48	0.0128213	0.247399	0.572424	NA	-0.0206823	0.281407	0.273065	NA	-0.00286334	0.365129	0.853453	NA	0.0519445	0.498949	0.563806	0.808318	0.00946923	0.377868	0.890939	NA
FTX:49	-0.0124864	0.243251	0.783601	NA	0.022284	0.275188	0.702727	NA	-0.0185931	0.353791	0.832499	NA	0.00616814	0.46672	0.97374	0.99343	-0.0514566	0.369637	0.604424	0.853881
FTX:50	-0.0926106	0.150865	0.437589	0.8174	-0.0482677	0.152995	0.704508	0.949464	0.103164	0.163546	0.483748	0.771148	0.189863	0.171385	0.239383	0.52543	-0.052786	0.164121	0.716388	0.904632
FTX:51	-0.0137248	0.241717	0.801654	NA	-0.0338811	0.274784	0.626814	NA	-0.0539959	0.353027	0.634039	NA	0.177921	0.491992	0.358924	0.654777	0.0980289	0.37464	0.422875	NA
FTX:52	-0.0743748	0.2127	0.531676	0.865972	0.00372861	0.220507	0.984792	0.998449	-0.184331	0.279464	0.341448	0.658041	0.0554047	0.291482	0.817387	0.934935	-0.18166	0.281258	0.361267	0.688545
FTX:55	-0.000332133	0.247225	0.9882	1	0.00800087	0.280443	0.568622	0.907328	0.0109272	0.366888	0.262555	0.579287	-0.0203026	0.501623	0.805236	0.929567	0.00454055	0.379744	0.798488	0.935201
FTX:6	-0.00195549	0.247319	1	NA	0.0124657	0.280525	0.646582	NA	0.0253358	0.367099	0.536287	NA	0.103792	0.515578	0.0987257	NA	0.0435977	0.382891	0.280598	NA
FTX:7	-0.00101899	0.247354	1	NA	-0.00139058	0.280509	1	NA	0.0125131	0.366839	0.657344	NA	0.0224788	0.5017	0.548623	NA	-0.00232114	0.380177	1	NA
FTX:9	0.0248454	0.249171	0.0218523	NA	0.0113976	0.28066	0.556341	0.903756	0.0190861	0.366998	0.558857	0.817304	-0.0105821	0.501048	1	1	0.021566	0.380597	0.518402	0.804823
FUT8-AS1:1	0.0603762	0.182758	0.632021	0.902917	-0.0377275	0.192879	0.786886	0.969673	-0.166646	0.226729	0.354499	0.670149	-0.0932114	0.236088	0.648473	0.856798	-0.379077	0.257591	0.0613929	0.250784
FUT8-AS1:2	-0.0144759	0.220298	0.881333	0.977988	-0.12736	0.271527	0.331023	0.782677	-0.430276	0.464611	0.0651862	0.260545	-0.150492	0.361898	0.553179	0.801478	-0.0694093	0.303728	0.707502	0.900306
FUT8-AS1:3	-0.01238	0.247519	0.227795	NA	-0.0218938	0.281747	0.13049	NA	-0.030224	0.367838	0.284632	NA	-0.0300941	0.498309	0.585742	NA	-0.015455	0.379233	0.665457	NA
FUT8-AS1:4	-0.00907063	0.247233	0.362103	NA	-0.0201857	0.281496	0.235318	NA	-0.0286499	0.367605	0.377615	NA	-0.0244137	0.497965	0.638194	NA	-0.0135498	0.379033	0.738404	NA
FZD10-DT:30	-0.0100899	0.242257	0.83377	NA	0.0518097	0.279418	0.425395	0.844189	0.0144703	0.350754	0.889894	NA	-0.21081	0.524493	0.222169	0.503274	0.0283553	0.362536	0.802766	0.936761
G2E3-AS1:11	0.0148629	0.247302	0.479213	NA	-0.0139624	0.279928	0.72304	NA	0.0244898	0.364679	0.684254	NA	0.0564635	0.498241	0.549284	NA	-0.00159796	0.377834	0.886185	NA
GABPB1-AS1:15	-0.026175	0.248826	0.092558	NA	-0.0187271	0.280254	0.372248	0.81035	-0.0171852	0.363551	0.686059	NA	-0.0572983	0.499246	0.387129	0.679924	-0.0438671	0.381413	0.217504	0.531922
GABPB1-AS1:16	-0.0649812	0.253835	0.219306	0.653789	-0.0437213	0.275742	0.528237	0.893934	-0.168393	0.403455	0.109606	0.357632	-0.167981	0.491463	0.339118	0.63478	-0.124162	0.384609	0.313895	0.643778
GABPB1-AS1:17	-0.00921451	0.247573	0.283019	0.713548	-0.000462555	0.280311	0.86843	0.983159	0.0087207	0.366319	0.708627	0.892514	0.0536991	0.503739	0.211259	0.489453	0.0127528	0.378859	0.757296	0.91903
GABPB1-AS1:18	-0.00902864	0.245861	0.73845	0.938799	-0.0145932	0.278894	0.641813	0.933076	-0.0673078	0.372911	0.156968	0.438751	-0.0902916	0.502454	0.34956	0.645585	-0.0646357	0.384501	0.21007	0.522897
GABPB1-AS1:2	-0.0127677	0.246848	0.502988	0.852168	-0.0295607	0.282188	0.165706	0.606011	-0.057904	0.372942	0.0402846	0.191504	0.026118	0.492125	0.785284	0.921083	0.0413869	0.381296	0.506581	0.798461
GABPB1-AS1:20	0.00190849	0.245463	0.938612	0.989785	0.0169947	0.279228	0.557852	0.903756	0.00680412	0.362658	0.88344	0.962266	-0.149438	0.526538	0.106774	0.320057	-0.0107381	0.373251	0.871309	0.962579
GABPB1-AS1:24	-0.0897683	0.256865	0.235866	0.670194	-0.037896	0.265462	0.678301	0.944136	-0.167634	0.372314	0.277501	0.59435	-2.75481	0.848752	5.03423e-05	0.000627395	-1.95905	0.929082	0.000807349	0.00931918
GABPB1-AS1:25	-0.000565221	0.24699	0.777437	NA	0.017061	0.280121	0.546416	0.900333	0.0287206	0.366105	0.486215	0.772819	-0.0864449	0.510635	0.12151	0.347671	0.0258162	0.379086	0.548156	0.822542
GABPB1-AS1:26	0.00307685	0.247224	0.919342	NA	-0.00318463	0.280565	0.853109	NA	-0.0054379	0.366805	0.875703	NA	0.0183102	0.50053	0.821564	NA	-0.00581461	0.380325	0.884806	NA
GABPB1-AS1:3	-0.240467	0.391494	0.0366745	0.291586	-0.0564964	0.259885	0.603559	0.921213	-0.123897	0.331166	0.464338	0.758663	-0.515815	0.532075	0.0924464	0.29131	-0.144145	0.34432	0.42293	0.740883
GABPB1-AS1:33	-0.00614322	0.246403	0.747113	0.940531	0.00460878	0.278142	0.907482	0.990237	0.0330912	0.365917	0.328146	0.645619	-0.0853332	0.503701	0.274015	0.565175	0.0395661	0.378477	0.488921	0.787901
GABPB1-AS1:4	-0.0469156	0.221087	0.656465	0.911764	-0.790379	0.576918	0.00769932	0.0938699	-0.101169	0.294567	0.578265	0.829783	-0.108995	0.341928	0.66289	0.864355	-0.184798	0.320174	0.352399	0.680419
GABPB1-AS1:5	0.879017	0.310947	0.000298309	0.00875967	0.511112	0.308552	0.0137968	0.143865	0.327488	0.270688	0.10372	0.34662	0.440239	0.28077	0.0614815	0.220757	0.263676	0.259995	0.185866	0.488563
GABPB1-AS1:6	0.00774294	0.247479	0.462489	NA	0.00584858	0.280496	0.752981	NA	0.012083	0.366809	0.560713	NA	-0.00582844	0.501122	1	NA	-0.00338013	0.380127	1	NA
GABPB1-AS1:7	0.0222029	0.247211	0.410817	0.800741	0.0653443	0.29048	0.0293935	0.237628	0.0104957	0.360143	0.875524	0.959805	-0.0112994	0.485118	0.96451	0.990748	0.138302	0.415835	0.00738779	0.0550823
GABPB1-AS1:9	0.00803744	0.246753	0.726584	0.935413	-0.00768794	0.279895	0.553351	0.902707	0.0274762	0.366031	0.536788	0.803868	0.0249487	0.498006	0.674638	0.870359	-0.0268687	0.379998	0.318788	0.64823
GABPB1-IT1:4	-0.111572	0.274509	0.0968429	0.47108	-0.0373757	0.269397	0.667877	0.941058	-0.132077	0.366051	0.331934	0.64932	-0.841867	1.06104	0.0191068	0.094163	-0.203164	0.414837	0.181706	0.482898
GABPB1-IT1:6	0.0615962	0.249992	0.338342	0.7564	0.101959	0.297211	0.131712	0.548041	0.151331	0.38359	0.229242	0.540941	0.429554	0.647851	0.0947306	0.296127	0.233543	0.45065	0.0965868	0.335886
GABPB1-IT1:7	0.0074133	0.161385	0.977018	0.998803	0.0576536	0.171219	0.684978	0.945601	0.129697	0.18811	0.4268	0.730457	0.306335	0.201909	0.0963222	0.299606	0.312685	0.200785	0.0686905	0.269804
GABPB1-IT1:8	0.022255	0.248604	0.135663	0.541196	0.0283764	0.282391	0.036969	0.274307	0.0375892	0.368527	0.180404	0.474426	0.0618669	0.502686	0.42116	0.708569	0.0355624	0.381417	0.229163	0.546429
GABPB1-IT1:9	-0.103763	0.201023	0.411718	0.801346	-0.356224	0.280134	0.0489014	0.323666	-0.578968	0.29438	0.0104735	0.0732024	-0.767737	0.292561	0.00224681	0.0168722	-1.17658	0.306213	9.70274e-06	0.000197323
GAPLINC:10	-0.00589948	0.237047	0.927959	0.987411	-0.071979	0.27811	0.401894	0.83042	-0.101597	0.353654	0.435902	0.737522	-0.08568	0.435548	0.696261	0.88207	-0.238283	0.438615	0.140724	0.418332
GAPLINC:11	-0.0859856	0.253111	0.286673	0.717105	-0.0349062	0.263166	0.71374	0.951352	0.110047	0.339743	0.489846	0.775048	0.127995	0.41744	0.599834	0.829494	-0.0926295	0.346876	0.562975	0.831909
GAPLINC:14	-0.00906695	0.237363	0.906346	NA	-0.0507445	0.273498	0.528102	NA	-0.0158506	0.336935	0.910167	NA	-0.24549	0.501037	0.294745	0.589506	0.0425503	0.348352	0.77368	NA
GAS1RR:11	0.0242939	0.246981	0.486785	NA	0.0266044	0.279254	0.565279	NA	0.00835223	0.361175	0.888422	NA	0.0106192	0.486941	0.926687	NA	0.0191046	0.37486	0.858461	NA
GAS1RR:12	0.595956	0.633003	0.0144596	0.167631	1.27327	0.514766	0.000663407	0.0134905	1.2156	0.513441	0.00112334	0.0123918	1.17709	0.492451	0.00196175	0.0150559	1.25053	0.505003	0.000930809	0.0105127
GAS1RR:14	0.0937432	0.254543	0.271739	0.704954	0.0721856	0.27025	0.477651	0.871049	0.162517	0.358699	0.328359	0.645778	0.358607	0.492909	0.194676	0.466868	0.121546	0.351982	0.462376	0.769354
GAS1RR:18	-0.0742932	0.247578	0.351984	0.7665	-0.05068	0.266677	0.585017	0.913555	-0.212457	0.394527	0.193098	0.49223	-0.24304	0.45489	0.336715	0.632746	-0.202725	0.391487	0.242759	0.563841
GAS5:1	-0.0528293	0.216201	0.635986	0.904033	-0.034289	0.2322	0.795653	0.970532	0.0584273	0.274115	0.755189	0.913135	-0.0679036	0.317122	0.781256	0.919482	-0.180836	0.302727	0.370781	0.696668
GAS5:10	0.000990868	0.239789	0.992653	NA	0.0397399	0.272792	0.61094	NA	-0.209968	0.43676	0.0642821	NA	0.20102	0.482648	0.373621	NA	0.151383	0.388289	0.291866	NA
GAS5:11	-0.02574	0.247911	0.390153	NA	0.00872074	0.277863	0.836199	NA	0.0299672	0.363559	0.586517	NA	0.0637219	0.49248	0.589439	NA	-0.0319551	0.377563	0.561628	NA
GAS5:13	0.039325	0.241729	0.557013	0.875705	0.0993903	0.289813	0.257014	0.718574	0.0236208	0.337985	0.855322	0.952292	0.302359	0.520752	0.215658	0.495164	0.322805	0.52317	0.0599395	0.246981
GAS5:14	-0.0218235	0.229967	0.798633	0.956797	0.0875716	0.268888	0.432419	0.847416	-0.0995931	0.327742	0.546621	0.80915	0.0496157	0.386694	0.842504	0.945662	0.0883153	0.329464	0.617798	0.859197
GAS5:15	-0.0731182	0.190672	0.572219	0.88172	-0.0459351	0.198782	0.741764	0.958236	-0.116499	0.225805	0.516766	0.791649	-0.0349619	0.241867	0.858284	0.951501	-0.0377634	0.224918	0.860749	0.959519
GAS5:16	-0.0405229	0.230506	0.654071	0.910826	0.059129	0.257511	0.606261	0.922004	-0.0252166	0.309413	0.87671	0.959948	-0.0555633	0.377816	0.820003	0.936332	-0.0619155	0.321335	0.720895	0.906279
GAS5:18	-0.00345574	0.242713	0.940036	NA	0.0131324	0.27452	0.818957	NA	-0.0192433	0.353424	0.844788	NA	-0.0125232	0.465649	0.94319	0.983647	-0.0441144	0.369773	0.632886	NA
GAS5:2	0.0508654	0.250417	0.254176	0.688255	0.11945	0.313036	0.0321577	0.250526	0.0140037	0.354315	0.858356	0.952969	0.199205	0.511724	0.291019	0.585757	0.12816	0.395501	0.178121	0.477272
GAS5:21	0.227069	0.363356	0.0548756	0.358973	0.180815	0.32136	0.145784	0.573567	0.21585	0.373323	0.224357	0.534767	0.322904	0.451425	0.237304	0.522825	0.454251	0.533833	0.0623167	0.253434
GAS5:22	0.0069883	0.2472	0.570827	NA	0.00997897	0.280057	0.663473	NA	0.0166828	0.366293	0.559772	NA	0.0272795	0.50028	0.505165	NA	-0.0102259	0.378669	0.890473	NA
GAS5:26	-0.259566	0.326019	0.081454	0.438193	-0.0979003	0.241721	0.471388	0.867564	-0.484432	0.394985	0.0469682	0.211598	-0.0654213	0.309173	0.785485	0.921181	-0.394636	0.362538	0.0902568	0.322285
GAS5:32	-0.00442123	0.246849	0.747589	NA	0.00776788	0.280277	0.848237	NA	-0.0200676	0.365908	0.596447	NA	-0.0611082	0.50557	0.304108	NA	-0.00285034	0.37751	0.922419	NA
GAS5:33	-0.0152247	0.236915	0.824104	0.963492	0.0383389	0.267773	0.664789	0.940336	-0.173285	0.384819	0.226887	0.537968	-0.0449412	0.426858	0.841719	0.945419	-0.0195304	0.344853	0.889338	0.968388
GAS5:34	-0.0600557	0.229063	0.558076	0.876202	-0.0407436	0.246793	0.735493	0.956423	-0.102132	0.307198	0.568833	0.824089	0.25263	0.37498	0.333985	0.630283	0.0384427	0.301269	0.836528	0.951119
GAS5:35	-0.00152271	0.246922	0.99021	NA	-0.00930383	0.280397	0.634921	NA	-0.0244647	0.36753	0.477874	NA	-0.0201287	0.49959	0.77716	NA	0.0137006	0.3788	0.88148	NA
GAS5:36	-0.0823056	0.189125	0.517874	0.858939	-0.0597682	0.196304	0.658348	0.939099	-0.126617	0.221921	0.474538	0.765229	-0.106371	0.237245	0.611344	0.835966	-0.114079	0.223714	0.524825	0.808964
GAS5:38	-0.00243702	0.247186	0.841557	NA	-0.0058302	0.280546	0.721775	NA	-0.0096233	0.366747	0.742415	NA	0.0140853	0.501008	0.710445	NA	0.0117455	0.380178	0.705335	NA
GAS5:39	0.0326641	0.230324	0.707564	0.929076	0.0335997	0.255224	0.761431	0.963879	0.040536	0.313801	0.806899	0.934321	0.231521	0.412169	0.378533	0.671989	-0.0017696	0.320819	0.990643	0.998375
GAS5:44	-0.0563798	0.230251	0.564964	0.878188	0.0722176	0.254541	0.559072	0.903756	-0.029028	0.300704	0.865286	0.956154	-0.193541	0.383758	0.457444	0.737054	-0.151179	0.33321	0.419311	0.73856
GAS5:45	-0.073626	0.246587	0.365559	0.775886	-0.0487361	0.264697	0.613509	0.9241	-0.169484	0.367186	0.281667	0.599242	-0.198495	0.438453	0.413152	0.70253	0.108662	0.345588	0.520268	0.806106
GAS5:47	-0.0126601	0.104447	0.881485	0.977988	-0.0646081	0.10769	0.515825	0.888769	-0.166899	0.112675	0.11568	0.369242	-0.0487663	0.113015	0.747586	0.903856	-0.0890562	0.111621	0.396403	0.719531
GAS5:48	-0.0042534	0.247415	0.57704	NA	-0.00542452	0.280594	0.592523	NA	0.00573799	0.366541	0.743853	NA	-0.0171031	0.501691	0.609005	NA	-0.00982589	0.380382	0.605123	NA
GAS5:49	0.00326279	0.247208	0.779748	NA	0.000759348	0.280404	0.624351	NA	-0.00974038	0.366904	3.12176e-06	NA	0.00114966	0.500667	0.579424	NA	-0.00135871	0.37996	0.480298	NA
GAS5:5	0.0108638	0.221581	0.913687	0.983974	0.472036	0.545835	0.0286453	0.233737	0.110983	0.307733	0.538806	0.804191	0.220476	0.375255	0.402381	0.693088	0.308555	0.382536	0.158159	0.446812
GAS5:50	0.0205713	0.244516	0.626659	NA	-0.00898983	0.27416	0.878928	0.984774	-0.000861658	0.354992	0.993486	NA	0.0608689	0.471577	0.722011	0.894569	0.0385567	0.367994	0.68872	0.892385
GAS5:51	-0.158805	0.236309	0.239988	0.674101	-0.0968714	0.225573	0.494259	0.877768	-0.267386	0.284019	0.190598	0.489252	-0.291291	0.296768	0.230454	0.514264	-0.170288	0.266639	0.376549	0.701964
GAS5:52	-0.0607871	0.224901	0.566719	0.878947	-0.00664129	0.238577	0.95534	0.996461	-0.238746	0.34027	0.230131	0.541986	-0.0201358	0.336781	0.93634	0.981054	-0.167557	0.318481	0.387764	0.711903
GAS5:53	-0.0112884	0.225714	0.900566	NA	-0.140268	0.291563	0.248371	0.710506	-0.119103	0.326399	0.48862	0.774262	-0.234905	0.414526	0.365345	0.660675	-0.391602	0.49385	0.085498	0.310858
GAS5:54	0.0215093	0.243277	0.667235	NA	0.0638459	0.28225	0.345109	NA	-0.049639	0.356771	0.62009	NA	0.0256782	0.462423	0.884138	NA	0.0814642	0.37225	0.482583	NA
GAS5:55	-0.0333547	0.247055	0.424912	0.808348	0.0107485	0.277191	0.751941	0.960363	0.102405	0.375821	0.268133	0.584813	0.0844533	0.485602	0.530825	0.787243	-0.187508	0.443688	0.0213412	0.121139
GAS5:57	-0.0181619	0.230648	0.830154	0.964517	-0.0907832	0.273998	0.394079	0.825134	-0.0137103	0.316952	0.92814	0.978085	-0.01007	0.391184	0.966451	0.99118	-0.21442	0.387363	0.236387	0.555554
GAS5:58	-0.0200764	0.245697	0.635649	NA	-0.0112865	0.276312	0.83752	NA	0.0360871	0.357363	0.70543	NA	0.139669	0.498949	0.396419	NA	0.00199366	0.370447	0.969359	NA
GAS5:59	0.0108638	0.221581	0.913687	0.983974	0.472036	0.545835	0.0286453	0.233737	0.110983	0.307733	0.538806	0.804191	0.220476	0.375255	0.402381	0.693088	0.308555	0.382536	0.158159	0.446812
GAS5:6	-0.0112884	0.225714	0.900566	NA	-0.140268	0.291563	0.248371	0.710506	-0.119103	0.326399	0.48862	0.774262	-0.234905	0.414526	0.365345	0.660675	-0.391602	0.49385	0.085498	0.310858
GAS5:65	0.000990868	0.239789	0.992653	NA	0.0397399	0.272792	0.61094	NA	-0.209968	0.43676	0.0642821	NA	0.20102	0.482648	0.373621	NA	0.151383	0.388289	0.291866	NA
GAS5:66	0.0141885	0.24563	0.630958	NA	0.00688835	0.276869	0.867229	NA	0.00989543	0.357907	0.895522	NA	0.090093	0.491578	0.486903	NA	0.0867787	0.384852	0.277908	NA
GAS5:68	-0.00506081	0.247444	0.402297	NA	-0.00645967	0.280637	0.416769	NA	-0.0109628	0.366957	0.431765	NA	-0.0206485	0.501959	0.426824	NA	-0.0118509	0.380495	0.426869	NA
GAS5:7	-0.0195128	0.232034	0.812173	NA	0.0848023	0.270365	0.441204	0.851794	0.0549908	0.322549	0.729246	0.901398	0.385177	0.482388	0.174774	0.436688	0.00638743	0.328798	0.971277	0.993828
GAS5:72	-0.0195128	0.232034	0.812173	NA	0.0848023	0.270365	0.441204	0.851794	0.0549908	0.322549	0.729246	0.901398	0.385177	0.482388	0.174774	0.436688	0.00638743	0.328798	0.971277	0.993828
GAS5:79	-0.0103337	0.247494	0.348076	NA	-0.0165282	0.281253	0.156573	NA	-0.0286184	0.368373	0.166983	NA	-0.0535194	0.505573	0.166259	NA	-0.0221592	0.380387	0.345125	NA
GAS5:8	-0.0181619	0.230648	0.830154	0.964517	-0.0907832	0.273998	0.394079	0.825134	-0.0137103	0.316952	0.92814	0.978085	-0.01007	0.391184	0.966451	0.99118	-0.21442	0.387363	0.236387	0.555554
GAS5:81	0.0239432	0.246084	0.514968	NA	0.0310694	0.279157	0.465858	NA	0.0777222	0.369961	0.287264	NA	0.177477	0.520881	0.232172	0.516506	0.0919959	0.386529	0.247677	NA
GAS5:82	-0.0129843	0.246223	0.631462	NA	-0.0213202	0.2792	0.590615	NA	-0.0197701	0.361261	0.768165	NA	-0.0202806	0.486278	0.867883	NA	0.0419944	0.377113	0.523906	NA
GAS5:9	0.0215093	0.243277	0.667235	NA	0.0638459	0.28225	0.345109	NA	-0.049639	0.356771	0.62009	NA	0.0256782	0.462423	0.884138	NA	0.0814642	0.37225	0.482583	NA
GAS6-AS1:4	-0.0835924	0.268813	7.56043e-05	0.00271477	-0.0470867	0.282235	0.329442	0.782148	-0.158625	0.414762	0.0264011	0.14268	-0.257788	0.583334	0.0594004	0.215407	-0.00281113	0.370546	0.842549	0.953473
GAS6-AS1:5	0.0392679	0.250712	0.0876669	0.450839	0.0174515	0.278288	0.660701	0.939569	0.0660632	0.370407	0.209072	0.514161	0.130117	0.512465	0.195066	0.467191	0.0094888	0.375418	0.826807	0.946661
GAS6-AS1:6	-0.00630564	0.247473	0.47383	NA	-5.03499e-05	0.28043	0.75005	NA	0.00668675	0.365716	0.913959	NA	-0.0256747	0.502166	0.503122	NA	-0.0148766	0.380592	0.499682	NA
GAS6-DT:12	-0.00131186	0.24735	1	NA	-0.00158133	0.280502	1	NA	-0.00253452	0.366663	1	NA	0.0223472	0.501625	0.548974	NA	0.0124796	0.380322	0.596029	NA
GAS6-DT:17	-0.00645074	0.230245	0.936006	NA	-0.237307	0.393797	0.0582568	0.359471	-0.0142429	0.318669	0.922785	0.976966	0.292943	0.444729	0.27563	0.567363	-0.191984	0.379002	0.280053	0.607248
GAS6-DT:19	0.00563911	0.247389	0.616373	NA	0.00443957	0.28047	0.743235	NA	0.00562786	0.365999	0.862499	NA	-0.0164469	0.501328	0.809438	NA	-0.00943318	0.380227	0.805331	NA
GAS6-DT:21	0.00607691	0.247283	0.802896	NA	-0.00787346	0.280285	0.649604	NA	0.00496928	0.365708	0.856805	NA	-0.0182214	0.498857	0.778385	NA	-0.0120177	0.379268	0.749025	NA
GAS8-AS1:1	0.00996249	0.246126	0.688695	NA	0.012886	0.278543	0.70909	NA	0.0407007	0.364937	0.471168	NA	-0.0139614	0.489349	0.91264	NA	0.0440553	0.378505	0.451115	NA
GAS8-AS1:3	-0.00761134	0.246606	0.773757	NA	-0.0244819	0.281259	0.524322	NA	0.0416015	0.366414	0.448938	NA	-0.0015576	0.492671	0.988985	NA	0.0674772	0.385442	0.290724	NA
GASAL1:17	-0.0125793	0.247443	0.431079	NA	-0.00674194	0.28018	0.573909	NA	-0.0322515	0.367788	0.360116	NA	-0.0185848	0.499168	0.621499	NA	-0.0167661	0.378466	0.695605	NA
GASAL1:20	0.00584281	0.24741	0.152778	NA	0.00177312	0.280135	0.936265	NA	-0.00980873	0.366783	0.00143761	NA	0.0157368	0.50121	0.245404	NA	-0.0104993	0.380296	0.00109781	NA
GASAL1:21	0.00834067	0.24723	0.761775	NA	-0.000368447	0.280039	0.965551	NA	0.00569031	0.36546	0.910709	NA	0.00711103	0.498801	0.835604	NA	-0.0200657	0.380538	0.689795	NA
GASAL1:23	0.0131301	0.24758	0.257622	NA	-0.00452289	0.28001	0.710218	NA	0.0080254	0.365171	0.828698	NA	-0.00294708	0.498231	0.892322	0.965455	-0.0267703	0.381335	1.59912e-07	NA
GASAL1:24	0.0238909	0.247846	0.317536	NA	-0.0181052	0.279298	0.6669	NA	0.0745755	0.374993	0.116551	NA	0.108509	0.509069	0.2163	0.495866	0.0628132	0.384218	0.187865	0.491508
GASAL1:25	0.00140215	0.247296	0.997889	NA	-0.000247907	0.280417	0.830101	NA	-0.00590774	0.366111	0.835946	NA	-0.0130404	0.500033	0.800136	NA	-0.00147081	0.379951	0.787459	NA
GASAL1:26	-0.0031207	0.247171	0.802196	NA	0.00535598	0.280439	0.211638	NA	-0.0131411	0.366917	2.33342e-06	NA	0.0222032	0.500837	0.162877	NA	0.00872418	0.379495	0.694725	NA
GASAL1:27	-0.0013946	0.247362	1	NA	0.00718085	0.28056	0.475625	NA	-0.00292791	0.366699	1	NA	-0.00510367	0.501285	1	NA	0.0169067	0.380502	0.473511	NA
GASAL1:28	-0.0190689	0.247306	0.446271	NA	-0.0261301	0.28069	0.4099	NA	-0.0200982	0.363028	0.748289	NA	-0.0660257	0.496019	0.558177	0.804526	0.0698714	0.385254	0.251605	NA
GASAL1:29	0.00121704	0.24708	0.842162	NA	0.000382055	0.279552	0.991015	NA	0.00312531	0.364056	0.962187	NA	-0.0354234	0.498303	0.606516	0.832723	0.00554638	0.378912	0.815958	NA
GASAL1:30	0.00837239	0.247517	0.505937	NA	-0.00174271	0.280496	1	NA	-0.00284884	0.366651	1	NA	0.0246721	0.501412	0.71756	NA	0.0117176	0.380168	0.695942	NA
GASAL1:31	0.0256032	0.245167	0.549808	NA	-0.00513375	0.274302	0.932761	0.993453	-0.00654144	0.35514	0.953281	NA	0.299603	0.59185	0.099973	0.306982	0.0984449	0.384075	0.303199	0.633044
GATA2-AS1:1	-0.00365648	0.247152	0.801216	NA	0.00692299	0.280391	0.754016	NA	0.00274143	0.366019	0.967586	NA	-0.0279595	0.501898	0.657663	NA	-0.0167101	0.380499	0.653162	NA
GATA2-AS1:11	-0.0012756	0.24735	1	NA	0.0065956	0.280558	0.628965	NA	-0.00226587	0.366664	1	NA	0.0216131	0.50155	0.617883	NA	-0.00256722	0.380165	1	NA
GATA2-AS1:12	0.0228312	0.241535	0.696409	NA	-0.138463	0.322921	0.0632883	0.377613	0.107706	0.36543	0.360986	0.676083	0.269768	0.529073	0.217077	0.496514	0.127642	0.38346	0.313293	0.643481
GATA2-AS1:14	0.00827321	0.245961	0.749583	NA	-0.0104532	0.278555	0.753456	NA	-0.0389874	0.365622	0.445204	NA	-0.0631634	0.494463	0.553712	NA	-0.0434545	0.378833	0.468461	NA
GATA2-AS1:17	0.292956	0.25485	0.0650298	0.392391	0.15083	0.214414	0.314069	0.770103	0.208066	0.235646	0.261912	0.578774	0.331048	0.254209	0.131156	0.365266	0.441324	0.262507	0.0341859	0.16927
GATA2-AS1:19	-0.00564739	0.247433	0.361372	NA	0.00585046	0.280293	0.902545	NA	0.00133419	0.366572	0.759587	NA	-0.0225421	0.501818	0.386248	NA	-0.0128841	0.380426	0.383075	NA
GATA2-AS1:2	-0.0064729	0.247484	0.43546	NA	-0.00830051	0.280692	0.449718	NA	0.000959807	0.366525	0.842731	NA	-0.0260232	0.502223	0.46384	NA	-0.00915197	0.379868	0.581628	NA
GATA2-AS1:7	-0.00620009	0.247456	0.473056	NA	0.00225804	0.280326	0.997277	NA	-0.013312	0.366978	0.50292	NA	-0.0252896	0.502036	0.501866	NA	-0.0124354	0.380202	0.613137	NA
GATA2-AS1:8	-0.0070986	0.238505	0.908957	0.983215	-0.0405529	0.271815	0.623113	0.927163	-0.224437	0.433627	0.105561	0.34997	-0.0190883	0.437567	0.923954	0.976823	-0.224484	0.440896	0.109037	0.360888
GATA3-AS1:14	0.00748085	0.247278	0.52059	NA	-0.00155806	0.280243	0.956616	NA	0.0109193	0.366647	0.597298	NA	-0.00430012	0.499697	0.936984	NA	-0.0141795	0.380312	0.821879	NA
GATA3-AS1:15	-0.484028	0.549762	0.0226065	0.221752	-1.24536	0.537886	0.00105295	0.0199927	-1.25373	0.536824	0.00127817	0.0137556	-0.839897	0.474486	0.0139521	0.0737002	-0.375745	0.384693	0.104627	0.352708
GATA6-AS1:11	-0.0429908	0.23022	0.641713	0.905553	-0.000754499	0.249985	0.99269	0.999494	-0.0282865	0.307521	0.864031	0.955684	-0.0421563	0.374164	0.863769	0.953209	-0.301026	0.423134	0.146306	0.427831
GATA6-AS1:5	-0.0481359	0.249932	0.284549	NA	-0.00382668	0.273476	0.945069	NA	-0.0942163	0.369793	0.328413	NA	-0.200447	0.52002	0.25178	0.540018	-0.0989315	0.382418	0.343257	NA
GATA6-AS1:6	0.0109288	0.245803	0.770071	NA	-0.0112626	0.278262	0.785746	NA	0.0538084	0.366739	0.419781	NA	0.0546264	0.491181	0.693341	NA	-0.0791357	0.389141	0.244335	NA
GAU1:4	0.0054257	0.2474	0.542038	NA	0.00493637	0.28047	0.72407	NA	0.0133705	0.366896	0.480685	NA	0.02373	0.501529	0.546977	NA	-0.00450994	0.380116	1	NA
GAU1:5	-0.00484511	0.239802	0.931821	NA	0.0105774	0.269248	0.889335	NA	-0.0565359	0.349512	0.630841	NA	0.117189	0.456914	0.576675	0.815461	0.0793271	0.362119	0.557996	NA
GCC2-AS1:1	-0.00524568	0.246941	0.772882	NA	-0.0112408	0.280145	0.596634	NA	0.0175365	0.364832	0.778384	NA	-0.0490965	0.500503	0.520506	NA	-0.0417599	0.382784	0.32881	NA
GCC2-AS1:11	-0.00142887	0.247341	1	NA	0.00686262	0.280551	0.650483	NA	-0.00286159	0.366637	1	NA	0.0181307	0.501011	0.826629	NA	0.0178765	0.380597	0.471193	NA
GCC2-AS1:2	0.00630139	0.246697	0.748952	NA	0.00835367	0.279496	0.80326	NA	0.0244331	0.365582	0.766838	NA	0.0195094	0.494558	0.831217	NA	-0.0164688	0.37829	0.821039	NA
GCC2-AS1:3	0.026992	0.248217	0.335114	NA	0.0199071	0.279936	0.479704	NA	0.0721785	0.373335	0.20268	NA	0.0845305	0.499351	0.470505	0.746198	0.000399952	0.374463	0.967341	NA
GCC2-AS1:5	-0.240249	0.154916	0.0560485	0.363586	-0.21535	0.153176	0.0959358	0.474834	0.0782578	0.148205	0.567406	0.823202	-0.201322	0.158213	0.180268	0.444918	-0.440092	0.166288	0.00353871	0.0313794
GCC2-AS1:6	-0.0402069	0.251683	0.0517664	NA	0.0153113	0.278828	0.707097	NA	-0.0391912	0.365543	0.451429	NA	0.0125962	0.488938	0.979453	NA	-0.0925398	0.394855	0.0639284	NA
GCC2-AS1:7	-0.120565	0.11152	0.228924	0.663379	-0.0601375	0.111338	0.555411	0.90366	-0.185224	0.117254	0.0956986	0.330604	-0.122402	0.118205	0.285414	0.578685	-0.0221521	0.11512	0.842574	0.953473
GCC2-AS1:8	-0.0108224	0.245211	0.746719	NA	-0.0270523	0.2795	0.463045	NA	0.0210042	0.360413	0.751192	NA	-0.086781	0.495831	0.452996	NA	-0.0253073	0.373383	0.719982	NA
GCC2-AS1:9	-0.00200599	0.247313	0.345634	NA	-0.00194925	0.280435	0.397441	NA	-0.0132761	0.366999	4.55192e-05	NA	-0.0243092	0.502024	4.81941e-05	NA	0.00267709	0.379997	0.977766	NA
GCSAML-AS1:1	-0.0151654	0.245025	0.676024	NA	-0.0337707	0.280442	0.342636	NA	0.0307248	0.358696	0.70482	NA	-0.011706	0.480555	0.917663	0.974626	-0.0260406	0.370735	0.758644	NA
GCSAML-AS1:2	0.0299496	0.243631	0.572149	NA	0.0174239	0.272078	0.801102	0.97153	-0.130753	0.382001	0.207535	0.512492	-0.22944	0.522463	0.234641	0.519878	0.0586297	0.363984	0.62605	0.862871
GEMIN7-AS1:10	0.0214006	0.248473	0.149883	NA	0.029018	0.282361	0.154345	NA	0.048278	0.370481	0.182677	NA	0.0816862	0.508947	0.14299	NA	0.0436115	0.382801	0.245436	NA
GEMIN7-AS1:12	-0.0395381	0.249444	0.240257	0.674189	-0.0240798	0.277374	0.614726	0.9241	-0.00350082	0.356035	0.946096	0.983685	-0.149003	0.507623	0.310457	0.605728	-0.0231232	0.368852	0.794428	0.933761
GEMIN7-AS1:14	0.0868436	0.145604	0.465198	0.831655	0.166191	0.156129	0.205666	0.662673	0.0580478	0.157729	0.687312	0.882812	0.251259	0.166311	0.108309	0.323192	0.100993	0.159488	0.489398	0.788465
GEMIN7-AS1:17	-0.00171115	0.247359	1	NA	0.00872183	0.280637	0.487868	NA	-0.00336982	0.366686	1	NA	0.0150992	0.501112	0.684147	NA	0.0084062	0.380113	0.707425	NA
GEMIN7-AS1:18	0.0172756	0.244075	0.706768	0.928789	-0.00173748	0.274606	0.976811	0.998222	0.0417979	0.35729	0.667108	0.873523	-0.0565652	0.480509	0.649009	0.856989	-0.0688558	0.375324	0.472555	0.776514
GEMIN7-AS1:19	-0.0771776	0.247598	0.35317	0.767371	-0.101594	0.282255	0.319098	0.773117	-0.217464	0.392346	0.203059	0.507248	-0.08671	0.410299	0.710435	0.888651	-0.0261781	0.331699	0.867134	0.961471
GHET1:3	-0.00430508	0.247368	0.775666	NA	0.00829956	0.280507	0.627116	NA	0.00763826	0.36653	0.785194	NA	-0.00492503	0.499541	0.949789	NA	-0.00991026	0.380206	0.806884	NA
GHET1:6	-0.0415722	0.184752	0.735232	0.937869	0.0739077	0.198629	0.603971	0.92148	-0.157518	0.2329	0.388201	0.699234	-0.306277	0.260553	0.170492	0.430111	-0.0708954	0.22518	0.694388	0.894894
GHRLOS:13	-0.0194229	0.187954	0.873124	0.976068	-0.184757	0.234964	0.234055	0.696021	-0.394195	0.287918	0.0622988	0.253384	-0.463784	0.289852	0.0551035	0.204792	-0.239621	0.25744	0.225972	0.542007
GK-AS1:1	0.353818	0.251926	0.0318399	0.273301	0.560391	0.262588	0.00457577	0.0634648	0.797933	0.257969	0.000295853	0.0040738	0.693045	0.25065	0.00179929	0.0140059	0.674359	0.257122	0.00155987	0.0161267
GK-IT1:1	-0.00737211	0.244986	0.833442	NA	0.00788099	0.276869	0.860485	NA	0.00477771	0.358604	0.949172	NA	0.0627188	0.486234	0.630672	NA	0.00664668	0.371014	0.935032	NA
GLIDR:1	-0.0318376	0.247347	0.338039	NA	-0.0382075	0.279733	0.388143	NA	-0.0487343	0.36147	0.491849	NA	-0.132594	0.499719	0.330567	0.627094	-0.199666	0.452937	0.0207252	NA
GLIDR:12	0.000440309	0.247071	0.863286	NA	-0.00858888	0.280425	0.59716	NA	-0.0183141	0.366786	0.530885	NA	-0.0492293	0.504046	0.383589	NA	0.00978717	0.378857	0.788795	NA
GLIDR:15	0.0220574	0.239873	0.730488	NA	-0.0410387	0.273681	0.581662	NA	-0.106905	0.365401	0.372528	NA	0.151604	0.46129	0.491887	NA	-0.111761	0.37652	0.386449	NA
GLIDR:17	0.00126152	0.242934	0.96918	NA	0.000833596	0.273501	0.989032	NA	-0.0469099	0.356176	0.639551	NA	0.118829	0.482973	0.481295	0.753603	0.0662754	0.369978	0.557589	NA
GLIDR:19	-0.0108415	0.246857	0.648389	NA	-0.0116169	0.279598	0.652144	NA	-0.0378465	0.367701	0.450222	NA	-0.0847387	0.508769	0.299763	NA	0.00256723	0.377601	0.847428	NA
GLIDR:2	-0.00405802	0.24738	0.000474536	NA	-0.00516514	0.280545	0.000439714	NA	-0.0017239	0.365914	0.88063	NA	0.0319626	0.502272	0.108652	NA	-0.00936827	0.380268	0.000357938	NA
GLIDR:20	0.00544453	0.247401	0.447691	NA	0.0101696	0.28071	0.375758	NA	-0.00347289	0.366626	1	NA	0.0328878	0.502426	0.349764	NA	-0.00346653	0.380118	1	NA
GLIDR:24	0.00133244	0.239008	0.9863	NA	-0.102228	0.295826	0.192087	NA	-0.106337	0.360917	0.420413	NA	-0.317113	0.557073	0.187819	0.456649	0.0993291	0.364773	0.486081	NA
GLIDR:3	-0.00034792	0.24319	0.993274	NA	-0.03237	0.27779	0.566162	0.906851	0.114108	0.382325	0.130153	NA	-0.236218	0.556952	0.149194	0.396647	-0.0565599	0.373135	0.577846	0.84003
GLIDR:5	0.00341837	0.247345	0.80627	NA	0.00385712	0.280489	0.830284	NA	0.00601265	0.366625	0.835577	NA	0.0142389	0.501167	0.775794	NA	-0.003663	0.380231	1	NA
GLIDR:7	-0.00569461	0.247438	0.545391	NA	0.00259481	0.280418	0.905695	NA	-0.0119936	0.366913	0.580193	NA	-0.0126859	0.500925	0.696898	NA	-0.00361136	0.379918	0.837387	NA
GLIDR:9	0.00333537	0.247338	0.304796	NA	0.00193594	0.28044	0.559482	NA	0.00128844	0.365724	0.956627	NA	-0.0240857	0.501786	0.000544306	NA	0.00676345	0.380037	0.394483	NA
GLYCTK-AS1:4	-0.173988	0.222839	0.206079	0.637668	-0.119048	0.213219	0.417133	0.838572	-0.175828	0.240307	0.340771	0.657376	-0.404547	0.274855	0.0824308	0.269633	-0.273851	0.257187	0.166928	0.461381
GLYCTK-AS1:5	-0.0616226	0.243329	0.423514	0.807608	-0.0379605	0.263201	0.690699	0.946766	-0.150164	0.357801	0.345549	0.66126	-0.643816	0.697781	0.0551989	0.205046	-0.154843	0.367561	0.351915	0.67973
GLYCTK-AS1:6	0.00508185	0.247395	0.658444	NA	-0.00123205	0.280509	1	NA	0.0125464	0.366835	0.653254	NA	-0.00442032	0.501256	1	NA	-0.00225551	0.38018	1	NA
GLYCTK-AS1:7	0.146712	0.153868	0.233316	0.668078	-0.304758	0.180438	0.0364768	0.272122	-0.0578032	0.164939	0.6933	0.885819	-0.185682	0.176011	0.269154	0.559674	0.0183387	0.164011	0.903617	0.973668
GLYCTK-AS1:8	-0.290559	0.401544	0.0498383	0.341313	-1.05451	0.581881	0.00328562	0.0488865	-0.548522	0.491384	0.0390673	0.187332	-0.607834	0.46101	0.0522461	0.19723	-0.578963	0.492591	0.0357753	0.174246
GMDS-DT:100	-0.00146117	0.247358	1	NA	-0.00176807	0.280512	1	NA	0.0092747	0.366703	0.650363	NA	0.0150604	0.501189	0.724101	NA	0.0110336	0.380246	0.794504	NA
GMDS-DT:102	-0.0311595	0.248393	0.355491	NA	0.0565658	0.285651	0.17079	NA	0.0286797	0.360409	0.703356	NA	0.0901702	0.493683	0.482685	NA	0.0522334	0.375753	0.542528	NA
GMDS-DT:103	0.00389221	0.247342	0.685565	NA	0.00397522	0.280467	0.770644	NA	-0.00345338	0.366695	1	NA	0.0252704	0.502029	0.5122	NA	0.00586516	0.380043	0.803865	NA
GMDS-DT:106	0.00337229	0.247351	0.726939	NA	-0.00182142	0.280526	1	NA	0.00702924	0.366657	0.730474	NA	0.00980887	0.5011	0.807658	NA	-0.0032467	0.380217	1	NA
GMDS-DT:107	-0.0136388	0.247561	0.653689	NA	0.00646079	0.279776	0.671784	NA	0.0297538	0.366634	0.34589	NA	0.0157662	0.495425	0.795224	NA	0.0144323	0.378443	0.688092	NA
GMDS-DT:108	0.00366341	0.246259	0.870249	NA	0.0182232	0.279672	0.506839	NA	0.0126389	0.363247	0.791357	NA	-0.0288162	0.494502	0.821872	NA	-0.0192382	0.377424	0.803866	NA
GMDS-DT:109	0.00383615	0.247315	0.80309	NA	-0.00190088	0.280496	1	NA	-0.0031254	0.366651	1	NA	0.0326396	0.502377	0.459172	NA	0.01723	0.380502	0.555995	NA
GMDS-DT:113	0.0327412	0.24839	0.333509	NA	0.00806455	0.277835	0.845406	NA	-0.0125837	0.361767	0.851781	NA	0.110183	0.501961	0.399481	NA	-0.0434574	0.378172	0.587074	NA
GMDS-DT:114	0.91171	0.358977	0.000616589	0.015729	0.359154	0.318151	0.0543086	0.344447	0.969823	0.345627	0.000472604	0.00603007	0.851827	0.331784	0.00229263	0.0171615	0.485177	0.323171	0.0368921	0.177578
GMDS-DT:116	-0.0288392	0.249778	0.0280146	NA	-0.0384948	0.284456	0.00623023	NA	-0.0659703	0.375544	0.0072334	NA	-0.122851	0.523469	0.0193252	0.0949409	-0.0700614	0.3897	0.0176714	NA
GMDS-DT:117	-0.0013049	0.247366	1	NA	-0.00140906	0.280522	1	NA	0.00910585	0.366726	0.0023901	NA	-0.0043792	0.501314	1	NA	0.0102046	0.380242	0.00197427	NA
GMDS-DT:118	0.00087739	0.246751	0.963567	NA	0.00725142	0.280003	0.627251	NA	0.026509	0.367664	0.25195	NA	0.0326883	0.499066	0.518797	0.778919	-0.0150814	0.379792	0.642281	NA
GMDS-DT:120	-0.00628611	0.246771	0.742081	NA	0.00597537	0.279498	0.794528	NA	0.0404756	0.367044	0.421701	NA	-0.0126105	0.492946	0.934142	NA	0.0247157	0.377627	0.717419	NA
GMDS-DT:121	0.0105809	0.245915	0.700824	0.92734	0.0066717	0.277558	0.88384	0.985701	0.0174717	0.361	0.791139	0.929035	-0.0213894	0.492173	0.76881	0.914651	0.0295553	0.375387	0.647335	0.874658
GMDS-DT:122	0.00495039	0.246944	0.75729	NA	-0.0116348	0.27996	0.719668	NA	-0.00863652	0.364603	0.915987	NA	0.0896632	0.51047	0.177544	0.44081	-0.0384725	0.382268	0.355862	NA
GMDS-DT:123	-0.00792513	0.247258	0.514018	NA	-0.00356937	0.280279	0.61856	NA	-0.00439443	0.365487	0.833401	NA	-0.0183976	0.500081	0.545657	NA	-0.0289244	0.381776	0.21854	NA
GMDS-DT:124	0.0641523	0.250494	0.311561	NA	0.0300182	0.271376	0.68859	NA	-0.00361611	0.343516	0.974098	NA	0.340656	0.568481	0.13973	0.37963	0.0676068	0.359832	0.616858	0.858789
GMDS-DT:125	-0.00311756	0.247206	0.85558	NA	-0.00162198	0.280157	0.957325	NA	0.00898261	0.366473	0.874558	NA	0.032829	0.501943	0.572861	NA	-0.0111159	0.380221	0.758319	NA
GMDS-DT:128	0.0131305	0.247816	0.249729	NA	0.00864951	0.280521	0.658388	NA	0.028149	0.368034	0.271936	NA	-0.00649053	0.501064	1	NA	-0.00377759	0.380101	1	NA
GMDS-DT:130	-0.021617	0.245223	0.592606	NA	-0.0247226	0.277433	0.594889	NA	-0.0633801	0.363403	0.468128	NA	-0.128383	0.496581	0.412999	0.702472	0.0696867	0.377065	0.427267	NA
GMDS-DT:136	-0.000115848	0.247117	0.990983	NA	0.00424053	0.280267	0.788605	NA	0.0112501	0.366743	0.637159	NA	-0.0191481	0.501287	0.87712	NA	0.00819333	0.379861	0.69533	NA
GMDS-DT:137	0.028	0.244623	0.549984	NA	0.0785526	0.288806	0.213562	NA	0.136754	0.384838	0.2111	NA	0.094471	0.472766	0.599456	0.829262	0.130773	0.392178	0.252976	NA
GMDS-DT:138	-0.0585625	0.238223	0.495215	0.848129	0.0605663	0.262461	0.570417	0.907755	-0.00533674	0.315075	0.967262	0.990761	-0.0651558	0.393318	0.787571	0.921937	0.0695013	0.328636	0.688955	0.892385
GMDS-DT:139	0.00367036	0.247337	0.0121504	NA	-0.0016348	0.280509	1	NA	-0.00291759	0.36668	1	NA	0.0192935	0.501315	0.00710169	NA	0.0129539	0.380428	0.000337028	NA
GMDS-DT:140	0.0399628	0.245582	0.473745	NA	0.0212972	0.273438	0.751712	NA	0.123065	0.373816	0.302859	NA	0.180249	0.491717	0.378213	NA	-0.210441	0.454776	0.0347015	NA
GMDS-DT:73	-0.00217947	0.247022	0.880711	NA	0.0104786	0.279948	0.630788	NA	-0.00690928	0.365643	0.824251	NA	0.048323	0.501014	0.399168	NA	0.00215567	0.378928	0.90913	NA
GMDS-DT:74	-0.00203708	0.247245	0.81916	NA	-0.000911721	0.280237	0.868161	NA	-0.0103343	0.366938	0.595188	NA	-0.0192679	0.501898	0.591969	NA	-0.00329374	0.379726	0.885063	NA
GMDS-DT:75	-0.00225611	0.247213	0.882095	NA	0.00125613	0.280179	0.947446	NA	0.00900559	0.366617	0.817175	NA	-0.0155366	0.501306	0.793864	NA	0.0107461	0.38018	0.721695	NA
GMDS-DT:77	0.131329	0.292377	0.0363787	0.290722	0.202792	0.383226	0.0232307	0.205117	0.204955	0.419845	0.114847	0.367689	1.80193	1.19819	0.00390448	0.026709	1.61954	1.40967	0.00423674	0.036049
GMDS-DT:78	-0.0352836	0.241649	0.576442	0.883245	-0.0231032	0.268245	0.775629	0.967143	-0.0947436	0.355128	0.45058	0.748651	0.0983636	0.442563	0.661562	0.863764	-0.200895	0.416557	0.182819	0.484147
GMDS-DT:79	-0.14843	0.172005	0.248997	0.683365	0.00747141	0.164651	0.978579	0.998222	0.151902	0.182428	0.341582	0.658041	0.150682	0.190184	0.38984	0.682002	0.00997168	0.179277	0.962642	0.99151
GMDS-DT:80	-0.0434368	0.19699	0.717118	0.932447	0.00771308	0.208863	0.96564	0.997122	0.080173	0.241692	0.662773	0.871697	-0.0804675	0.267878	0.725177	0.895802	-0.106434	0.24819	0.565475	0.833324
GMDS-DT:81	-0.181772	0.300049	0.117629	0.50979	0.0140337	0.244019	0.906523	0.990237	0.000347949	0.295468	0.997885	1	-0.283302	0.400633	0.293692	0.588181	0.149293	0.321276	0.440971	0.753874
GMDS-DT:84	-0.00161489	0.247336	1	NA	0.0114432	0.280682	0.547921	NA	0.0249281	0.367674	0.393466	NA	0.0418649	0.502973	0.40537	NA	-0.00348229	0.380109	1	NA
GMDS-DT:87	0.00302905	0.20552	0.97857	0.99929	-0.0409274	0.226546	0.76047	0.963476	0.0276689	0.261791	0.877309	0.959967	-0.0169718	0.300395	0.932816	0.979906	-0.0201078	0.266424	0.919281	0.97806
GMDS-DT:88	0.0037	0.247336	0.293539	NA	-0.00413435	0.280541	0.00252781	NA	0.00683768	0.366234	0.79779	NA	-0.0131068	0.501416	0.00238992	NA	-0.00764419	0.380252	0.0030739	NA
GMDS-DT:89	-0.0016909	0.247188	0.835927	NA	-0.0046006	0.280477	0.616998	NA	-0.0149049	0.367188	0.43917	NA	-0.0144871	0.501034	0.632248	NA	-0.016	0.380746	0.434688	NA
GMDS-DT:90	0.0146377	0.247607	0.380095	NA	0.00463665	0.280071	0.734019	NA	-0.0194625	0.366744	0.804102	NA	-0.0365448	0.501434	0.799398	NA	0.0238068	0.380107	0.455658	NA
GMDS-DT:91	-0.00275523	0.247369	0.349502	NA	-0.00878414	0.280751	0.271405	NA	-0.0149702	0.367209	0.282849	NA	-0.0279697	0.502594	0.281956	NA	-0.0160829	0.38077	0.279466	NA
GMDS-DT:93	-0.0049489	0.246744	0.863764	NA	0.0084106	0.279653	0.679134	NA	0.00600672	0.36475	0.828973	NA	0.0375833	0.497114	0.603158	NA	0.00722256	0.377932	0.796543	NA
GMDS-DT:95	0.00696288	0.247477	9.69873e-06	NA	0.00576041	0.280541	0.00187382	NA	0.00758493	0.366664	0.00421857	NA	-0.0065516	0.501256	1	NA	-0.00375301	0.380182	1	NA
GMDS-DT:96	0.0155015	0.246216	0.567238	NA	0.00132512	0.277981	0.957018	NA	0.0765585	0.371487	0.254789	NA	0.189406	0.534301	0.149073	NA	-0.00431025	0.374183	0.978366	NA
GNAS-AS1:12	0.0211697	0.244432	0.646706	NA	0.0388364	0.278418	0.487478	NA	-0.0794342	0.368889	0.350566	NA	-0.0274912	0.474468	0.854795	NA	-0.0543808	0.373477	0.559694	NA
GNAS-AS1:14	-0.0875354	0.266823	0.0579157	NA	-0.0307398	0.275809	0.59718	NA	0.0317509	0.351587	0.770933	NA	-0.385504	0.680239	0.0546894	0.203635	0.0195653	0.362336	0.854872	NA
GNAS-AS1:15	0.00572946	0.247441	8.09921e-05	NA	0.00662776	0.280551	0.00360373	NA	-0.00274681	0.366676	1	NA	0.0172595	0.501233	0.00760723	NA	-0.00335433	0.380182	1	NA
GNAS-AS1:3	-0.0547222	0.235686	0.53995	0.868574	-0.0275255	0.255079	0.7992	0.970809	-0.159523	0.347661	0.352551	0.668241	-0.309463	0.45458	0.247535	0.534877	-0.225057	0.384244	0.239095	0.559188
GNAS-AS1:8	0.021531	0.245848	0.555784	NA	0.0609885	0.285135	0.248687	NA	0.113997	0.380809	0.203293	NA	0.438746	0.74405	0.0471728	NA	0.207127	0.448594	0.0629492	NA
GPRC5D-AS1:25	-0.00394121	0.247398	0.6243	NA	-0.00502432	0.280569	0.643674	NA	-0.00843499	0.366802	0.663111	NA	-0.015696	0.501549	0.659014	NA	0.0041838	0.379961	0.952858	NA
GPRC5D-AS1:28	0.0462934	0.24574	0.448136	NA	-0.0236776	0.271756	0.748106	NA	-3.56838	2.72665	0.00286783	NA	0.0693157	0.454729	0.744372	0.902691	0.000771328	0.355536	0.990648	NA
GPRC5D-AS1:29	0.0940371	0.27189	0.0181942	NA	0.122708	0.317613	0.0178518	NA	0.124459	0.389041	0.108939	NA	0.18158	0.52665	0.18969	NA	0.143736	0.410464	0.0853754	NA
GPRC5D-AS1:30	-0.0397824	0.234895	0.624842	0.900714	0.00606059	0.256904	0.959281	0.996816	-0.0153534	0.318665	0.919575	0.975991	-0.450532	0.538663	0.121565	0.347776	0.0552173	0.330476	0.750529	0.917013
GPRC5D-AS1:31	0.00283993	0.247355	0.741982	NA	-0.0068414	0.280604	0.661133	NA	0.00935074	0.36611	0.698333	NA	-0.0217041	0.501749	0.676334	NA	0.00367379	0.379779	0.797278	NA
GPRC5D-AS1:32	0.0549783	0.25508	0.0437072	NA	0.0503239	0.284383	0.213915	NA	0.0484125	0.363954	0.524263	NA	0.0914893	0.494117	0.512524	0.774839	-0.0968864	0.395035	0.14036	NA
GPRC5D-AS1:33	-0.000757147	0.247363	1	NA	-0.000893639	0.280521	1	NA	-0.00153201	0.366707	1	NA	0.0414503	0.503399	0.234644	NA	-0.00171654	0.380209	1	NA
GPRC5D-AS1:34	-0.00164408	0.247332	1	NA	0.015056	0.28092	0.391887	NA	0.0334893	0.368766	0.184491	NA	-0.0065107	0.50106	1	NA	0.0175464	0.380253	0.64461	NA
GPRC5D-AS1:36	-0.0374985	0.250845	0.126803	NA	-0.0185213	0.279145	0.683749	NA	-0.0354449	0.364363	0.629479	NA	-0.148915	0.527367	0.157932	NA	-0.0399775	0.377973	0.606862	NA
GPRC5D-AS1:38	-0.0635517	0.179135	0.614021	0.897612	-0.0873842	0.192665	0.531558	0.895023	-0.467571	0.2604	0.0227864	0.128904	-0.397419	0.247682	0.065388	0.230367	-0.0724401	0.211286	0.677443	0.887978
GRK5-IT1:1	0.0500967	0.245711	0.434793	NA	0.0708927	0.280003	0.386031	NA	0.189299	0.400015	0.182924	NA	0.0452005	0.447497	0.82207	0.937437	-0.0273108	0.357309	0.828831	NA
GRPEL2-AS1:1	0.0585655	0.158104	0.623813	0.900341	0.00598617	0.164157	0.964751	0.997122	0.229905	0.18579	0.154872	0.435228	0.207097	0.189584	0.237209	0.522809	0.0202164	0.179433	0.91605	0.977322
GSEC:10	0.0974661	0.21137	0.442146	0.82032	0.085553	0.222156	0.55085	0.90157	0.11107	0.253682	0.55013	0.811375	0.702894	0.319916	0.00820858	0.0485536	0.323408	0.291257	0.126129	0.392999
GSEC:11	0.0313261	0.248693	0.182931	0.611969	0.00284273	0.277235	0.940063	0.994378	0.00434232	0.359066	0.947134	0.984077	-0.0619406	0.488765	0.634826	0.849887	0.0818665	0.387537	0.137464	0.412571
GSEC:12	0.0015916	0.246608	0.900065	NA	0.00839885	0.280039	0.503387	0.88224	0.034524	0.368117	0.105435	0.34997	0.0789366	0.508473	0.0770452	0.257527	0.00831089	0.37911	0.63132	0.865965
GSEC:5	0.0385399	0.241341	0.553035	NA	0.00524549	0.267836	0.93983	NA	0.0286864	0.340871	0.817978	NA	0.299411	0.510532	0.235356	NA	0.108734	0.365156	0.458734	NA
GSEC:8	-0.0570381	0.247749	0.375181	NA	0.0219828	0.268339	0.790433	0.970049	-0.0119274	0.340299	0.922022	0.976756	0.0671484	0.439837	0.760418	0.909866	0.0149775	0.349106	0.916454	0.977401
GSEC:9	-0.00124192	0.247189	0.86922	NA	-0.000904886	0.280235	0.908042	NA	0.00971068	0.366776	0.520298	NA	-0.0151665	0.501575	0.711551	0.889191	-0.00872798	0.380327	0.722434	NA
GSN-AS1:1	-0.246686	0.131719	0.0262985	0.242438	-0.577728	0.138557	5.11262e-06	0.000196023	-0.962368	0.139282	5.86182e-13	3.55303e-11	-1.1167	0.139036	1.56546e-16	8.14928e-15	-0.920217	0.138966	4.867e-12	2.58503e-10
GSN-AS1:2	0.0107798	0.246387	0.737469	NA	0.030394	0.280729	0.432541	NA	0.0768972	0.373972	0.214233	NA	0.190716	0.542119	0.116002	NA	-0.000369293	0.376374	0.952294	NA
GTSE1-DT:4	-0.0120788	0.204535	0.915484	0.984502	-0.104419	0.238342	0.457109	0.860063	-0.13677	0.275803	0.471441	0.76372	-0.702025	0.399053	0.0195747	0.0958661	-0.201703	0.293583	0.319853	0.649029
GYG2-AS1:1	0.285999	0.116515	0.00606466	0.0934627	0.204529	0.115631	0.0528804	0.340683	0.349632	0.118774	0.00180332	0.0183468	0.401308	0.118296	0.000466217	0.00439554	0.392862	0.118427	0.000518666	0.00643638
H1FX-AS1:10	-0.0168088	0.246224	0.579594	0.884512	-0.0148325	0.278206	0.620785	0.926461	-0.0222522	0.360519	0.75024	0.91045	-0.0676036	0.490864	0.583981	0.820874	-0.066927	0.383462	0.252941	0.576619
H1FX-AS1:12	-0.298794	0.17041	0.0274517	0.248542	-0.380855	0.175636	0.00960482	0.110632	-0.491826	0.178844	0.00202307	0.0201534	-0.902271	0.186682	3.194e-07	6.27893e-06	-0.426969	0.175218	0.00691294	0.0523162
H1FX-AS1:3	-0.186895	0.283591	0.144251	0.552181	-0.46659	0.48372	0.0316158	0.24871	-0.87909	0.512501	0.00732047	0.0556263	-1.92143	0.538855	3.18389e-05	0.000417534	-1.94385	0.544256	2.38867e-05	0.000443209
H1FX-AS1:5	-0.0512028	0.247476	0.371469	NA	-0.0168275	0.269863	0.823341	NA	-0.0557836	0.347378	0.650741	NA	-0.299564	0.545411	0.199083	0.472419	-0.13894	0.386797	0.300418	NA
H1FX-AS1:8	-0.00322508	0.247226	0.86212	NA	-0.00751489	0.280594	0.744886	NA	-2.03792e-05	0.366101	0.944297	NA	0.00827825	0.499486	0.919397	NA	0.00987285	0.380078	0.678689	NA
H1FX-AS1:9	0.0316316	0.248181	0.313486	0.738462	0.0378121	0.281137	0.334455	0.785078	-0.0125899	0.360202	0.770331	0.919762	-0.0129213	0.48129	0.921429	0.975876	0.120019	0.40272	0.0736102	0.281579
HAGLR:54	0.0128651	0.245433	0.666588	NA	0.067736	0.28864	0.1527	NA	0.120795	0.386406	0.164787	NA	0.02837	0.484901	0.814105	NA	0.133693	0.404116	0.145817	NA
HAND2-AS1:129	-0.0137238	0.244663	0.751688	NA	-0.034998	0.279631	0.460763	NA	-0.00314026	0.356425	0.969112	NA	-0.0170375	0.476099	0.904281	NA	0.0303371	0.369403	0.749116	NA
HAND2-AS1:70	-0.0777762	0.245385	0.367993	NA	-0.0569047	0.262388	0.58971	0.914849	-0.138229	0.343321	0.405423	0.713565	-0.14553	0.408042	0.55987	0.805375	-0.110937	0.340701	0.520923	0.80655
HAND2-AS1:71	-0.0681076	0.241544	0.431882	NA	-0.0547532	0.261693	0.608064	0.922767	-0.122675	0.337334	0.454785	0.751943	-0.1426	0.407047	0.565574	0.809465	-0.0777606	0.331985	0.649611	0.875895
HAND2-AS1:73	-0.00120998	0.230833	0.981834	0.999558	0.0502544	0.262028	0.631025	0.929496	-0.235415	0.403629	0.176485	0.469589	-0.0895459	0.404946	0.711777	0.889201	-0.0708524	0.336606	0.664012	0.881601
HAR1A:1	-0.267348	0.342265	0.0713749	0.41069	-0.322489	0.367153	0.0690262	0.395923	-0.739587	0.450359	0.0105134	0.0734096	-0.924484	0.429146	0.00505807	0.0329646	-0.296268	0.337452	0.170218	0.465667
HAR1A:2	0.0753434	0.262781	0.0182096	0.194835	0.0686973	0.288626	0.175646	0.622417	0.194205	0.441441	0.00639241	0.0500738	0.367203	0.694828	0.0120353	0.0656769	0.115242	0.394197	0.204231	0.51563
HAR1A:3	0.0236964	0.245215	0.569353	NA	-0.0103791	0.276421	0.805243	0.972217	-0.00318469	0.354655	0.973976	0.993273	-0.00524688	0.476176	0.968275	0.991835	0.0263652	0.368503	0.771585	0.92546
HAR1A:4	0.00328035	0.245429	0.916965	NA	0.00836234	0.277996	0.853685	NA	0.0388209	0.36409	0.516265	NA	-0.0109593	0.485273	0.919291	0.974994	-0.0284	0.375596	0.650438	NA
HAR1A:7	-0.00535967	0.247422	0.395896	NA	-0.00696438	0.280608	0.408687	NA	-0.0117558	0.366888	0.423495	NA	0.00364208	0.500844	0.792914	NA	0.00173069	0.380086	0.755924	NA
HAR1B:2	-0.00601082	0.245316	0.842221	NA	-0.049558	0.284934	0.199092	NA	-0.0267925	0.362187	0.610976	NA	-0.128909	0.511187	0.30849	NA	-0.11303	0.401836	0.0633164	NA
HAR1B:4	-0.00545068	0.247375	0.712165	NA	0.00216955	0.280029	0.939374	NA	-0.011443	0.366725	0.759857	NA	0.0307575	0.501391	0.684694	NA	0.020439	0.380286	0.55909	NA
HAR1B:5	-0.00512324	0.247398	0.647649	NA	-0.0065448	0.28057	0.663726	NA	0.00279111	0.366516	0.974994	NA	0.00174542	0.500809	0.82086	NA	-0.0115811	0.380309	0.676878	NA
HAR1B:6	-0.0124456	0.246852	0.551217	NA	0.00123572	0.278621	0.980928	NA	-0.0106143	0.364994	0.694145	NA	-0.0573092	0.497676	0.543029	NA	0.00179787	0.377609	0.969249	NA
HAR1B:8	-0.00601082	0.245316	0.842221	NA	-0.049558	0.284934	0.199092	NA	-0.0267925	0.362187	0.610976	NA	-0.128909	0.511187	0.30849	NA	-0.11303	0.401836	0.0633164	NA
HAS2-AS1:9	0.0502692	0.248992	0.338337	NA	0.105762	0.299632	0.158657	NA	0.0148985	0.354358	0.86515	NA	1.00593	1.38653	0.0257744	NA	0.143521	0.396201	0.242209	NA
HCFC1-AS1:1	0.0179539	0.235368	0.812348	NA	0.0865022	0.2785	0.373125	0.811132	-0.0965068	0.346941	0.50096	NA	0.324664	0.497647	0.216731	0.496081	-0.0602185	0.346166	0.695912	0.895571
HCFC1-AS1:2	-0.0207994	0.246622	0.513522	NA	-0.0021941	0.277242	0.889809	NA	-0.119361	0.394201	0.0162386	NA	-0.190054	0.545236	0.0923473	NA	-0.0979757	0.394365	0.130856	NA
HCG11:1	0.0624999	0.242513	0.446981	0.823226	0.0293477	0.2605	0.782978	0.968541	-8.65986	2.85332	3.28205e-09	1.34423e-07	-0.122842	0.420593	0.579012	0.817267	0.0230522	0.331348	0.899686	0.972603
HCG11:10	-0.187935	0.370678	2.39529e-05	0.000986023	-5.81283	1.13496	3.34113e-09	2.33104e-07	-5.673	1.12259	7.21485e-09	2.76537e-07	-6.31428	1.13822	4.73727e-10	1.39512e-08	-2.928	1.41374	0.000141573	0.00212134
HCG11:2	0.0109057	0.232345	0.895298	0.980633	0.0908061	0.276947	0.37371	0.811872	0.197837	0.379141	0.224706	0.535076	-0.0504563	0.404168	0.827239	0.93997	-0.0676393	0.336569	0.676035	0.887522
HCG11:3	0.0848278	0.26626	0.0217099	0.215776	0.041984	0.279383	0.387544	0.820738	0.0799307	0.368051	0.261404	0.578186	0.201043	0.523369	0.189689	0.458767	0.0797383	0.377293	0.377249	0.702766
HCG11:4	0.053518	0.149272	0.652476	0.909879	0.114353	0.159094	0.391911	0.823605	0.0569759	0.166156	0.711349	0.893723	0.398111	0.177969	0.015838	0.0815563	0.155278	0.169414	0.307937	0.638388
HCG11:7	0.00355839	0.247271	0.850307	NA	-0.00491018	0.280571	0.632658	NA	-0.00821149	0.366808	0.653146	NA	0.00753259	0.499257	0.978045	NA	-0.00906233	0.380334	0.660984	NA
HCG11:9	0.0920732	0.247796	0.323776	0.744907	0.174793	0.313735	0.166552	0.606842	0.314883	0.426788	0.123363	0.383119	0.0653411	0.383746	0.793297	0.924412	0.0167774	0.318711	0.924827	0.980023
HCG14:4	0.00736391	0.244131	0.847212	NA	0.0139408	0.276068	0.77285	NA	0.159203	0.40187	0.119093	NA	0.239741	0.542558	0.187837	NA	0.0462761	0.371331	0.629085	NA
HCG15:8	-0.0462215	0.240331	0.534625	NA	-0.166292	0.331777	0.0997698	NA	-0.15945	0.372135	0.292238	NA	0.0375933	0.413122	0.876291	0.958458	0.0419005	0.338306	0.794142	NA
HCG20:1	-3.96863e-05	0.24682	0.970212	NA	-0.0131876	0.280191	0.695994	NA	-0.00340901	0.364823	0.990292	NA	-0.0643494	0.505237	0.411004	NA	-0.0363955	0.38184	0.405493	NA
HCG20:4	0.00462496	0.23868	0.945394	NA	-0.0145529	0.268772	0.847617	NA	-0.142555	0.379931	0.240259	NA	-0.283177	0.531482	0.216782	0.496081	0.126775	0.375108	0.378385	0.703812
HCG21:1	0.0189878	0.229372	0.829082	0.964485	-0.0637066	0.263767	0.583594	0.912814	0.00227458	0.314598	0.988616	0.997662	-0.0301983	0.388915	0.899817	0.967895	0.00791144	0.322832	0.964541	0.991813
HCG21:3	0.000312512	0.247141	0.989378	NA	-0.00463445	0.280543	0.735789	NA	0.00749641	0.36643	0.887726	NA	-0.014693	0.501415	0.750155	NA	-0.00835499	0.380249	0.750516	NA
HCG23:1	-0.00371959	0.247381	0.674815	NA	0.00226826	0.280434	0.881789	NA	0.0011528	0.365947	0.991886	NA	-0.014657	0.501424	0.710308	NA	-0.0083365	0.380249	0.708554	NA
HCG23:11	-0.0339732	0.240749	0.588311	0.887974	-0.0157081	0.265991	0.850887	0.980985	-0.0879511	0.348688	0.51755	0.792113	-0.127958	0.4456	0.567827	0.810593	-0.104874	0.363309	0.470424	0.775129
HCG23:15	0.014616	0.247812	0.313032	NA	0.0083514	0.280415	0.705233	NA	0.0293929	0.367677	0.415465	NA	0.019139	0.500327	0.777105	NA	0.0147815	0.379923	0.695113	NA
HCG23:18	0.00353773	0.247337	0.799693	NA	-0.00242981	0.280504	1	NA	0.0058201	0.366551	0.783134	NA	0.0159672	0.50115	0.651014	NA	0.0115733	0.380202	0.646137	NA
HCG23:4	0.0121721	0.240016	0.865812	NA	0.0469488	0.273723	0.546673	NA	0.0256073	0.344055	0.832307	NA	0.143402	0.463436	0.503629	NA	-0.0371852	0.358518	0.762403	NA
HCG23:6	0.0179474	0.248035	0.307979	NA	0.0169282	0.280789	0.520378	NA	0.0297968	0.367389	0.507455	NA	0.0720358	0.506309	0.328015	NA	0.0382478	0.381825	0.395987	NA
HCG24:1	0.129832	0.295782	0.00584697	NA	0.0783295	0.293048	0.0984152	NA	3.68144	2.48753	0.00174169	NA	5.4785	2.39568	7.52047e-05	0.000894306	4.59518	2.40889	0.000420059	NA
HCG24:3	0.0564965	0.253692	0.13722	NA	0.0716346	0.289444	0.135229	NA	0.196581	0.432982	0.0428522	NA	0.170275	0.51907	0.219745	NA	0.174154	0.425759	0.0729306	NA
HCG26:1	0.0104845	0.247667	0.163909	0.58372	-0.00180094	0.280506	1	1	-0.00297046	0.366672	1	1	0.0421328	0.503448	0.103966	0.315007	-0.00333724	0.380176	1	1
HCG26:2	-0.0651864	0.218651	0.544521	0.870522	-0.0952782	0.243601	0.481821	0.872844	-0.144811	0.288022	0.441987	0.741974	-0.731227	0.411583	0.0164323	0.0839179	-0.217706	0.309695	0.285847	0.613989
HCG27:4	0.0358269	0.229127	0.699969	0.927087	0.0495364	0.256804	0.652433	0.937609	0.189063	0.349125	0.299791	0.617879	0.25209	0.409717	0.344282	0.640047	0.0638663	0.319571	0.722491	0.906923
HCG27:5	-0.0528276	0.237281	0.5247	0.863059	-0.0480087	0.261077	0.65514	0.938061	-0.0115018	0.316868	0.939923	0.981948	-0.282173	0.456712	0.272664	0.563693	-0.0985405	0.339149	0.557023	0.828459
HCG27:6	-0.00828773	0.226708	0.927521	0.987411	0.0640195	0.25874	0.571117	0.908051	0.00708291	0.308308	0.968685	0.991102	0.259954	0.410431	0.329237	0.625707	-0.0544013	0.319971	0.756383	0.918846
HCG27:7	0.00359274	0.247351	0.80942	NA	-0.00578631	0.280545	0.719677	NA	-0.000936573	0.365891	0.985977	NA	-0.0180564	0.501422	0.737167	NA	0.0138447	0.380111	0.508348	NA
HCG27:8	-0.00103528	0.247004	0.951362	NA	-0.0091753	0.280674	0.706577	NA	-0.00695273	0.365867	0.893468	NA	0.00965555	0.498203	0.899413	NA	0.0217982	0.380213	0.711293	NA
HCG9:2	-0.00347947	0.247389	0.67145	NA	-0.00239453	0.280354	0.848805	NA	-0.00360068	0.366289	0.871765	NA	-0.0141715	0.501503	0.692997	NA	0.0126181	0.380136	0.754573	NA
HCG9:3	0.00367744	0.246249	0.906999	NA	0.0115443	0.279196	0.743256	NA	-0.0428999	0.369047	0.40634	NA	0.0191155	0.495653	0.92382	NA	-0.0465696	0.382929	0.398147	NA
HCP5:1	0.00421231	0.243806	0.891732	0.979911	-0.0154562	0.276456	0.75574	0.961971	0.217659	0.461139	0.00529194	0.0431513	0.0377109	0.475263	0.801823	0.928039	0.00892196	0.367998	0.919914	0.978188
HCP5:10	0.0242341	0.239867	0.712194	NA	0.0406609	0.271261	0.623707	NA	0.189031	0.396038	0.20106	NA	0.0909161	0.448959	0.663995	0.86481	-0.00172645	0.352608	0.990324	NA
HCP5:11	0.218768	0.177231	0.104137	0.485984	0.0950379	0.165061	0.480317	0.872188	0.223003	0.18161	0.158532	0.440945	0.376572	0.188707	0.0305949	0.134082	0.0519539	0.176173	0.743737	0.914357
HCP5:2	0.0656036	0.160575	0.614861	0.897978	0.0335025	0.165821	0.835019	0.978382	0.139402	0.182704	0.390239	0.700956	0.152326	0.191007	0.388326	0.681127	-0.045319	0.180356	0.74778	0.916015
HCP5:3	0.26582	0.183367	0.0560747	0.363667	0.28487	0.183921	0.0523335	0.338266	0.565028	0.193456	0.00094965	0.0107709	0.972667	0.193945	1.06581e-07	2.27791e-06	0.582292	0.193459	0.000718128	0.00842028
HCP5:4	0.79228	0.492161	0.00490229	0.0801718	1.40969	0.442376	5.99789e-05	0.00174609	1.25662	0.439885	0.000272418	0.00380801	1.33139	0.430016	0.000173341	0.00186881	1.2573	0.441337	0.000266006	0.00364162
HCP5:6	0.0242341	0.239867	0.712194	NA	0.0406609	0.271261	0.623707	NA	0.189031	0.396038	0.20106	NA	0.0909161	0.448959	0.663995	0.86481	-0.00172645	0.352608	0.990324	NA
HCP5:7	-0.0299111	0.239755	0.650267	0.909439	-0.110086	0.296186	0.206986	0.66426	-0.302017	0.50879	0.0465541	0.210521	0.0281552	0.431461	0.911252	0.972306	-0.0506328	0.350314	0.686837	0.891518
HCP5:9	0.79228	0.492161	0.00490229	0.0801718	1.40969	0.442376	5.99789e-05	0.00174609	1.25662	0.439885	0.000272418	0.00380801	1.33139	0.430016	0.000173341	0.00186881	1.2573	0.441337	0.000266006	0.00364162
HDAC11-AS1:2	-0.00636394	0.247467	0.528969	NA	-0.00792568	0.280658	0.547322	NA	-0.0126239	0.366951	0.565795	NA	0.00180302	0.500756	0.879833	NA	-0.00954733	0.379858	0.691834	NA
HDAC11-AS1:5	0.0137415	0.246739	0.553877	NA	0.0151858	0.279877	0.467227	NA	0.00743101	0.363322	0.842871	NA	0.0426082	0.497067	0.515459	0.776813	0.0409418	0.37955	0.4253	NA
HDAC11-AS1:6	-0.0417443	0.242481	0.521315	NA	-0.0683309	0.277716	0.414202	0.836519	-0.074354	0.345885	0.577225	0.829199	-0.126726	0.447865	0.567023	0.81017	-0.111837	0.369331	0.410961	0.731523
HDAC2-AS2:103	-0.0192176	0.234902	0.807947	0.960059	0.0133916	0.261672	0.891376	0.987217	-0.262305	0.440506	0.109437	0.357517	0.0576228	0.414933	0.808084	0.930657	0.0708925	0.342647	0.659737	0.880051
HDAC2-AS2:110	0.0155581	0.245562	0.620358	NA	0.0319421	0.279358	0.457685	NA	0.034532	0.361395	0.605124	NA	0.0121014	0.484142	0.89332	NA	0.0838656	0.383676	0.292262	NA
HDAC2-AS2:113	0.00132549	0.243525	0.988945	NA	-0.0638078	0.286641	0.211087	NA	0.00780625	0.355563	0.927174	NA	0.0180329	0.471384	0.91449	0.973571	-0.007007	0.366932	0.938462	NA
HDAC2-AS2:65	0.00814337	0.247194	0.669178	NA	-0.010175	0.280565	0.730111	NA	-0.00608609	0.365497	0.931501	NA	0.023383	0.498838	0.805799	NA	0.020662	0.380324	0.522261	NA
HDAC2-AS2:67	-0.0544462	0.255202	0.0463634	NA	-0.0120014	0.277207	0.781664	NA	0.0584503	0.365806	0.439525	NA	-0.0219126	0.480656	0.869526	NA	0.0367939	0.374739	0.649049	NA
HDAC2-AS2:68	0.00046134	0.244646	0.991744	NA	0.0417246	0.281102	0.38202	NA	0.0358824	0.360637	0.635296	NA	-0.0782614	0.49153	0.520184	0.779861	0.0124618	0.370653	0.880978	NA
HDAC2-AS2:69	-0.00384433	0.246525	0.918543	NA	0.031316	0.282042	0.319872	NA	0.0644606	0.373189	0.148884	NA	-0.00289055	0.493806	0.989807	NA	-0.0150409	0.377863	0.857526	NA
HDAC2-AS2:70	0.0118471	0.247441	0.545255	NA	-0.0111147	0.280625	0.627963	NA	-0.00884219	0.365403	0.883504	NA	0.0597244	0.504108	0.321859	NA	0.00156242	0.378138	0.960762	NA
HDAC2-AS2:71	0.0149602	0.245954	0.618931	0.899385	0.00126223	0.277838	0.981451	0.998222	0.0364139	0.362094	0.610434	0.84616	-0.059942	0.491786	0.540772	0.792811	-0.0672764	0.381555	0.377789	0.703168
HDAC2-AS2:72	0.127068	0.229161	0.311498	0.736391	-0.0440221	0.223934	0.757169	0.962266	0.176346	0.276156	0.364093	0.679372	-0.0372678	0.293934	0.875142	0.958242	-0.0610343	0.26552	0.746614	0.915524
HDAC2-AS2:75	-0.001561	0.247353	1	NA	0.00427079	0.280455	0.777105	NA	0.00572009	0.366522	0.832226	NA	0.0433393	0.503761	0.268492	NA	-0.00323332	0.380166	1	NA
HDAC2-AS2:76	-0.00260489	0.244229	0.943218	NA	-0.0510946	0.283882	0.226516	NA	-0.119644	0.388885	0.0995065	NA	-0.15203	0.512771	0.260968	0.551429	0.000430772	0.369305	0.991225	NA
HDAC2-AS2:77	0.0118793	0.246357	0.626854	NA	0.00214828	0.278532	0.920845	NA	0.0464993	0.366443	0.398959	NA	-0.0594561	0.498186	0.468158	NA	-0.00224404	0.375948	0.997869	NA
HDAC2-AS2:80	0.0478669	0.248185	0.361426	NA	-0.0185438	0.273401	0.777281	0.967405	0.041611	0.352205	0.701454	0.889632	0.116872	0.473858	0.533249	0.788818	0.0852217	0.373003	0.455123	0.764523
HDAC2-AS2:81	-0.00771723	0.245899	0.81279	NA	0.040385	0.283388	0.133978	NA	-0.00294729	0.362422	0.971297	NA	0.0724067	0.4965	0.507897	0.771745	0.0646496	0.383836	0.25296	NA
HDAC2-AS2:82	-0.00353615	0.247369	0.656757	NA	-0.000398743	0.28018	0.946221	NA	0.0173852	0.367015	0.602123	NA	-0.0152248	0.50139	0.692074	NA	-0.00875675	0.380239	0.690429	NA
HDAC2-AS2:84	-0.0565236	0.252381	0.225212	NA	-0.077673	0.290176	0.173828	NA	-0.187391	0.425809	0.057289	NA	-0.357535	0.649958	0.0622752	0.222567	-0.0662583	0.370991	0.527909	NA
HDAC2-AS2:90	-0.00126741	0.247351	1	NA	-0.00149936	0.280503	1	NA	-0.00247871	0.366667	1	NA	0.0210459	0.501508	0.647976	NA	0.0121298	0.380291	0.653898	NA
HDAC2-AS2:93	-0.00106475	0.247354	1	NA	0.00790247	0.280609	0.544049	NA	-0.00212766	0.366677	1	NA	-0.00395408	0.501238	1	NA	0.0124015	0.380358	0.592295	NA
HDAC2-AS2:94	-0.0038664	0.247388	0.786271	NA	0.00569415	0.280363	0.778965	NA	0.00657211	0.366496	0.810726	NA	-0.0152226	0.501459	0.82283	NA	0.000900954	0.3795	0.9879	NA
HDAC2-AS2:97	0.0727199	0.253872	0.27368	NA	0.00492066	0.269897	0.941572	NA	0.0931537	0.356697	0.455797	NA	-0.143364	0.471944	0.484277	0.7552	0.148455	0.387956	0.285107	0.613
HDHD5-AS1:14	0.0186188	0.207514	0.869429	0.974888	0.0810922	0.234111	0.554467	0.903271	0.108936	0.272341	0.567726	0.823345	0.462752	0.346847	0.083784	0.27243	0.0641893	0.272237	0.737424	0.911843
HDHD5-AS1:18	0.197679	0.245931	0.162238	0.581375	-0.10803	0.226702	0.458577	0.861036	0.175344	0.257786	0.3653	0.680277	0.264208	0.283828	0.266249	0.556216	-0.0458187	0.249897	0.806451	0.938434
HDHD5-AS1:24	-3.84109e-05	0.24714	0.924144	NA	-0.00470582	0.280553	0.695465	NA	-0.00773729	0.366767	0.715263	NA	0.00631132	0.500865	0.898747	NA	-0.00838621	0.380284	0.709597	NA
HEXA-AS1:1	-0.0130232	0.184422	0.915645	0.984502	-0.233834	0.241669	0.145979	0.574104	-0.707582	0.300136	0.00295277	0.0275115	-0.911201	0.297626	0.000465805	0.00439276	-0.578302	0.290028	0.0107312	0.0732763
HEXDC-IT1:3	-0.54646	0.373877	0.0121878	0.15091	-0.0605743	0.215223	0.665715	0.940467	-0.137929	0.253397	0.460499	0.756006	-0.0561835	0.270834	0.803734	0.928916	0.0108048	0.24443	0.956326	0.989435
HHIP-AS1:2	0.00336876	0.247337	0.0172443	NA	-0.00213448	0.28051	1	NA	-0.00355582	0.366679	1	NA	0.0241249	0.501905	0.000297899	NA	0.00918402	0.380154	0.0121215	NA
HHIP-AS1:3	-0.00424746	0.247396	0.670176	NA	-0.00541159	0.280563	0.687682	NA	0.00386536	0.366484	0.91247	NA	-0.0169732	0.501523	0.704683	NA	-0.0097327	0.380293	0.701138	NA
HID1-AS1:2	0.0717051	0.248	0.348579	0.763994	0.0429459	0.266089	0.644464	0.933723	0.189114	0.381835	0.232522	0.545048	0.305514	0.491625	0.230005	0.513628	0.358925	0.52391	0.073177	0.280641
HID1-AS1:3	0.0137117	0.24399	0.752689	NA	-0.0195155	0.276882	0.692849	NA	0.0330965	0.356777	0.713823	NA	0.0280706	0.474691	0.853705	NA	0.0371646	0.368959	0.707813	NA
HIF1A-AS1:5	0.0182923	0.237771	0.791713	NA	-0.223364	0.408248	0.0229756	NA	-0.141183	0.373062	0.290174	NA	0.106241	0.439602	0.639492	0.851774	-0.144952	0.382984	0.316275	NA
HIF1A-AS1:6	0.119807	0.120876	0.267663	0.7014	0.148873	0.123924	0.181998	0.632089	0.381074	0.131009	0.00177362	0.0181218	0.548297	0.131627	1.47996e-05	0.000210034	0.30107	0.129698	0.0131163	0.0849826
HIF1A-AS2:5	-0.0405921	0.244399	0.499209	NA	-0.04228	0.273827	0.598941	NA	0.160335	0.379437	0.260229	NA	0.260878	0.498962	0.279281	0.571454	0.148684	0.382002	0.322124	NA
HIF1A-AS2:6	0.0158366	0.243822	0.730492	NA	-0.00512788	0.27491	0.927105	NA	0.0621227	0.360704	0.50807	NA	0.190351	0.514043	0.276205	NA	-0.077667	0.37956	0.398513	NA
HIPK1-AS1:1	0.0107239	0.247042	0.638906	NA	0.0149882	0.280256	0.55401	NA	0.00191976	0.364721	0.941912	NA	0.00832575	0.497111	0.932089	NA	0.0192245	0.379249	0.93045	NA
HIPK1-AS1:14	-0.00665197	0.246485	0.79187	NA	-0.0478156	0.285999	0.0537335	NA	0.0568425	0.368728	0.387222	NA	-0.154231	0.533036	0.0605681	0.218353	-0.0470662	0.379987	0.457282	NA
HIPK1-AS1:4	0.00406416	0.247337	0.864987	NA	0.00686606	0.280549	0.584355	NA	-0.00310839	0.366637	1	NA	0.0341624	0.502531	0.376467	NA	-0.00336606	0.380131	1	NA
HIPK1-AS1:6	-0.0140135	0.245231	0.71626	NA	-0.0224446	0.278053	0.635714	NA	-0.039224	0.361582	0.615816	NA	0.135841	0.51258	0.170862	0.430599	0.0862974	0.385752	0.27574	NA
HIPK1-AS1:7	-0.00594218	0.247437	0.636839	NA	0.00143196	0.280407	0.922001	NA	-0.0127439	0.366907	0.672703	NA	-0.0238089	0.501821	0.670797	NA	-0.000574331	0.379535	0.978346	NA
HIPK1-AS1:9	-0.0311385	0.248847	0.252654	NA	-0.0487	0.285088	0.155125	NA	-0.0642166	0.369972	0.306359	NA	-0.12317	0.513175	0.17154	NA	-0.0127612	0.373957	0.829653	NA
HLA-DQB1-AS1:1	-0.128229	0.165028	0.302638	0.730679	-0.103663	0.167097	0.439383	0.850561	-0.114285	0.177243	0.455155	0.752034	-0.433168	0.194559	0.015485	0.0800344	-0.20469	0.183533	0.200937	0.510605
HLA-F-AS1:1	0.17256	0.133155	0.128461	0.53038	0.335905	0.141576	0.00694609	0.0868364	0.411225	0.142453	0.00177693	0.0181297	0.72052	0.141597	1.22738e-07	2.60253e-06	0.504268	0.142593	0.000147582	0.0021968
HLA-F-AS1:10	0.101285	0.182778	0.429858	0.812144	0.0483446	0.186193	0.730863	0.955089	0.410744	0.23356	0.0304738	0.157421	0.853688	0.237309	7.62745e-05	0.000904741	0.308802	0.225055	0.0954945	0.333287
HLA-F-AS1:2	0.00406875	0.245265	0.913896	NA	0.002521	0.277849	0.961736	0.997122	-0.0491177	0.365826	0.44253	0.74247	-0.0417784	0.490816	0.64928	0.857147	-0.0774703	0.387113	0.191767	0.497519
HLA-F-AS1:3	-0.160795	0.289416	0.131414	NA	-0.126163	0.281069	0.29872	0.757118	-0.155969	0.335627	0.380211	0.692551	-0.663269	0.577291	0.0529795	0.1992	-0.176861	0.348629	0.349115	0.676859
HLA-F-AS1:4	-0.103575	0.214781	0.405463	0.796997	0.137926	0.233578	0.350742	0.797203	-0.11839	0.256625	0.525474	0.797276	0.0493473	0.276752	0.846687	0.947175	0.218928	0.270674	0.273205	0.600115
HLA-F-AS1:5	0.626858	0.114148	5.15199e-09	4.26824e-07	0.876897	0.113081	9.41036e-16	1.19805e-13	0.962663	0.112981	2.08156e-18	1.92511e-16	1.48422	0.110511	4.84799e-42	8.21909e-40	0.999546	0.112646	9.96226e-20	9.74536e-18
HLA-F-AS1:6	0.0156035	0.247291	0.505939	NA	-5.86594e-06	0.279454	0.976448	NA	0.0164918	0.364657	0.727441	NA	0.0591938	0.500406	0.630245	NA	0.0315479	0.379682	0.485948	NA
HLA-F-AS1:7	-0.175197	0.327619	0.0409751	NA	-0.134299	0.30601	0.168351	0.60947	-2.42185	1.06518	0.00109202	0.0120928	-0.39146	0.553596	0.150067	0.398033	-0.159981	0.378381	0.312363	0.643118
HLA-F-AS1:8	0.17365	0.300898	0.109626	0.495433	0.136772	0.28989	0.249757	0.711739	0.591558	0.607428	0.0335081	0.168392	0.256168	0.425253	0.32807	0.624592	0.759278	0.644195	0.0190741	0.112073
HLA-F-AS1:9	-0.00901454	0.187274	0.941218	0.990177	0.094012	0.208109	0.513722	0.887553	0.0736828	0.229205	0.690685	0.88439	0.320695	0.261035	0.152121	0.401563	0.131606	0.23571	0.486492	0.786041
HLCS-IT1:1	-0.0100068	0.246997	0.735191	NA	-0.000823292	0.279356	0.94558	NA	0.00492343	0.365003	0.86405	NA	-0.0210762	0.495828	0.903271	NA	-0.0124317	0.377835	0.9	NA
HLX-AS1:2	0.0245818	0.24706	0.566208	NA	0.00830134	0.27713	0.860509	NA	-0.106981	0.387962	0.0596494	NA	-0.0435444	0.485837	0.747514	0.903856	-0.00358704	0.372869	0.989737	NA
HLX-AS1:3	0.335464	0.178858	0.0167995	0.185687	0.344543	0.177808	0.0179638	0.173889	0.862822	0.181015	2.74073e-07	7.88132e-06	1.54197	0.176618	2.60842e-19	1.63622e-17	0.972669	0.180238	8.4911e-09	3.04851e-07
HLX-AS1:5	0.246829	0.28671	0.100582	0.479557	0.162228	0.248598	0.276609	0.735295	0.658408	0.357186	0.0101204	0.0713253	1.42531	0.346684	3.78654e-06	6.09556e-05	0.713178	0.355642	0.00679159	0.0516081
HM13-AS1:2	-0.0377551	0.22594	0.697337	0.926393	0.00421357	0.24633	0.972285	0.997517	0.0724822	0.304014	0.677577	0.878296	0.129188	0.366065	0.614449	0.837475	0.00343012	0.305606	0.983547	0.996638
HM13-IT1:1	-0.0894894	0.249314	0.318059	0.741609	-0.0666342	0.263897	0.536903	0.898091	-0.17472	0.357227	0.300542	0.618209	-0.0474787	0.387512	0.843842	0.946337	-0.321434	0.453453	0.117653	0.377388
HMMR-AS1:2	0.00806311	0.235195	0.905166	0.982344	0.188303	0.342836	0.0948593	0.472015	0.0541177	0.334043	0.704645	0.890867	0.799946	0.739808	0.0336122	0.143872	0.189687	0.386178	0.273204	0.600115
HNF1A-AS1:13	0.00594505	0.246926	0.769199	NA	0.0042606	0.279997	0.820715	NA	-0.0180054	0.365832	0.747049	NA	-0.018969	0.497345	0.869972	NA	-0.00333786	0.378455	0.934278	NA
HNF1A-AS1:5	-0.541995	0.309685	0.00787572	0.111889	-0.0697259	0.202176	0.621434	0.926523	-0.333868	0.2611	0.0935013	0.326514	-0.396509	0.266827	0.0811125	0.266693	-0.00668281	0.224615	0.969387	0.993174
HNF1A-AS1:8	0.00796831	0.246572	0.760426	NA	-0.0106888	0.280253	0.338816	0.787829	-0.0152927	0.36572	0.458866	0.75486	-0.0368054	0.499752	0.345697	0.641376	-0.0212138	0.379591	0.32969	0.659013
HNF1A-AS1:9	-0.042442	0.245847	0.440627	0.819025	-0.156749	0.341097	0.0141601	0.146384	-0.163825	0.397227	0.160655	0.44505	-0.277899	0.548005	0.167671	0.425964	-4.32398	1.42146	6.80012e-05	0.00110518
HNF4A-AS1:12	0.000453018	0.240755	0.976213	NA	-0.0157043	0.271728	0.814723	NA	-0.148725	0.390004	0.186131	NA	-0.380785	0.648465	0.0750827	0.253239	-0.151947	0.400672	0.213528	NA
HNF4A-AS1:15	-0.00538753	0.242627	0.90842	NA	0.0618848	0.281736	0.360267	NA	0.0348033	0.352426	0.739433	NA	0.0569711	0.465605	0.754505	NA	-0.0673215	0.373273	0.516404	NA
HNF4A-AS1:9	-0.0924156	0.266259	0.103507	NA	-0.0700354	0.28293	0.325435	NA	-0.181223	0.408144	0.134818	NA	-0.557134	0.876075	0.0407582	NA	-0.37959	0.67142	0.0201509	NA
HOMER3-AS1:2	0.0105262	0.247293	0.429788	NA	0.016838	0.280583	0.37767	NA	6.32173e-05	0.365371	0.976102	NA	-0.0581107	0.504384	0.445151	NA	0.0151701	0.378072	0.747752	NA
HOMER3-AS1:7	0.00307058	0.245698	0.948331	NA	-0.00738184	0.278364	0.803172	NA	-0.0602718	0.369641	0.339545	NA	-0.112052	0.508207	0.339274	NA	0.00509429	0.374438	0.998315	NA
HOMER3-AS1:9	-0.00519638	0.247437	0.474204	NA	-0.00160484	0.280214	0.850796	NA	-0.00366538	0.366136	0.760908	NA	-0.0212188	0.501892	0.50422	NA	-0.0124349	0.380468	0.501333	NA
HORMAD2-AS1:1	-0.0441407	0.249064	0.319945	NA	-0.0477323	0.2806	0.384317	NA	-0.0559589	0.359411	0.544501	NA	-0.209826	0.532111	0.197494	NA	-0.0796268	0.378406	0.394915	NA
HORMAD2-AS1:11	-0.0507514	0.242871	0.476832	NA	-0.0960898	0.286799	0.283472	NA	-0.0694808	0.340565	0.617721	NA	-0.261222	0.490661	0.285182	0.57862	-0.271788	0.46389	0.113171	NA
HORMAD2-AS1:12	0.0525711	0.120399	0.628338	0.901505	-0.12211	0.126162	0.275648	0.734905	-0.0742822	0.129036	0.538342	0.804078	-0.198735	0.133596	0.119874	0.345028	-0.180263	0.131325	0.141128	0.418808
HORMAD2-AS1:14	0.0680117	0.124565	0.532931	0.866103	-0.0564274	0.127479	0.617852	0.924682	-0.00192703	0.132503	0.986682	0.996975	-0.197084	0.138114	0.136385	0.37416	-0.125923	0.134448	0.315075	0.645134
HORMAD2-AS1:8	-0.0350861	0.0733753	0.574359	0.882358	-0.120907	0.0747753	0.0812201	0.431768	-0.118604	0.0755592	0.0943177	0.327967	-0.108687	0.076038	0.154453	0.404868	-0.142364	0.0756839	0.0519625	0.224859
HOTAIRM1:10	-0.0120311	0.244321	0.774938	0.948841	0.0585705	0.286108	0.129887	0.54577	0.0939134	0.374077	0.268727	0.585498	0.102166	0.48879	0.506047	0.770665	0.090426	0.385996	0.229666	0.547163
HOTAIRM1:13	-0.00474681	0.247438	0.502491	NA	-0.00601779	0.280627	0.518989	NA	-0.01016	0.366932	0.536203	NA	0.0109888	0.500328	0.874495	NA	-0.0109826	0.380469	0.53125	NA
HOTAIRM1:15	-0.0014706	0.24735	1	NA	-0.00186873	0.280503	1	NA	0.0173915	0.36707	0.488839	NA	0.0204422	0.501167	0.694675	NA	0.0188278	0.380655	0.41524	NA
HOTAIRM1:2	-0.00413773	0.247402	0.554049	NA	0.00702923	0.280426	0.588832	0.914604	-0.00889806	0.36682	0.579551	0.830492	-0.016719	0.501607	0.57306	0.813727	0.000368063	0.379306	0.944136	0.985252
HOTAIRM1:3	0.00488105	0.247282	0.778687	NA	0.0105341	0.280646	0.5431	NA	-0.00635351	0.365642	0.796593	NA	-0.029073	0.502002	0.405668	0.696157	-0.0158929	0.380465	0.413739	NA
HOTAIRM1:5	0.0110688	0.244098	0.80017	0.956984	-0.0890807	0.299616	0.0147302	0.150748	-0.063732	0.365332	0.395416	0.705713	0.0789157	0.482341	0.617773	0.839364	0.0145742	0.367791	0.886958	0.967396
HOTAIRM1:7	0.00433562	0.247325	0.835438	NA	0.00334302	0.280054	0.884381	NA	-0.0134355	0.366885	0.665689	NA	0.0202462	0.499802	0.688705	NA	0.00433759	0.379671	0.879909	NA
HOTAIRM1:8	0.0625937	0.226337	0.553649	0.874038	0.139096	0.271636	0.303949	0.761053	0.102551	0.299588	0.574574	0.827387	-0.271417	0.386287	0.306419	0.602136	0.0402738	0.297321	0.830819	0.94836
HOTAIRM1:9	-0.109133	0.26996	0.142659	0.550632	0.0517894	0.269669	0.561368	0.90484	-0.0219177	0.332567	0.877156	0.959967	-0.356555	0.547521	0.167116	0.424982	-0.0354966	0.34382	0.808442	0.939248
HOXA-AS2:4	-0.0171314	0.246534	0.506369	NA	-0.033749	0.28128	0.321512	NA	-0.0501224	0.366838	0.365639	NA	-0.144533	0.520649	0.171268	NA	0.0156513	0.374427	0.852593	NA
HOXA-AS2:7	0.000764208	0.244086	0.981006	NA	0.0563864	0.283496	0.280643	NA	0.0565375	0.361323	0.530024	NA	-0.0818314	0.488575	0.582854	NA	0.102329	0.386196	0.298576	NA
HOXA-AS2:8	-0.0270886	0.24716	0.443017	NA	-0.0778688	0.29479	0.0344799	NA	-0.0481933	0.363513	0.512236	NA	-0.166305	0.524557	0.198082	NA	-0.0346522	0.373347	0.695414	NA
HOXA-AS3:7	-0.0197076	0.246942	0.411151	NA	-0.045738	0.283956	0.230097	NA	-0.0273372	0.361484	0.699211	NA	-0.0273925	0.487494	0.781624	NA	-0.0732486	0.385421	0.249399	NA
HOXA10-AS:7	-0.108306	0.235641	0.346078	0.762105	0.0902145	0.242759	0.506204	0.884039	-0.176937	0.304841	0.359547	0.67471	-0.59182	0.426616	0.0515091	0.195283	-0.237006	0.326551	0.254558	0.57842
HOXB-AS2:1	0.0195358	0.239901	0.741891	NA	-0.00185476	0.269019	0.982477	NA	-0.00400105	0.342858	0.973044	NA	0.107577	0.451651	0.618135	0.839527	5.9407e-05	0.352831	0.998921	NA
HOXB-AS3:21	-0.0221382	0.222496	0.819458	0.96306	0.0352979	0.246373	0.769141	0.965604	-0.0258483	0.298249	0.880457	0.961346	0.1276	0.361353	0.618248	0.839527	0.0958247	0.310796	0.607286	0.855041
HOXB-AS3:33	-0.000756375	0.247364	1	NA	0.00661199	0.280553	0.00222094	NA	0.0113637	0.36678	0.00213844	NA	-0.00362102	0.501323	1	NA	-0.00218488	0.380214	1	NA
HOXB-AS3:36	0.00625537	0.247368	0.605354	NA	0.00423053	0.280443	0.829525	NA	-0.00724317	0.366707	0.903505	NA	-0.0136267	0.501318	0.898376	NA	0.00411503	0.379598	0.903821	NA
HOXC-AS3:6	0.300728	0.349217	0.0579583	0.369803	0.343186	0.358066	0.0599527	0.365844	0.498754	0.380701	0.0385434	0.18569	0.924581	0.393149	0.00276317	0.0200111	0.589211	0.39267	0.0226258	0.126521
HOXD-AS2:6	-0.0394447	0.245264	0.446673	0.823226	0.0134007	0.271595	0.831347	0.97805	0.0545418	0.350225	0.626509	0.854926	0.0461863	0.453368	0.803082	0.928482	0.0412063	0.358446	0.737368	0.911843
HPN-AS1:1	0.0832085	0.245017	0.366501	NA	0.136082	0.290712	0.252508	0.714918	0.14917	0.341617	0.389039	0.700089	0.645214	0.557283	0.0557112	0.20652	0.0659273	0.329635	0.708943	0.900955
HPN-AS1:2	0.0616125	0.253407	0.218919	NA	0.0275136	0.275235	0.659755	NA	0.161312	0.399918	0.142979	NA	-0.0331046	0.469443	0.851831	0.949656	0.106259	0.382936	0.353319	NA
HPYR1:1	0.014986	0.245113	0.685756	NA	-0.0483637	0.283359	0.207604	NA	-0.0466005	0.362628	0.502425	NA	-0.0990021	0.4938	0.446874	NA	-0.0507855	0.375518	0.50605	NA
HS1BP3-IT1:2	-0.0112234	0.239453	0.855418	NA	0.00446344	0.268421	0.95718	NA	-0.00621945	0.341585	0.956404	NA	0.0438567	0.443575	0.834941	0.942652	-0.125733	0.380931	0.345434	NA
HTT-AS:1	-0.00343892	0.246651	0.782773	NA	-0.0121177	0.280101	0.570014	NA	-0.0397208	0.368795	0.398086	NA	0.0193125	0.49511	0.774935	NA	-0.0305727	0.379812	0.583198	NA
HTT-AS:3	0.0163279	0.235053	0.840254	NA	0.0616561	0.269884	0.530636	NA	-0.117297	0.355014	0.418273	NA	0.0484052	0.41879	0.835874	0.94304	-0.0102927	0.340462	0.949668	NA
HYI-AS1:3	-0.00249032	0.242724	0.954154	NA	-0.0200815	0.275598	0.70621	NA	-0.0252405	0.35448	0.783584	NA	-0.181796	0.513998	0.281556	NA	0.00460543	0.363981	0.96898	NA
HYMAI:1	-0.0171205	0.2343	0.819958	NA	-0.0232892	0.261296	0.810323	0.973309	-0.0601991	0.331676	0.6891	0.883762	0.0302404	0.408696	0.900072	0.967997	0.0285186	0.33513	0.858423	0.95882
HYMAI:2	-0.0379259	0.230899	0.669029	0.916404	0.111856	0.275952	0.341915	0.790285	0.153622	0.335875	0.383811	0.695039	0.249857	0.410905	0.345711	0.641376	0.146954	0.339796	0.424704	0.742139
HYMAI:3	0.0271645	0.247887	0.286674	0.717105	0.0238921	0.279935	0.35903	0.803144	0.0678749	0.371045	0.174416	0.46632	0.100049	0.502661	0.28366	0.576575	-0.000485418	0.372443	0.99549	1
HYMAI:4	-0.0222785	0.233003	0.79945	0.956965	0.0940633	0.275786	0.381314	0.816365	0.028253	0.321649	0.85639	0.952541	0.0891727	0.404003	0.715465	0.891123	0.000210057	0.329234	0.999884	1
HYMAI:9	0.00318741	0.245733	0.929489	0.987901	-0.000720346	0.278142	0.990532	0.999233	-0.0510298	0.369008	0.368024	0.681828	0.135739	0.523228	0.0451155	0.178082	0.0212348	0.375227	0.76886	0.924358
ID2-AS1:11	0.00295325	0.247346	0.782563	NA	-0.00193044	0.280528	1	NA	0.00712305	0.366661	0.73944	NA	-0.00581609	0.501337	1	NA	0.0071645	0.380149	0.76669	NA
ID2-AS1:13	-0.00185147	0.245621	0.9203	NA	-0.0035779	0.278098	0.929673	NA	-0.0544512	0.368676	0.316169	NA	-0.154962	0.531521	0.0767716	0.25698	-0.0336973	0.378218	0.506778	NA
ID2-AS1:14	-0.0269319	0.0973546	0.757531	0.943941	-0.101283	0.100263	0.269664	0.729494	-0.0960332	0.102305	0.325617	0.644126	-0.0790393	0.103854	0.434398	0.718731	-0.113674	0.102706	0.249167	0.571954
ID2-AS1:16	-0.0347684	0.236472	0.655746	0.911473	-0.164223	0.324584	0.121607	0.530364	-0.224297	0.402836	0.180134	0.47402	-0.455513	0.575372	0.113455	0.332536	-1.11767	1.06034	0.0083209	0.060069
ID2-AS1:17	-0.0069349	0.247436	0.518319	NA	-0.00822895	0.280596	0.535447	NA	0.00425048	0.366234	0.922035	NA	0.0323851	0.500735	0.744617	NA	-0.00981152	0.379464	0.757302	NA
ID2-AS1:20	-0.00417433	0.247396	0.592231	NA	0.00462861	0.280301	0.887725	NA	-0.0091991	0.366803	0.625413	NA	-0.0172225	0.50156	0.624233	NA	-0.0099017	0.380311	0.620073	NA
ID2-AS1:21	0.00643378	0.247422	0.415109	NA	0.0099299	0.280703	0.491743	NA	-0.00305025	0.366639	1	NA	-0.00569789	0.501139	1	NA	0.00949985	0.380077	0.830861	NA
IDH1-AS1:2	-0.00102089	0.247357	1	NA	0.0100015	0.280703	0.492993	NA	-0.00208341	0.366689	1	NA	0.0245244	0.50167	0.594302	NA	-0.00236376	0.38019	1	NA
IDH1-AS1:4	0.00727066	0.247097	0.66873	NA	0.000156301	0.280105	0.865642	NA	0.00689084	0.365527	0.847532	NA	-0.0376832	0.501943	0.696374	NA	0.00592026	0.379311	0.834424	NA
IDH1-AS1:5	0.0272349	0.247743	0.336374	NA	-0.041067	0.282261	0.329853	NA	0.0339264	0.361488	0.648297	NA	-0.135426	0.512613	0.303878	0.599639	0.043885	0.375976	0.562802	NA
IDH1-AS1:6	-0.0495478	0.252607	0.129388	NA	0.00256035	0.275616	0.97565	0.998142	-0.0233164	0.358026	0.762647	0.916735	0.027071	0.476754	0.865113	0.953933	-0.054362	0.375477	0.507382	0.798639
IDH1-AS1:7	0.00861356	0.247544	0.29001	NA	-0.00212427	0.280493	1	NA	0.015707	0.366975	0.484027	NA	-0.00635052	0.501142	1	NA	0.0117954	0.380214	0.616536	NA
IDH2-DT:12	0.00392229	0.247303	0.711272	NA	0.00232132	0.280399	0.856908	NA	0.0161632	0.36695	0.545657	NA	0.028596	0.501884	0.565644	NA	0.00787739	0.379957	0.733295	NA
IDH2-DT:13	0.0104294	0.247626	0.362208	NA	0.00344171	0.280392	0.841533	NA	0.0101564	0.366561	0.68455	NA	-0.00765783	0.501116	1	NA	0.0192777	0.380577	0.494544	NA
IDH2-DT:17	0.056189	0.24392	0.440625	NA	-0.00283299	0.264289	0.973821	0.997934	-0.0264594	0.33428	0.849617	NA	0.121886	0.434178	0.603004	0.830749	-0.0641022	0.349794	0.667903	0.88359
IDH2-DT:18	-0.0343258	0.240468	0.608115	NA	-0.036818	0.269078	0.667296	NA	-0.00678378	0.335694	0.955918	NA	-0.165873	0.460463	0.466685	0.743603	-0.187483	0.407385	0.207348	NA
IER3-AS1:10	0.0087654	0.247243	0.595786	NA	0.017491	0.28071	0.441962	NA	-0.0217347	0.366843	0.726893	NA	0.0207488	0.497393	0.859552	NA	0.00966147	0.378021	0.857738	NA
IER3-AS1:13	0.0344026	0.237673	0.651248	0.909781	-0.013441	0.26425	0.871798	0.983629	-0.0543933	0.336235	0.698946	0.888508	-0.147871	0.438596	0.535851	0.790306	0.0643005	0.346015	0.67238	0.885236
IER3-AS1:14	-0.0614692	0.254059	0.187646	0.61818	0.0373078	0.276359	0.57326	0.908948	-0.00417199	0.350088	0.953433	0.98554	-0.475768	0.81088	0.0281631	0.126158	-0.371256	0.71289	0.00287174	0.0265782
IER3-AS1:9	-0.207246	0.171925	0.119627	0.513814	-0.132083	0.164444	0.322301	0.776584	-0.287879	0.180201	0.0682086	0.267662	-0.914397	0.193054	4.31731e-07	8.30729e-06	-0.563939	0.190793	0.000858914	0.00980497
IFNG-AS1:1	-0.0148738	0.246396	0.637253	NA	0.0526571	0.284307	0.228239	NA	0.0992074	0.378072	0.208387	NA	0.17492	0.523526	0.22104	NA	0.0591349	0.378785	0.431552	NA
IFNG-AS1:2	0.380095	0.229556	0.0205109	0.209129	0.216671	0.202054	0.151852	0.58383	0.55471	0.228238	0.00392399	0.0342344	0.80483	0.226517	0.000101854	0.0011659	0.546085	0.227513	0.0045546	0.0381327
IFNG-AS1:4	0.0226091	0.245225	0.589612	NA	0.0433885	0.280354	0.401725	NA	-0.00040415	0.35639	0.995541	NA	-0.0222141	0.475309	0.882821	0.960846	0.0141274	0.368984	0.865026	NA
IFNG-AS1:5	-0.00437653	0.239065	0.937224	NA	0.0011678	0.26898	0.990322	0.999233	-0.0342128	0.34494	0.76683	0.918682	0.0341699	0.44206	0.871616	0.956705	0.048869	0.355233	0.71474	0.903713
IFNG-AS1:6	0.0185949	0.229528	0.832236	0.964982	0.149266	0.299021	0.212513	0.669876	-0.108068	0.331531	0.50876	0.786781	-0.0737055	0.392649	0.762072	0.910643	-0.0500892	0.32604	0.767403	0.924148
IGBP1-AS1:1	-0.0201548	0.240594	0.733862	NA	-0.0248723	0.27083	0.737726	NA	-0.0297322	0.345289	0.798757	NA	0.00556211	0.444277	0.982552	0.996199	-0.0631174	0.360979	0.625526	NA
IGBP1-AS2:1	0.0539031	0.179319	0.667764	0.916067	-0.0428887	0.189728	0.756301	0.962194	0.0811145	0.210719	0.641025	0.862271	0.159757	0.228439	0.433294	0.717839	-0.0456019	0.212492	0.793242	0.933126
IGFBP7-AS1:21	-0.00271577	0.246142	0.894151	NA	-0.018089	0.279441	0.567438	NA	-0.0305187	0.363824	0.603255	NA	-0.0383045	0.490932	0.718985	NA	0.0252948	0.375727	0.689653	NA
IGFBP7-AS1:4	-0.0604833	0.254047	0.188927	NA	-0.00311873	0.273204	0.956747	NA	0.0669232	0.357447	0.537005	NA	-0.08501	0.475102	0.620274	NA	-0.0390863	0.365882	0.708323	NA
IGFL2-AS1:12	0.0295781	0.244504	0.556619	NA	-0.0122089	0.274384	0.827057	NA	0.0768007	0.360432	0.474077	NA	-0.0725308	0.475726	0.665217	NA	-0.0178216	0.365391	0.858803	NA
IGFL2-AS1:15	-0.00334529	0.247116	0.732138	NA	-0.012603	0.280957	0.235818	NA	-0.00392827	0.366192	0.741273	NA	-0.040408	0.503795	0.245535	0.532675	0.00733532	0.379088	0.890321	NA
IGFL2-AS1:16	0.000347461	0.235965	0.996062	1	0.0906803	0.28299	0.32094	0.775041	0.265274	0.444892	0.115305	0.368539	0.417044	0.56904	0.134041	0.37005	0.0102991	0.345061	0.943972	0.985252
IL10RB-DT:11	-0.00707107	0.247253	0.488926	NA	-0.0148093	0.280945	0.141516	0.565966	-0.0323047	0.368909	0.0311663	0.159817	-0.0458702	0.503444	0.158747	0.41208	-0.0219406	0.380303	0.286973	0.615066
IL10RB-DT:12	-0.0130197	0.15557	0.893875	0.980211	-0.106076	0.169485	0.438932	0.850306	-0.326058	0.196861	0.0517405	0.22527	-1.15967	0.222468	2.75633e-08	6.41557e-07	-0.171823	0.184982	0.289491	0.617721
IL10RB-DT:14	-0.102777	0.264671	0.173607	0.598498	-0.0752953	0.276285	0.404035	0.831486	-0.146794	0.363843	0.335553	0.652831	-2.38715	0.849978	0.00023326	0.00241519	-0.160264	0.376603	0.319979	0.649133
IL10RB-DT:15	0.000456678	0.247289	0.224741	NA	-0.00596766	0.280632	1.06686e-06	NA	-0.0101172	0.366946	1.36241e-06	NA	0.000172371	0.500698	0.220753	NA	-0.0108956	0.380483	9.23086e-07	NA
IL10RB-DT:18	-0.136213	0.294723	0.0440522	0.32152	-0.127095	0.307987	0.131772	0.548041	-0.183366	0.396993	0.184296	0.479836	-0.15715	0.458418	0.475696	0.749292	-0.333575	0.549623	0.0487704	0.215709
IL10RB-DT:19	0.0970783	0.0890797	0.241182	0.674385	-0.00428249	0.0894338	0.959016	0.9968	-0.0101491	0.091542	0.907133	0.971151	-0.0387673	0.0929647	0.666905	0.866511	0.0603167	0.0917172	0.500239	0.795216
IL12A-AS1:10	-0.00434568	0.247403	0.579143	NA	-0.00568457	0.280579	0.594387	NA	-0.00930293	0.366814	0.612252	NA	0.00653618	0.500747	0.984831	NA	-0.0101091	0.380328	0.606972	NA
IL12A-AS1:11	0.0268796	0.245923	0.50545	NA	0.0278448	0.277564	0.572789	NA	0.109681	0.378003	0.227468	NA	0.341074	0.632299	0.0697857	0.240877	0.0382562	0.370973	0.661559	NA
IL12A-AS1:12	-0.0462641	0.231162	0.62056	0.900131	0.108627	0.271334	0.3723	0.810387	-0.215292	0.367346	0.246123	0.559327	0.0209684	0.37391	0.936078	0.98096	-0.235319	0.383015	0.226108	0.542112
IL12A-AS1:2	-0.0110227	0.243613	0.793869	NA	0.00260592	0.27423	0.966298	NA	-0.0678756	0.36437	0.447795	NA	-0.0280608	0.470604	0.863148	NA	0.0596094	0.369974	0.584458	NA
IL12A-AS1:3	-0.016123	0.243636	0.720721	NA	4.82635e-05	0.273653	0.992153	NA	-0.0909006	0.36993	0.337618	NA	-0.0626407	0.472116	0.711759	NA	0.069585	0.371453	0.52205	NA
IL12A-AS1:6	0.0144143	0.188368	0.910606	0.983716	-0.0269959	0.202993	0.846069	0.980576	0.114145	0.233798	0.533929	0.802425	0.0992605	0.25398	0.653584	0.85916	0.294243	0.257489	0.138697	0.414843
IL12A-AS1:9	0.0186859	0.232326	0.817196	NA	0.0694699	0.267884	0.501728	0.881381	0.0402196	0.323424	0.797142	0.931105	0.026992	0.402013	0.911725	0.972343	0.0142985	0.331919	0.930288	0.981861
IL20RB-AS1:1	-0.0261573	0.247167	0.407217	NA	-0.0536486	0.285601	0.155143	NA	-0.0531447	0.365336	0.424797	NA	-0.0858028	0.493715	0.478828	NA	-0.0910994	0.3894	0.199496	NA
IL20RB-AS1:2	0.128299	0.168763	0.307722	0.733439	0.165135	0.177484	0.233384	0.695262	0.31426	0.194112	0.0575132	0.241173	0.554976	0.20153	0.00271897	0.0197442	0.304082	0.193413	0.0668076	0.265166
IL21R-AS1:1	0.0287673	0.246816	0.404336	0.796725	0.0171553	0.276338	0.707791	0.950316	0.0288688	0.356041	0.748279	0.90931	0.0169025	0.469662	0.925578	0.977258	0.0387585	0.368917	0.696474	0.895643
IL21R-AS1:2	0.027628	0.239238	0.652237	0.909813	0.0617054	0.274794	0.449132	0.856352	0.0569371	0.339487	0.679899	0.879312	-0.0806931	0.430127	0.706036	0.886242	-0.0169197	0.343371	0.904314	0.97408
IL21R-AS1:3	0.0366617	0.248088	0.305153	0.731415	0.0215364	0.27631	0.665429	0.940336	0.0240668	0.354384	0.775199	0.922177	0.0291833	0.467379	0.901818	0.968628	0.0396056	0.367614	0.699795	0.896926
IL6R-AS1:3	0.149348	0.254378	0.223682	0.657764	0.0192115	0.233928	0.873766	0.98418	-0.0723588	0.282945	0.692053	0.885232	0.154668	0.329566	0.544334	0.795492	0.032638	0.282802	0.863122	0.959914
ILF3-DT:13	-0.00450213	0.24543	0.888304	0.979844	-0.00844268	0.277912	0.815336	0.975215	-0.0542702	0.368937	0.208529	0.513664	-0.194367	0.557339	0.00827327	0.0488901	-0.0608034	0.382991	0.2477	0.569965
ILF3-DT:14	0.000224307	0.247301	0.240432	NA	-0.00602082	0.28064	1.02288e-06	NA	0.00240307	0.366501	0.31806	NA	-0.0190453	0.501978	8.23377e-07	1.5058e-05	-0.0110373	0.380508	1.31279e-06	3.19786e-05
ILF3-DT:15	-0.00112205	0.247352	1	NA	0.0100586	0.280709	0.418675	NA	-0.00239577	0.366673	1	NA	-0.00424859	0.501226	1	NA	0.0170867	0.380585	0.488633	NA
ILF3-DT:17	-0.00296467	0.246942	0.702326	NA	-0.0168587	0.281152	0.264659	NA	-0.0311969	0.368632	0.144814	NA	0.00554554	0.498059	0.937309	0.981621	-0.0213363	0.379992	0.540959	NA
ILF3-DT:18	-0.0502631	0.0986997	0.568342	0.880206	-0.10939	0.101798	0.246888	0.708745	-0.274406	0.10679	0.00690564	0.0531247	-0.216254	0.106628	0.0375453	0.155696	-0.154838	0.104899	0.12147	0.384543
ILF3-DT:20	0.0847812	0.235094	0.424438	0.808023	0.0326814	0.244825	0.788976	0.969757	0.148264	0.315453	0.420178	0.724296	0.325184	0.392573	0.233822	0.518889	0.0858748	0.306443	0.648805	0.875799
ILF3-DT:22	-0.0015565	0.247252	0.677079	NA	0.00549129	0.280189	0.794146	NA	-0.0178984	0.367307	1.13438e-05	NA	-0.00599095	0.500829	0.48913	NA	-0.00546656	0.380075	0.37533	NA
ILF3-DT:23	0.0698411	0.197763	0.573404	0.882112	-0.0871342	0.213808	0.539293	0.898667	-0.211344	0.255898	0.267916	0.584696	-0.172212	0.265888	0.442017	0.724479	-0.259575	0.266277	0.192954	0.498988
INE1:1	-0.00898156	0.246254	0.688674	0.923627	-0.0323131	0.282308	0.127133	0.541157	-0.0613209	0.37252	0.0605476	0.248981	-0.0134822	0.48874	0.859715	0.951987	-0.0259987	0.376954	0.59496	0.849134
INE1:2	-0.0865472	0.259644	0.193418	0.625049	-0.026928	0.268586	0.738367	0.957173	-0.151984	0.379927	0.239986	0.553353	-0.064606	0.437245	0.76726	0.913783	-0.052081	0.35268	0.700252	0.897109
INE1:4	-0.00334822	0.247353	0.0699276	0.406253	-0.00323953	0.280471	0.117351	0.523118	-0.00513626	0.366579	0.128563	0.392858	-0.0300005	0.502903	2.83504e-09	7.59989e-08	-0.00799878	0.380181	0.0666484	0.264846
INE2:1	-0.18545	0.215405	0.184393	0.614134	-0.241842	0.232585	0.132009	0.548492	-0.249361	0.236888	0.178529	0.471832	-0.656015	0.269672	0.00502846	0.0327877	-0.207098	0.230997	0.265274	0.591172
INHBA-AS1:10	-0.00380666	0.247379	0.735897	NA	-0.00478893	0.280539	0.752596	NA	-0.00793965	0.366733	0.771941	NA	-0.0148916	0.501379	0.770534	NA	0.0176914	0.380275	0.593754	NA
INHBA-AS1:4	0.0617818	0.244126	0.43112	NA	0.027088	0.263786	0.77192	0.966351	0.0528778	0.332365	0.719477	0.89735	0.151314	0.431792	0.532473	0.788258	-0.111445	0.358527	0.475257	0.778174
INKA2-AS1:16	-0.00270376	0.247388	0.00100317	NA	0.00237107	0.280255	0.946241	NA	-0.00580439	0.36678	0.00123003	NA	-0.0107524	0.5015	0.00115697	NA	-0.00642295	0.38029	0.00138483	NA
INKA2-AS1:20	0.0243513	0.247643	0.335631	NA	0.0580095	0.287248	0.108964	NA	0.122339	0.392918	0.0613797	NA	0.206803	0.550763	0.0948008	0.296263	0.151668	0.422226	0.0279914	NA
INKA2-AS1:24	0.0291889	0.235219	0.704816	0.928373	-0.0632949	0.269262	0.518164	0.889368	-0.397005	0.575397	0.0598478	0.247132	-0.180096	0.435927	0.462	0.740284	-0.377448	0.547188	0.0702685	0.273741
INSYN1-AS1:29	0.00470258	0.24735	0.747011	NA	0.00587743	0.280492	0.825029	NA	-0.00284511	0.366652	1	NA	0.0297209	0.501997	0.601264	NA	-0.00303243	0.380147	1	NA
INTS6-AS1:10	0.0525753	0.251178	0.236247	NA	0.0434869	0.278696	0.475714	NA	0.07502	0.364629	0.388628	NA	0.22517	0.531295	0.208554	0.485818	0.101824	0.383319	0.324479	NA
INTS6-AS1:15	0.0237357	0.244571	0.599673	NA	0.0789728	0.288927	0.234517	NA	0.14211	0.389546	0.175422	NA	0.0846766	0.477318	0.615946	NA	0.0982652	0.380913	0.37038	NA
INTS6-AS1:18	0.00300471	0.245436	0.883378	NA	0.0239846	0.279447	0.458506	NA	-0.0351788	0.36375	0.646618	NA	0.11609	0.504096	0.358134	NA	-0.0488604	0.379934	0.488384	NA
INTS6-AS1:27	0.00708203	0.245814	0.832176	NA	0.00401335	0.278689	0.930272	NA	0.057433	0.367925	0.390517	NA	-0.0188735	0.492926	0.749269	NA	0.0566873	0.381544	0.323097	NA
INTS6-AS1:28	-0.0183087	0.243669	0.67625	NA	-0.0116099	0.273961	0.836051	NA	-0.0701914	0.362132	0.44062	NA	-0.0666138	0.469776	0.691411	0.879528	-0.137333	0.401076	0.159305	NA
INTS6-AS1:29	-0.122709	0.203257	0.347998	0.76363	-0.079163	0.203541	0.580648	0.910865	-0.121876	0.23028	0.50194	0.782396	-0.368248	0.268829	0.106955	0.320447	-0.169004	0.237985	0.371394	0.697226
INTS6-AS1:30	-0.0170093	0.240896	0.764011	NA	-0.0217819	0.27119	0.759187	NA	-0.191101	0.41602	0.121609	NA	0.036116	0.448714	0.862585	0.952855	0.0722609	0.361804	0.587896	NA
INTS6-AS1:36	0.00671737	0.247432	0.488113	NA	0.0077558	0.280565	0.516432	NA	0.0169622	0.367074	0.478319	NA	-0.00608855	0.501171	1	NA	-0.00351197	0.380151	1	NA
INTS6-AS1:43	-0.0181806	0.2479	0.285694	NA	-0.0275986	0.282214	0.122908	NA	-0.0348033	0.367574	0.332139	NA	-0.0320074	0.496315	0.612925	NA	-0.0434465	0.382608	0.196834	NA
INTS6-AS1:44	-0.00577294	0.247342	0.545087	NA	-0.0117658	0.280844	0.425827	NA	0.00338944	0.365732	0.868031	NA	-0.0160136	0.499802	0.582984	NA	-0.0215799	0.380995	0.43851	NA
INTS6-AS1:6	-0.231882	0.323312	0.0900014	0.456187	-0.0925449	0.249051	0.481569	0.872773	-0.280139	0.346347	0.176066	0.468615	-0.446038	0.395553	0.115254	0.336183	-0.46693	0.421698	0.0587465	0.243918
INTS6-AS1:7	-0.00342813	0.24739	0.000813198	NA	-0.00444275	0.28056	0.000966322	NA	-0.00745453	0.366784	0.00119043	NA	0.015422	0.501147	0.225641	NA	0.00735968	0.379613	0.830787	NA
INTS6-AS1:8	0.0291478	0.246562	0.456512	NA	0.0210914	0.277347	0.636659	0.931251	0.0170971	0.357089	0.826425	0.942091	0.171456	0.517099	0.235317	0.520795	0.0390437	0.370499	0.677306	0.887978
INTS6L-AS1:1	-0.0804386	0.260593	0.13579	NA	-0.0671156	0.282949	0.32224	NA	-0.208144	0.433583	0.0794713	NA	-0.376022	0.636303	0.0951368	NA	-0.193104	0.429133	0.110164	NA
INTS9-AS1:3	0.0113528	0.245999	0.701731	NA	-0.0143044	0.279151	0.687312	NA	0.000515257	0.361508	0.977757	NA	-0.0734064	0.498897	0.51097	NA	-0.0324811	0.377605	0.626251	NA
IPO9-AS1:1	-0.00134865	0.247075	0.846326	NA	0.00206254	0.280059	0.884195	NA	-0.0101602	0.366047	0.572491	NA	-0.0664942	0.507058	0.154105	0.404354	0.0124251	0.3781	0.791166	NA
IPO9-AS1:7	0.137429	0.137623	0.234748	0.668887	0.00684372	0.136472	0.961397	0.997122	0.205918	0.147143	0.12756	0.391223	0.040086	0.149747	0.780556	0.919233	0.188486	0.146956	0.163213	0.4551
IPO9-AS1:8	-0.0323953	0.193578	0.788601	0.953035	0.00942607	0.207026	0.947729	0.995209	-0.136576	0.246146	0.460623	0.756015	0.063756	0.26177	0.77516	0.916866	-0.357847	0.28646	0.0900855	0.321933
IQCH-AS1:1	-0.00166538	0.247341	1	NA	0.012279	0.280859	0.299466	NA	0.0133833	0.366841	0.483398	NA	0.0226838	0.501628	0.498577	NA	-0.0037413	0.380131	1	NA
IQCH-AS1:12	-0.0180378	0.246541	0.555148	NA	0.0218495	0.278968	0.574396	NA	0.0167074	0.360592	0.807636	NA	0.0258494	0.487866	0.807377	0.930423	0.0345317	0.376805	0.544102	NA
IQCH-AS1:13	0.0291921	0.237647	0.683924	0.921757	0.117794	0.295909	0.219172	0.679954	0.171089	0.376073	0.269429	0.586258	0.00145022	0.419526	0.99511	1	0.01142	0.340728	0.943257	0.985232
IQCH-AS1:14	-0.0155979	0.247113	0.416781	NA	-0.00413225	0.278573	0.8866	NA	-0.0163461	0.363111	0.737609	NA	-0.0422431	0.494255	0.619728	NA	-0.0272187	0.377513	0.590029	NA
IQCH-AS1:16	-0.0304932	0.249165	0.162144	0.581199	-0.0345829	0.281964	0.255681	0.717623	-0.0407288	0.364893	0.491589	0.776607	-0.0789649	0.497438	0.464618	0.742295	-0.0434721	0.378506	0.446709	0.758183
IQCH-AS1:17	0.0833727	0.172815	0.512075	0.85682	-0.000923705	0.176969	0.991816	0.999455	0.00244369	0.194606	0.99053	0.997841	-0.271724	0.218849	0.165742	0.422831	0.136459	0.199864	0.423218	0.741051
IQCH-AS1:18	0.00352194	0.247357	0.7546	NA	-0.0022056	0.280538	1	NA	0.00639398	0.366659	0.799888	NA	-0.00699123	0.501403	1	NA	0.00955966	0.380214	0.69024	NA
IQCH-AS1:19	-0.00669432	0.247509	0.155816	0.571268	0.000928812	0.280433	0.859424	0.982692	-0.0145842	0.367162	0.170318	0.46081	-0.000896374	0.500801	0.726644	0.896503	0.000130648	0.379991	0.742251	0.913643
IQCH-AS1:2	-0.0065429	0.24669	0.652816	0.910043	-0.0348344	0.283281	0.0240733	0.209944	-0.0391486	0.367379	0.244268	0.557506	-0.0586172	0.500213	0.386383	0.679292	-0.0435726	0.380522	0.38199	0.706592
IQCH-AS1:20	0.0334168	0.250367	0.0554431	0.361166	0.0353539	0.282923	0.124788	0.537141	0.0349236	0.366645	0.258749	0.57532	0.0415949	0.498201	0.407775	0.698087	0.0288763	0.377874	0.579662	0.84081
IQCH-AS1:4	-0.00189857	0.247336	1	NA	0.0149981	0.281062	0.14297	NA	0.0169058	0.367047	0.281577	NA	0.027845	0.501987	0.304507	0.600122	-0.0043359	0.380111	1	NA
IQCH-AS1:5	0.0882495	0.258183	0.217833	NA	0.077348	0.279588	0.375603	0.812914	0.221222	0.417227	0.136328	0.406018	0.426095	0.590486	0.121668	0.347885	0.218674	0.419177	0.174041	0.471182
IRAIN:3	-0.275275	0.261976	0.0785427	0.431185	-0.220378	0.240565	0.167252	0.607933	-0.275302	0.256749	0.157916	0.440328	-0.862681	0.309431	0.00109178	0.0091989	-0.875435	0.31828	0.000761333	0.00884417
IRAIN:7	-0.439758	0.257428	0.0135554	0.160765	-0.248197	0.220174	0.115355	0.518909	-0.320067	0.230471	0.0846559	0.305755	-0.971973	0.260809	3.69997e-05	0.000478561	-0.990807	0.264897	2.12057e-05	0.000398971
ISX-AS1:2	0.0665102	0.22677	0.534191	0.866569	0.0167963	0.241014	0.894225	0.988181	0.04878	0.292038	0.783283	0.925631	0.0699003	0.347061	0.780396	0.919153	0.00459434	0.296952	0.981616	0.996116
ITCH-AS1:1	-0.0171048	0.247972	0.375633	NA	-0.00478104	0.279561	0.858883	NA	-0.00582454	0.365037	0.848241	NA	-0.0226963	0.496213	0.825004	NA	-0.000868858	0.377731	0.900391	NA
ITCH-IT1:1	-0.0197933	0.247152	0.476114	NA	0.0167976	0.278616	0.623103	NA	0.054438	0.366401	0.442845	NA	-0.128523	0.516951	0.284102	NA	-0.0474552	0.379606	0.513903	NA
ITFG2-AS1:22	0.0657723	0.135271	0.574563	0.882424	0.0167637	0.138171	0.898609	0.988878	0.0388178	0.145865	0.796078	0.931083	0.183117	0.152274	0.210306	0.488267	0.102069	0.147559	0.452764	0.762718
ITFG2-AS1:24	-0.0153391	0.246789	0.510958	NA	-0.00875898	0.278472	0.79291	NA	-0.0486507	0.367713	0.347221	NA	0.00667878	0.49114	0.950084	NA	-0.0191475	0.3754	0.752383	NA
ITFG2-AS1:26	0.0027423	0.247332	0.332525	NA	-0.00435563	0.280546	0.00282395	NA	0.00717511	0.366113	0.838044	NA	-0.0137651	0.501441	0.0028572	NA	-0.00796641	0.380273	0.00240384	NA
ITFG2-AS1:27	0.0670015	0.136274	0.556315	0.875411	0.0669127	0.140955	0.582729	0.91229	0.199606	0.151711	0.146916	0.422943	0.215118	0.154493	0.14245	0.384275	0.14561	0.150462	0.290993	0.619374
ITFG2-AS1:29	-0.00118694	0.234719	0.96108	0.994946	0.0324657	0.265143	0.731621	0.955313	-0.197717	0.392766	0.207111	0.512177	-0.0877789	0.423464	0.699356	0.883283	-0.0214826	0.339331	0.882331	0.965679
ITFG2-AS1:30	-0.0419825	0.25074	0.206883	NA	0.0065401	0.277618	0.873759	NA	-0.0970587	0.380033	0.146386	NA	-0.0317227	0.480593	0.818555	0.935554	0.0753728	0.383398	0.258264	0.582725
ITFG2-AS1:34	0.019133	0.110818	0.841031	0.966943	0.0228755	0.113666	0.822532	0.976124	0.0516513	0.118041	0.657426	0.868671	0.102284	0.120755	0.389519	0.681781	0.0951195	0.118606	0.39463	0.717819
ITFG2-AS1:35	0.0820165	0.255688	0.245095	NA	0.129504	0.305848	0.162854	0.602082	0.123328	0.36142	0.377814	NA	0.47567	0.629987	0.106565	0.319744	0.123849	0.370744	0.401517	0.723924
ITFG2-AS1:36	-0.0324272	0.247926	0.353142	NA	-0.0790172	0.295134	0.0441615	NA	-0.0561853	0.364286	0.454762	NA	-0.185929	0.531954	0.16994	0.429294	-0.0935818	0.389414	0.180898	NA
ITFG2-AS1:38	0.021967	0.248121	0.368947	NA	0.0500021	0.286468	0.0564717	NA	0.0826657	0.378884	0.0656529	NA	0.0751016	0.504313	0.480796	NA	0.0439393	0.381679	0.451789	NA
ITGA9-AS1:15	-0.0101336	0.245059	0.816254	NA	0.0570427	0.285366	0.228282	NA	0.0612729	0.366116	0.376701	NA	0.0830788	0.49129	0.522472	0.781795	0.109759	0.394133	0.193537	NA
ITGA9-AS1:24	-0.108473	0.264177	0.19727	0.629045	-0.139978	0.304467	0.185346	0.637234	-0.201562	0.382849	0.231825	0.543829	-1.22071	0.902453	0.0096116	0.0550453	-0.529478	0.719947	0.0374214	0.179205
ITGA9-AS1:26	-0.0514771	0.166697	0.677428	0.919333	0.125015	0.180981	0.375467	0.812914	0.0859054	0.191284	0.602005	0.84209	-0.437812	0.223985	0.0289371	0.12872	-0.0867111	0.194691	0.601719	0.852601
ITGA9-AS1:28	-0.00115378	0.247356	1	NA	-0.00141788	0.28051	1	NA	0.0174976	0.367144	0.422028	NA	-0.00447132	0.501244	1	NA	0.0122449	0.380322	0.606267	NA
ITGA9-AS1:29	-0.00412378	0.247404	0.682965	NA	-0.00016384	0.280415	0.847453	NA	0.00329265	0.366456	0.967101	NA	-0.00616419	0.499992	0.861611	NA	-0.00966991	0.380349	0.715434	NA
ITGA9-AS1:31	-0.0135353	0.226871	0.876486	0.976859	-1.34507	0.774366	0.00298645	0.0455318	-0.741851	0.744308	0.020504	0.119505	-0.57076	0.554668	0.0727308	0.247905	-0.901047	0.755663	0.0137459	0.0881198
ITGA9-AS1:34	0.0100534	0.242602	0.834391	NA	-0.00914135	0.273712	0.876992	NA	0.0584283	0.356637	0.564949	NA	-0.0577582	0.468404	0.74027	0.900788	-0.0212813	0.365788	0.828151	NA
ITGA9-AS1:35	-0.0458416	0.248959	0.308506	NA	-0.0772368	0.289749	0.18037	NA	-0.0844425	0.366215	0.358067	NA	-0.278549	0.571093	0.12696	NA	-0.199076	0.444029	0.0456019	NA
ITGA9-AS1:37	0.00369546	0.247337	0.795884	NA	0.0122433	0.280838	0.181654	NA	-0.00283593	0.366668	1	NA	-0.00530274	0.501216	1	1	-0.00295114	0.380167	1	NA
ITGA9-AS1:38	0.158758	0.177848	0.228544	0.662494	-0.193157	0.189679	0.184489	0.635907	0.199537	0.192016	0.223579	0.533492	0.232533	0.199196	0.201024	0.475307	0.0305247	0.186139	0.853274	0.957164
ITGA9-AS1:39	-0.0893782	0.174205	0.477093	0.837504	-0.0265313	0.176696	0.842904	0.980576	-0.0926397	0.197175	0.575419	0.827785	0.0295938	0.207011	0.878478	0.959311	-0.141301	0.201842	0.40671	0.727811
ITGA9-AS1:43	-0.0204571	0.247757	0.353831	NA	-0.0382705	0.283789	0.125556	NA	-0.0205037	0.364883	0.58275	NA	0.0375424	0.492826	0.763017	NA	-0.00345945	0.376348	0.923657	NA
ITGA9-AS1:49	-0.0882883	0.257494	0.23261	NA	-0.0759711	0.277896	0.393485	NA	-0.186163	0.390036	0.219568	NA	-0.0269609	0.420292	0.902557	0.968797	-0.0804744	0.351272	0.596538	NA
ITGA9-AS1:6	-0.00873419	0.247445	0.701139	NA	0.00691343	0.280069	0.7595	NA	0.0164819	0.366771	0.37479	NA	0.0275163	0.499491	0.629091	NA	0.00999003	0.379589	0.656491	NA
ITGB1-DT:25	-0.0120046	0.236779	0.860029	NA	0.04114	0.267644	0.651676	NA	-0.0406186	0.338051	0.763476	NA	-0.00043793	0.426827	0.996692	1	-0.0757639	0.35502	0.600378	NA
ITGB1-DT:29	0.0398497	0.251778	0.0367724	NA	0.0481541	0.286068	0.040643	NA	0.0836082	0.379584	0.0368769	NA	-0.00978066	0.500767	1	1	0.0891577	0.394051	0.0588839	NA
ITGB1-DT:30	-0.00329986	0.247312	0.586375	NA	-0.00641783	0.280639	0.426561	NA	-0.00457786	0.366367	0.709312	NA	-0.016297	0.501252	0.55339	NA	-0.0117049	0.380497	0.449607	NA
ITGB1-DT:33	0.00899705	0.246048	0.762346	NA	0.0307666	0.280679	0.404724	NA	-0.0753468	0.375426	0.187197	NA	0.011884	0.486167	0.932468	NA	0.0540802	0.379906	0.423189	NA
ITGB1-DT:38	0.00633185	0.247422	0.491076	NA	-0.00135549	0.280523	1	NA	0.0129927	0.366862	0.550064	NA	-0.00439345	0.501323	1	NA	-0.00251467	0.380214	1	NA
ITGB1-DT:39	-0.00354069	0.247383	0.0028621	NA	-0.00446971	0.280548	0.00269968	NA	0.00604775	0.366064	0.872731	NA	-0.0139307	0.501442	0.00288906	NA	0.00705849	0.380111	0.303876	NA
ITGB1-DT:40	0.0781355	0.255252	0.236292	NA	0.00849385	0.267872	0.917279	NA	-0.0895569	0.355341	0.479082	NA	-0.233615	0.500363	0.305199	0.600754	-0.159843	0.395884	0.251049	0.574203
ITGB1-DT:43	-0.0487925	0.24873	0.342075	0.759578	0.0181321	0.2724	0.793783	0.970321	-0.0830854	0.361467	0.434842	0.737157	-0.0711241	0.461012	0.705445	0.885973	0.0409102	0.361569	0.732995	0.910534
ITGB1-DT:45	-0.00219521	0.246006	0.918743	NA	-0.0202859	0.280128	0.524394	NA	0.0205088	0.363464	0.863783	NA	0.00913564	0.489231	0.943248	NA	-0.0628172	0.385759	0.291295	NA
ITGB1-DT:47	-0.0297612	0.246887	0.382569	NA	-0.0078119	0.274014	0.892756	NA	-0.0064615	0.353571	0.936246	NA	-0.23144	0.545507	0.179614	NA	-0.0303098	0.366985	0.759768	NA
ITGB2-AS1:1	0.00278433	0.247153	0.8225	NA	0.0166552	0.281196	0.177549	NA	-0.00862644	0.366742	0.76672	NA	-0.00963947	0.500247	0.881731	0.960382	-0.00937172	0.380249	0.755647	NA
ITGB2-AS1:11	0.000205437	0.247092	0.951158	NA	0.00447307	0.280131	0.660424	NA	0.0103288	0.366034	0.509273	NA	0.00105905	0.496249	0.977999	NA	-0.00151947	0.379219	0.96587	NA
ITGB2-AS1:2	-0.000829047	0.247308	0.782317	NA	-0.00334788	0.280463	0.508679	NA	-0.0119982	0.366746	0.523597	NA	-0.0246245	0.502065	0.000250028	0.00257042	0.00781368	0.380128	0.362604	0.689594
ITGB2-AS1:3	0.0062486	0.247023	0.680405	NA	0.0146327	0.280669	0.225403	0.687015	0.0141661	0.366318	0.328738	NA	-0.00107203	0.500153	0.937689	0.981638	0.00474084	0.379741	0.645542	0.873848
ITGB2-AS1:4	-0.0252774	0.243753	0.601112	0.892126	-0.0404207	0.277183	0.488208	0.875394	-0.0994521	0.368856	0.326479	0.644949	-0.173922	0.496921	0.358721	0.654729	-0.0423437	0.36408	0.698597	0.896468
ITGB2-AS1:5	0.025502	0.242269	0.657977	0.912401	-0.0179701	0.271152	0.791949	0.970225	-0.00329745	0.343804	0.970494	0.991617	-0.225002	0.508355	0.278594	0.57073	-0.083287	0.370786	0.448801	0.759892
ITGB2-AS1:6	-0.411082	0.330469	0.0263873	0.242826	-0.414321	0.318393	0.0324358	0.251571	-0.955132	0.330931	0.000377565	0.00502078	-2.00847	0.33128	7.50611e-11	2.40637e-09	-0.854083	0.329058	0.00113548	0.0123839
ITGB2-AS1:7	-0.00417559	0.24741	0.71948	0.933208	-0.0054983	0.280593	0.73328	0.955607	0.0154002	0.366853	0.495629	0.778977	0.0322471	0.502085	0.367592	0.662875	0.00766776	0.379708	0.800196	0.935832
ITGB2-AS1:8	-0.00332866	0.247376	0.812115	NA	0.00816349	0.28057	0.539194	NA	-0.00700295	0.366732	0.846134	NA	0.00479089	0.499901	0.919878	NA	0.000759847	0.379593	0.967908	NA
ITPK1-AS1:2	-0.109102	0.26739	0.173279	NA	-0.00246969	0.260645	0.975627	NA	0.161037	0.357672	0.333028	NA	0.0336337	0.408728	0.889199	0.963839	-0.0989596	0.351902	0.528005	NA
ITPKB-AS1:2	0.0812236	0.158395	0.489009	0.84374	0.20747	0.177769	0.147787	0.576689	0.308972	0.187434	0.0557159	0.235827	0.451138	0.191946	0.0105875	0.0593773	0.246136	0.183643	0.127085	0.394779
ITPKB-AS1:3	-0.0453239	0.237941	0.568838	0.880206	-0.0908988	0.278216	0.36227	0.80445	-0.0273093	0.325125	0.848966	0.950627	-0.0280706	0.404931	0.901234	0.968443	-0.0334131	0.333473	0.822429	0.945383
ITPKB-IT1:1	0.00869758	0.240615	0.875189	NA	0.0353931	0.272807	0.64313	0.933076	-0.00757162	0.345152	0.952377	NA	0.0585733	0.451885	0.768997	0.914651	0.119094	0.37836	0.366337	0.693036
ITPKB-IT1:2	0.00247941	0.246515	0.930819	NA	-0.0292988	0.282665	0.104614	NA	-0.0356855	0.367848	0.293258	NA	-0.0792875	0.507944	0.208256	NA	-0.0139656	0.377981	0.658636	NA
ITPKB-IT1:3	0.0162208	0.248014	0.245735	NA	0.0133813	0.280686	0.506063	NA	0.0107668	0.3664	0.710829	NA	0.0236002	0.500717	0.660365	NA	0.011545	0.379863	0.714372	NA
ITPR1-DT:11	-0.00587426	0.246187	0.754752	NA	-0.0281569	0.281842	0.243715	NA	-0.0714998	0.376882	0.0186111	NA	-0.135501	0.528231	0.0183308	0.0912224	-0.0623991	0.386309	0.134836	NA
ITPR1-DT:16	-0.0187842	0.247237	0.440617	NA	-0.0166168	0.279864	0.431034	NA	-0.0613119	0.372437	0.0750714	NA	-0.0890964	0.506025	0.19176	0.462331	-0.0298767	0.378527	0.422077	NA
JARID2-AS1:4	-0.00906409	0.136089	0.934102	0.988909	-0.0701395	0.143884	0.566947	0.906998	-0.0439271	0.151625	0.748674	0.909434	0.132736	0.15636	0.372906	0.667542	-0.297306	0.162933	0.0427299	0.196938
JAZF1-AS1:4	-0.00782434	0.247496	0.470586	NA	0.00433646	0.28011	0.879766	NA	-0.0168605	0.367098	0.505964	NA	-0.031439	0.502305	0.504362	NA	0.00831701	0.379564	0.925629	NA
JAZF1-AS1:5	-0.0240831	0.238965	0.71	NA	0.0658431	0.275172	0.459434	0.861345	0.110941	0.354813	0.426031	NA	-0.0431353	0.433949	0.84298	0.94598	0.0747712	0.353473	0.613253	0.857401
JPX:1	-0.00111838	0.247353	1	NA	0.00789301	0.280611	0.580581	NA	-0.00190868	0.366672	1	NA	-0.00408491	0.501232	1	NA	0.0133649	0.380418	0.470511	NA
JPX:10	-0.0024656	0.246777	0.871329	0.975804	0.00208456	0.279905	0.906354	0.990237	-0.00383813	0.365791	0.850707	0.951187	0.0068428	0.496029	0.935874	0.980909	0.00543101	0.378722	0.870781	0.962477
JPX:11	-0.00312259	0.246294	0.857224	NA	-0.0198905	0.280276	0.495033	NA	0.0131856	0.363337	0.79995	NA	-0.119	0.51879	0.152997	NA	-0.0474491	0.381729	0.369658	NA
JPX:12	0.00281078	0.247287	0.701671	NA	-0.0061862	0.280554	0.779396	NA	-0.010433	0.36677	0.799222	NA	0.0140082	0.501247	0.638025	NA	0.0125888	0.379784	0.672057	NA
JPX:13	0.0345202	0.24902	0.235262	NA	0.0328661	0.280291	0.415756	NA	0.0068231	0.36058	0.914631	NA	0.129284	0.50682	0.335793	NA	0.00380601	0.373032	0.953321	NA
JPX:14	-0.000847853	0.247359	1	NA	-0.00109035	0.280518	1	NA	0.0185922	0.367201	0.468041	NA	-0.00307087	0.501292	1	NA	-0.00165675	0.380202	1	NA
JPX:15	0.0596643	0.251065	0.286454	NA	0.0442196	0.276375	0.520255	NA	0.157098	0.390937	0.197991	NA	0.351311	0.597363	0.120142	0.345342	0.193253	0.422759	0.145099	NA
JPX:19	0.00272444	0.190101	0.985408	0.999981	0.0285538	0.205262	0.842378	0.980576	-0.0471216	0.236415	0.796915	0.931083	0.0164531	0.259596	0.941277	0.983069	0.025439	0.236809	0.894432	0.970451
JPX:20	0.0523949	0.196682	0.66962	0.916738	0.00742397	0.208499	0.960551	0.996995	0.0500883	0.239356	0.783849	0.925923	-0.144361	0.273411	0.53116	0.787554	-0.0447152	0.24379	0.809483	0.93971
JPX:22	-0.0304055	0.191443	0.800002	0.956984	-0.00848158	0.204332	0.953209	0.996176	-0.0666387	0.234772	0.695703	0.886913	-0.036473	0.257346	0.868275	0.955192	-0.150086	0.246354	0.428525	0.744363
JPX:23	0.0254196	0.24827	0.341238	NA	0.0273768	0.280977	0.414781	NA	0.0595054	0.370624	0.278065	NA	0.10814	0.511138	0.217589	NA	0.0432773	0.37991	0.503441	NA
JPX:24	0.504773	0.202852	0.00195359	0.039961	0.51955	0.201787	0.00183841	0.030865	0.730593	0.199417	4.56786e-05	0.000816463	0.777848	0.196167	2.16966e-05	0.000295439	0.619534	0.19853	0.000469899	0.0059312
JPX:26	-0.00615205	0.24601	0.798736	NA	-0.00419492	0.278353	0.870768	NA	-0.0629672	0.371671	0.340457	NA	0.0485175	0.491169	0.684878	NA	0.0778425	0.385945	0.272163	NA
JPX:28	-0.0860429	0.221628	0.468195	0.833321	-0.0310582	0.228335	0.804411	0.972001	0.10032	0.273213	0.597654	0.840309	0.0849122	0.307593	0.7312	0.89809	0.00943258	0.27057	0.961956	0.99117
JPX:29	-0.00586887	0.232952	0.936405	0.989678	-0.0550722	0.26732	0.568302	0.907265	0.10329	0.338799	0.510439	0.787425	-0.238887	0.458946	0.331707	0.628215	0.0428722	0.335702	0.79578	0.934233
JPX:3	0.00665176	0.247161	0.546297	0.870905	-0.00147047	0.280228	0.833026	0.978153	0.0108613	0.366231	0.543281	0.806873	0.0219134	0.498359	0.746718	0.903615	0.00229653	0.379401	0.934148	0.982581
JPX:30	-0.00105996	0.247357	1	NA	-0.00134394	0.280512	1	NA	-0.0025371	0.36669	1	NA	0.0267144	0.501869	0.489288	NA	0.017933	0.380638	0.477711	NA
JPX:31	-0.309985	0.364543	0.0553379	0.360748	-0.117993	0.247275	0.391624	0.823595	-0.15567	0.285517	0.41218	0.71853	-0.1562	0.315417	0.52338	0.782523	-0.284127	0.32394	0.184687	0.486539
JPX:32	0.0147533	0.246581	0.541566	NA	0.0270715	0.28029	0.396749	NA	0.00272791	0.361022	0.955648	NA	0.157926	0.527516	0.150774	0.399232	0.027931	0.376793	0.605144	NA
JPX:33	0.179596	0.311387	0.0894252	0.454661	0.348493	0.515449	0.039617	0.286582	0.759461	0.710802	0.0195082	0.115344	0.750582	0.609474	0.036254	0.151863	1.32207	0.669649	0.00262854	0.0247648
JPX:34	-0.0122542	0.24386	0.765927	0.946523	-0.0159609	0.275339	0.770378	0.965989	0.013784	0.356949	0.862715	0.955019	-0.0699775	0.482683	0.60082	0.829865	0.0147262	0.36693	0.890236	0.968773
JPX:37	-0.0390266	0.246441	0.444329	NA	-0.042278	0.277274	0.515429	NA	0.214731	0.427008	0.117213	NA	0.328721	0.568611	0.156987	0.409275	0.111762	0.378485	0.365735	NA
JPX:40	-0.0024656	0.246777	0.871329	0.975804	0.00208456	0.279905	0.906354	0.990237	-0.00383813	0.365791	0.850707	0.951187	0.0068428	0.496029	0.935874	0.980909	0.00543101	0.378722	0.870781	0.962477
JPX:44	0.168317	0.305251	0.0860613	0.447282	0.353827	0.545978	0.0338706	0.259126	0.429484	0.551111	0.0574934	0.241126	1.15924	0.682517	0.00820082	0.0485305	1.52452	0.695272	0.00137067	0.0145346
JPX:45	-0.0671369	0.252854	0.247297	0.681746	-0.120524	0.307626	0.0911768	0.461476	-0.172339	0.396968	0.166558	0.454734	-0.078255	0.447725	0.704417	0.885566	-0.337848	0.578129	0.026152	0.14013
JPX:46	0.00290972	0.246071	0.944703	NA	0.0216745	0.279525	0.559307	NA	0.0585039	0.368931	0.347146	NA	0.0802853	0.498362	0.476461	NA	-0.018596	0.376605	0.792655	NA
JPX:50	-0.0382041	0.247581	0.371229	NA	-0.054238	0.282044	0.335919	0.785724	-0.0784655	0.364959	0.402567	0.71104	-0.200173	0.522695	0.231289	0.515303	-0.0446912	0.367548	0.664735	0.882031
JPX:51	0.0335145	0.181362	0.787058	0.952485	-0.063852	0.196469	0.649969	0.93649	-0.0729838	0.217708	0.67794	0.878524	-0.0446305	0.234842	0.833165	0.942044	0.0139955	0.217766	0.93825	0.983859
JPX:7	0.0260752	0.24921	0.0889223	NA	0.0168694	0.280689	0.58846	NA	0.0557229	0.372213	0.129444	NA	0.0943412	0.51182	0.181292	NA	-0.00491865	0.380014	1	NA
JPX:9	-0.0156018	0.24804	0.176386	NA	-0.00075599	0.279514	0.955382	NA	-0.0338887	0.368808	0.200866	NA	-0.0493594	0.502519	0.389415	NA	0.000785631	0.379126	0.792809	NA
JRKL-AS1:4	-0.011957	0.247106	0.545524	NA	-0.0115936	0.279379	0.681055	NA	-0.0258425	0.365228	0.600268	NA	-0.055804	0.500742	0.450412	NA	-0.0636773	0.387239	0.112804	NA
KANSL1-AS1:1	0.109889	0.227514	0.368608	0.777833	0.0357735	0.227042	0.794617	0.970321	0.410558	0.351666	0.0717742	0.276113	0.0987327	0.305186	0.687996	0.878005	-0.060697	0.274162	0.734939	0.911241
KANSL1-AS1:3	-0.0155113	0.245585	0.617086	0.898582	-0.0229247	0.277965	0.610771	0.923599	-0.104082	0.383224	0.101158	0.34124	-0.0960313	0.494487	0.443625	0.725705	-0.0186751	0.370758	0.81292	0.941419
KANSL1-AS1:4	0.00625131	0.247418	0.60232	NA	0.00656108	0.280546	0.693278	NA	-0.00273635	0.366661	1	NA	-0.00490113	0.501194	1	NA	0.00948379	0.380174	0.797669	NA
KANSL1-AS1:5	-0.0813301	0.258376	0.184945	NA	-0.0810526	0.28517	0.287626	NA	-0.368613	0.63616	0.0249912	NA	-0.586769	0.865151	0.0448702	NA	-0.103221	0.369614	0.43575	NA
KANSL1-AS1:6	-0.0630277	0.257473	0.0513635	NA	-0.0367457	0.280052	0.389277	NA	-0.0980085	0.377504	0.193939	NA	-0.0954686	0.488624	0.503601	NA	-0.107179	0.391816	0.230738	NA
KANSL1-AS1:7	-0.0070817	0.247378	0.135065	NA	-0.00436593	0.280511	0.187407	0.639672	-0.00857041	0.366244	0.279676	0.597029	-0.0401827	0.503859	7.47941e-12	2.62841e-10	-0.00600391	0.3801	0.255979	0.579865
KAZN-AS1:8	-0.0129111	0.245155	0.699291	NA	-0.032481	0.279528	0.474886	NA	0.0168091	0.358366	0.82529	NA	-0.0162799	0.478706	0.903955	NA	-0.00797134	0.371011	0.912376	NA
KCNIP4-IT1:1	-0.00252089	0.239661	0.966358	NA	0.00930926	0.269298	0.899007	NA	0.0671061	0.348846	0.60604	NA	0.209322	0.482612	0.355433	NA	0.00776714	0.353967	0.954048	NA
KCNIP4-IT1:2	-0.016015	0.238446	0.80696	NA	0.0269957	0.267314	0.754559	NA	0.0728045	0.343399	0.59858	NA	0.221459	0.469442	0.358688	0.654701	0.0162654	0.347385	0.901121	NA
KCNJ2-AS1:1	-0.0611987	0.24547	0.409165	NA	-0.0124579	0.263012	0.890798	NA	-0.0171499	0.330079	0.903228	NA	0.139593	0.429868	0.560729	0.806055	-0.0413667	0.34252	0.78456	NA
KCNJ2-AS1:2	0.00362809	0.24733	0.00511097	NA	0.00452378	0.280469	0.0054601	NA	0.01094	0.366753	0.000779911	NA	-0.00792647	0.501236	1	NA	0.0150781	0.380471	0.000172019	NA
KCNJ2-AS1:3	-0.00180867	0.245783	0.866192	NA	0.0159724	0.27919	0.66946	NA	0.0253217	0.361231	0.748149	NA	-0.00687645	0.484498	0.940224	0.982802	-0.103871	0.399411	0.0394192	NA
KCNJ2-AS1:4	-0.0611987	0.24547	0.409165	NA	-0.0124579	0.263012	0.890798	NA	-0.0171499	0.330079	0.903228	NA	0.139593	0.429868	0.560729	0.806055	-0.0413667	0.34252	0.78456	NA
KCNQ1OT1:1	-0.173177	0.210401	0.206013	0.637668	-0.403778	0.26475	0.0273593	0.226696	-0.779519	0.275405	0.000660207	0.00800682	-1.5687	0.279451	1.79701e-09	4.92878e-08	-0.997803	0.278222	3.34219e-05	0.000593075
KCNQ1OT1:2	0.298732	0.556521	0.0100645	0.131928	0.277758	0.45583	0.0354765	0.267091	0.494228	0.682514	0.0350268	0.17359	1.92535	0.752285	0.000511194	0.00476941	1.50854	0.863342	0.00188876	0.018834
KCNQ1OT1:3	-0.177295	0.210477	0.199603	0.632356	-0.404431	0.262467	0.0273365	0.226595	-0.777227	0.272775	0.000615745	0.00757332	-1.5712	0.27688	1.37766e-09	3.853e-08	-1.00095	0.275697	2.76641e-05	0.000502439
KCNQ1OT1:5	0.0496216	0.249485	0.282507	0.713211	0.0880059	0.292781	0.177059	0.625344	0.152362	0.39372	0.165987	0.453657	0.268027	0.552438	0.148929	0.396496	0.100683	0.377415	0.397138	0.720133
KCNQ1OT1:8	-0.100211	0.242574	0.342417	0.759578	-0.111487	0.265207	0.379768	0.815047	-0.203914	0.336892	0.287471	0.604636	-0.294694	0.391487	0.272673	0.563693	-0.537735	0.495149	0.0432937	0.198971
KCNQ5-IT1:1	-0.0232699	0.247361	0.426371	NA	-0.0515278	0.285903	0.125846	NA	-0.046358	0.365271	0.487542	NA	-0.158364	0.527823	0.14473	NA	-0.0320263	0.375382	0.631688	NA
KCTD21-AS1:1	-0.00548682	0.245055	0.869396	NA	-5.32628e-05	0.277583	0.992236	NA	-0.0328001	0.361639	0.653045	NA	-0.117658	0.505597	0.357833	NA	0.0378296	0.376087	0.5703	NA
KCTD21-AS1:10	0.00413641	0.246118	0.885753	NA	0.000275991	0.279066	0.965356	NA	0.014121	0.364152	0.719664	NA	-0.0342619	0.494038	0.715114	NA	-0.05927	0.385075	0.292506	NA
KCTD21-AS1:12	0.00542744	0.247406	0.000406888	NA	0.00437259	0.280493	0.00786515	NA	-0.00295567	0.36668	1	NA	-0.00548732	0.501242	1	NA	0.00929189	0.380185	0.00574949	NA
KCTD21-AS1:13	-0.0267573	0.240126	0.659997	0.912857	0.00565565	0.267051	0.942331	0.994519	0.00152572	0.337881	0.994746	0.999614	0.00981154	0.434455	0.966908	0.991351	0.0737853	0.356034	0.605465	0.854383
KCTD21-AS1:14	0.0727104	0.229135	0.497196	0.848777	-0.0497766	0.247626	0.681876	0.945169	0.139868	0.308446	0.449987	0.748195	-0.168691	0.368366	0.511356	0.774202	0.127085	0.310653	0.508925	0.799657
KCTD21-AS1:18	-0.00243111	0.245522	0.944551	0.991263	0.00634971	0.278008	0.88142	0.985302	0.00402308	0.361185	0.954466	0.985835	-0.0178122	0.486967	0.866491	0.954383	-0.0523886	0.380355	0.381112	0.705836
KCTD21-AS1:2	-0.00485331	0.247386	0.741137	NA	0.00610627	0.280314	0.74994	NA	-0.00944221	0.366711	0.779435	NA	-0.0193978	0.501424	0.777167	NA	0.010907	0.379971	0.727931	NA
KCTD21-AS1:21	0.169	0.191348	0.217466	0.652464	0.067855	0.18059	0.655573	0.938069	0.152867	0.20157	0.373081	0.686449	0.0929422	0.210223	0.632159	0.848143	0.247092	0.210206	0.160733	0.45083
KCTD21-AS1:23	0.0123126	0.247664	0.439426	NA	0.0175737	0.281157	0.330295	NA	0.0275156	0.367807	0.330404	NA	0.0455633	0.502826	0.509779	NA	-0.00457371	0.380048	1	NA
KCTD21-AS1:24	0.00186605	0.247182	0.75626	NA	0.00382246	0.280189	0.794107	NA	0.0134433	0.366979	0.111795	NA	0.0128883	0.500497	0.560029	NA	-0.0122514	0.380316	0.00144884	NA
KCTD21-AS1:25	-0.0670261	0.234946	0.483318	0.840393	-0.0874373	0.263277	0.460711	0.861868	-0.125523	0.321275	0.475068	0.765782	-0.447719	0.470552	0.126318	0.356896	0.132278	0.329856	0.470274	0.775101
KCTD21-AS1:28	0.010441	0.238604	0.864412	NA	-0.00712881	0.268117	0.925577	NA	-0.130396	0.372547	0.299347	NA	-0.0485365	0.442415	0.817641	0.935111	-0.0458903	0.354365	0.727775	NA
KCTD21-AS1:29	0.00538138	0.244985	0.88869	NA	0.0132202	0.277596	0.804457	NA	0.00722373	0.362144	0.925342	NA	-0.0721117	0.492863	0.550661	NA	-0.110516	0.401461	0.0551911	NA
KCTD21-AS1:3	-0.00690264	0.247527	0.309784	NA	-0.00606895	0.280544	0.506954	NA	-0.0110454	0.366805	0.487298	NA	-0.0283815	0.502663	0.333754	NA	-0.0163238	0.380802	0.332643	NA
KCTD21-AS1:9	0.0802752	0.255228	0.2468	NA	0.0302208	0.270426	0.699685	NA	0.0707252	0.348464	0.583707	NA	0.152524	0.461118	0.489433	0.758602	0.116678	0.370674	0.412846	NA
KDM4A-AS1:3	-0.0683444	0.212425	0.566466	0.878799	-0.0826267	0.231932	0.549315	0.901216	-0.19962	0.290861	0.309346	0.627322	-0.253918	0.320723	0.311753	0.606739	-0.00308224	0.262752	0.986498	0.997078
KDM4A-AS1:4	0.0298642	0.156904	0.803301	0.957687	0.0867017	0.168023	0.530485	0.894328	0.0839716	0.180508	0.588993	0.83592	0.2311	0.191051	0.189126	0.45827	0.116741	0.182282	0.469164	0.774602
KDM4A-AS1:5	0.00557962	0.0928436	0.955644	0.993502	0.00824899	0.0952037	0.93964	0.994378	0.0546117	0.0983344	0.57323	0.826673	0.210239	0.0989141	0.0311296	0.13573	0.0629421	0.0982616	0.518857	0.805085
KDM4A-AS1:6	-0.135568	0.297318	0.0265303	NA	0.0172992	0.269064	0.828252	NA	-0.0694097	0.35205	0.545721	NA	-0.162329	0.474787	0.426596	0.712142	-0.0666116	0.360655	0.601856	0.852728
KDM4A-AS1:8	0.138265	0.129222	0.211737	0.645494	0.00431766	0.128952	0.971683	0.997517	0.0921527	0.136043	0.467055	0.76068	0.278582	0.139757	0.0375257	0.155649	0.0587645	0.136234	0.646347	0.874279
KDM5C-IT1:1	0.00131842	0.244428	0.968641	NA	0.0362522	0.279097	0.480249	NA	0.118629	0.38257	0.193909	NA	0.0701196	0.483939	0.622484	NA	-0.0314289	0.373172	0.721805	NA
KDM7A-DT:10	0.0154454	0.246858	0.577471	0.88347	-0.033258	0.283237	0.0854176	0.44534	0.01923	0.364593	0.656144	0.868057	-0.0501105	0.500975	0.374528	0.668887	0.0528216	0.382283	0.319269	0.648758
KDM7A-DT:11	-0.00158033	0.247357	1	1	-0.00193695	0.280512	1	1	0.0264748	0.368019	0.10962	0.357632	-0.00586772	0.501247	1	1	0.0148816	0.380406	0.265201	0.591094
KDM7A-DT:5	-0.0693914	0.192406	0.597367	0.891065	0.00166871	0.199346	0.993706	0.999504	-0.364755	0.266424	0.0717015	0.275967	-0.331935	0.263246	0.137955	0.376982	-0.204844	0.243655	0.283482	0.611086
KDM7A-DT:8	-0.023815	0.236902	0.731608	0.937528	0.0133863	0.264362	0.877994	0.984774	0.0495993	0.334461	0.724516	0.899396	0.0097106	0.41907	0.962904	0.990284	0.0428088	0.341784	0.782243	0.92935
KDM7A-DT:9	0.0164571	0.247404	0.338593	0.756793	-0.0235235	0.281259	0.157427	0.592608	0.00456788	0.364719	0.896324	0.966948	0.0711066	0.501803	0.353212	0.649113	-0.00418699	0.376077	0.924076	0.979677
KIAA0087:4	-0.00371939	0.247214	0.78018	NA	0.00294559	0.280306	0.93364	NA	-0.0145647	0.367103	0.553301	NA	0.00811025	0.499327	0.870773	NA	0.00573852	0.37969	0.914318	NA
KIAA0087:5	0.0084831	0.246294	0.835922	NA	0.0348258	0.281824	0.306042	NA	0.104607	0.386302	0.0406649	NA	0.017664	0.489726	0.86628	NA	0.0450038	0.378681	0.539754	NA
KIAA1614-AS1:1	-0.0302576	0.203053	0.788165	0.952768	-0.081577	0.227882	0.55882	0.903756	-0.342426	0.321944	0.109517	0.357573	-0.930874	0.387413	0.00292158	0.0209287	-0.802989	0.397025	0.00526618	0.0424812
KIF25-AS1:1	0.00144779	0.247011	0.930054	NA	0.00379607	0.280066	0.851004	NA	0.00514367	0.365622	0.859621	NA	0.00879096	0.498511	0.864193	0.953496	0.00298471	0.378923	0.91823	NA
KIF25-AS1:3	-0.000458307	0.24724	0.937402	NA	-0.000546727	0.28034	0.944866	NA	-0.00589974	0.366808	0.823405	NA	-0.0109639	0.50157	0.825798	NA	0.00211755	0.379641	0.976611	NA
KIF25-AS1:7	-0.0016082	0.247371	1	NA	0.00371089	0.280496	0.788965	NA	0.00724529	0.366666	0.73557	NA	0.0143976	0.501233	0.71141	NA	-0.00353874	0.380227	1	NA
KIF26B-AS1:3	0.0407366	0.247865	0.368824	NA	0.129687	0.315625	0.0831955	NA	0.242187	0.462227	0.0688552	NA	1.18239	1.77519	0.0236335	NA	0.14939	0.403557	0.19669	NA
KIZ-AS1:1	0.0512583	0.211976	0.655952	0.911479	0.0956135	0.23828	0.48895	0.875906	0.115737	0.275354	0.540828	0.805441	0.277627	0.324543	0.274067	0.565209	0.161533	0.286353	0.427409	0.743777
KIZ-AS1:4	-0.0987539	0.264042	0.170303	NA	-0.0664238	0.275085	0.451379	NA	-0.0728126	0.341736	0.602367	NA	-0.77176	0.978438	0.0380093	0.157049	-0.0775086	0.352192	0.598608	NA
KIZ-AS1:6	-0.0453685	0.243534	0.476715	0.837504	-0.000808406	0.265771	0.990218	0.999233	-0.00938658	0.33561	0.939473	0.981847	-0.0557164	0.432402	0.798163	0.926602	-0.023288	0.346774	0.859079	0.958915
KIZ-AS1:7	0.00273236	0.24677	0.839563	NA	-0.0112289	0.280245	0.690759	NA	-0.00631087	0.365018	0.966786	NA	-0.030149	0.498515	0.766554	NA	-0.00240579	0.3785	0.951248	NA
KLF3-AS1:1	-0.00382735	0.247374	0.631109	NA	0.00860957	0.280433	0.787372	NA	-0.00878744	0.366749	0.670107	NA	-0.0165127	0.501419	0.665922	NA	-0.00956743	0.380264	0.664291	NA
KLF3-AS1:10	0.00372313	0.247338	0.0124371	NA	0.00587832	0.280519	0.00744597	NA	-0.0027194	0.366677	1	NA	0.0234488	0.501898	0.000235965	NA	-0.0031372	0.38018	1	NA
KLF3-AS1:11	0.0122971	0.234672	0.882896	NA	-0.0286825	0.26473	0.755814	NA	-0.332431	0.531121	0.0643327	NA	-0.207584	0.463169	0.386043	0.679013	-0.0522817	0.34549	0.723059	NA
KLF3-AS1:12	-0.0260556	0.248943	0.186074	NA	-0.0294854	0.281932	0.278007	NA	-0.0656935	0.374789	0.0698288	NA	-0.114734	0.517672	0.136646	NA	-0.0520155	0.383168	0.25701	NA
KLF3-AS1:15	-0.0197042	0.245734	0.578724	NA	-0.0541373	0.285044	0.211601	NA	-0.0808642	0.372155	0.268297	NA	-0.181163	0.53226	0.135938	NA	-0.103698	0.393115	0.181644	NA
KLF3-AS1:16	-0.218795	0.333289	0.0770396	0.426662	-0.0251135	0.24466	0.818133	0.975838	-0.210394	0.3397	0.274974	0.591633	-0.578552	0.48051	0.058279	0.212667	-0.0239075	0.303169	0.889937	0.968592
KLF3-AS1:17	-0.0687512	0.244472	0.394066	0.791762	-0.0907494	0.277274	0.3606	0.803884	-0.146412	0.354256	0.347086	0.662822	-0.995975	0.805516	0.0154502	0.0799092	-0.155892	0.363164	0.3615	0.688649
KLF3-AS1:18	-0.182619	0.336743	0.0368947	0.292458	-0.0016267	0.262833	0.969771	0.997346	-7.45413	2.75555	6.12201e-07	1.64773e-05	-0.137683	0.435289	0.541786	0.793594	0.058114	0.344962	0.725931	0.90773
KLF3-AS1:19	-0.157432	0.249743	0.22304	0.656937	-0.256514	0.306587	0.119698	0.528195	-0.542052	0.383094	0.0306008	0.157713	-0.634617	0.374219	0.0267579	0.121365	-0.516141	0.378324	0.0370738	0.178146
KLF3-AS1:2	-0.00112429	0.247355	1	NA	0.00635307	0.280557	0.688567	NA	-0.00196689	0.366677	1	NA	0.0295513	0.502111	0.517019	NA	-0.00240106	0.380178	1	NA
KLF3-AS1:20	-0.00601688	0.24741	0.703463	NA	-0.00755977	0.280579	0.725402	NA	0.0121359	0.366459	0.681615	NA	0.0114554	0.500144	0.766147	NA	0.00891042	0.379305	0.806195	NA
KLF3-AS1:21	-0.022897	0.245845	0.537513	NA	-0.0219727	0.277673	0.604356	NA	-0.105547	0.38205	0.114406	NA	-0.13221	0.502767	0.341492	0.637104	-0.0342269	0.371419	0.675729	NA
KLF3-AS1:3	-0.0827394	0.264951	0.038689	NA	-0.0942974	0.298924	0.0703527	0.400371	-0.157542	0.403394	0.100378	NA	-0.563685	1.03702	0.0102998	0.0581451	-0.222408	0.467004	0.0290615	0.150869
KLF3-AS1:5	-0.0640116	0.224463	0.549276	0.871529	-0.087451	0.250383	0.495448	0.878147	-0.412192	0.414119	0.0777041	0.289844	-0.933687	0.485659	0.00832174	0.0491226	-0.401079	0.40871	0.0865035	0.313445
KLF3-AS1:6	0.0863963	0.167697	0.467054	0.832767	0.0232524	0.170602	0.859804	0.982692	0.0639996	0.185811	0.689588	0.883879	-0.161821	0.200189	0.390893	0.682438	-0.088477	0.188545	0.585339	0.844118
KLF3-AS1:7	0.0374063	0.248843	0.3172	NA	0.013743	0.277895	0.749774	NA	0.0109523	0.360761	0.897089	NA	0.0884653	0.492653	0.523566	NA	0.0302638	0.374167	0.699454	NA
KLF3-AS1:9	0.0520379	0.205185	0.664769	0.9147	0.0401154	0.220582	0.771973	0.966351	-0.257082	0.301285	0.205325	0.509667	0.102969	0.289913	0.669257	0.867653	-0.150336	0.275357	0.443723	0.756138
KLF7-IT1:1	-0.0930387	0.266837	0.102182	NA	-0.0700094	0.282933	0.334759	NA	-0.080215	0.357703	0.472922	NA	-0.0594654	0.455453	0.750092	0.905194	-0.167681	0.407627	0.189847	NA
KLHL6-AS1:1	-0.0271828	0.246837	0.455904	NA	-0.0322809	0.279443	0.463999	NA	-0.0314205	0.360473	0.64232	NA	-0.275387	0.603067	0.0337573	NA	-0.0601589	0.377585	0.46079	NA
KLHL7-DT:10	-0.0646741	0.248948	0.326944	0.747416	-0.0416574	0.269103	0.629592	0.928849	-0.135349	0.36466	0.340217	0.657036	-0.430488	0.608922	0.109524	0.325296	-0.261172	0.456263	0.116815	0.375637
KLHL7-DT:11	0.0103254	0.247403	0.313741	NA	0.0128548	0.280583	0.319011	NA	0.0141843	0.366392	0.312745	NA	0.0717376	0.508022	0.010584	0.0593664	0.0176077	0.380037	0.256345	NA
KLHL7-DT:12	-0.0600573	0.186093	0.628772	0.901736	0.00955363	0.193563	0.948423	0.995271	-0.113301	0.223657	0.528291	0.799344	0.000726809	0.237098	0.99814	1	-0.0471747	0.220846	0.791542	0.932603
KLHL7-DT:9	0.00875932	0.239006	0.886556	0.979495	-0.0091532	0.267714	0.903822	0.989605	-0.127661	0.368175	0.326031	0.64444	-0.100341	0.447801	0.637735	0.851261	0.0521961	0.352421	0.715447	0.90424
KRT7-AS:3	-0.0055331	0.245536	0.850573	NA	-0.0373025	0.282129	0.299338	NA	-0.017605	0.361211	0.815678	NA	-0.131537	0.515044	0.248939	NA	-0.078412	0.38734	0.231067	NA
KRTAP5-AS1:1	-0.0222953	0.247591	0.365638	NA	-0.0362473	0.282139	0.302191	NA	-0.0668617	0.372225	0.21054	NA	-0.0853521	0.500253	0.376034	NA	-0.0677108	0.384415	0.295798	NA
KRTAP5-AS1:4	-0.146251	0.254684	0.225437	0.659653	-0.305199	0.365122	0.0786388	0.425315	-0.199881	0.310266	0.306201	0.624247	-0.272603	0.350037	0.293775	0.588245	-0.271639	0.336991	0.203083	0.51361
KRTAP5-AS1:7	-0.129182	0.276907	0.140265	NA	-0.154476	0.312695	0.158597	0.594086	-0.252892	0.416545	0.151704	NA	-0.641137	0.675908	0.0566093	0.208837	-0.665719	0.872638	0.0255961	0.138078
KTN1-AS1:1	0.00149674	0.244494	0.966493	NA	0.030957	0.278983	0.508377	0.885262	-0.0817777	0.37245	0.264104	0.580352	-0.106063	0.499223	0.367017	0.662323	-0.0205428	0.372208	0.769204	0.924416
KTN1-AS1:11	0.222011	0.136302	0.0576585	0.368959	0.212494	0.135797	0.0763449	0.41856	0.441744	0.142064	0.000813472	0.0095154	0.750972	0.142976	5.12353e-08	1.1477e-06	0.461291	0.142306	0.000499807	0.00623764
KTN1-AS1:13	0.0676779	0.25881	0.0444154	NA	0.0412	0.281841	0.277156	NA	0.162129	0.412058	0.0397935	NA	0.165117	0.521016	0.181473	NA	0.167446	0.426056	0.0432197	NA
KTN1-AS1:14	-0.00217412	0.247305	0.86746	NA	-0.00188534	0.28041	0.939922	NA	-0.0100108	0.366899	0.684789	NA	-0.0187299	0.501802	0.675931	NA	-0.00531239	0.380016	0.868157	NA
KTN1-AS1:15	-0.155915	0.229558	0.244734	0.679179	-0.0375855	0.21134	0.786293	0.969461	0.0367891	0.240061	0.838079	0.946569	-0.248427	0.283199	0.288588	0.582547	-0.0808604	0.247426	0.666595	0.882852
KTN1-AS1:16	0.00774416	0.24587	0.80665	0.959485	-0.00671179	0.278334	0.823238	0.976124	0.0414628	0.366177	0.415321	0.721128	-0.074777	0.499625	0.378016	0.671452	0.0196228	0.375589	0.757573	0.919186
KTN1-AS1:18	0.00149674	0.244494	0.966493	NA	0.030957	0.278983	0.508377	0.885262	-0.0817777	0.37245	0.264104	0.580352	-0.106063	0.499223	0.367017	0.662323	-0.0205428	0.372208	0.769204	0.924416
KTN1-AS1:19	-0.00787999	0.246423	0.720436	NA	-0.00426681	0.279498	0.803541	NA	-0.0250692	0.365612	0.483467	NA	-0.0612436	0.50069	0.383582	NA	-0.0513079	0.383466	0.18694	NA
KTN1-AS1:4	-0.00594952	0.247461	0.228735	NA	-0.007977	0.280681	0.214266	NA	-0.00944869	0.366649	0.424572	NA	-0.0174702	0.501145	0.429116	0.714283	-0.0134365	0.380469	0.276242	NA
KTN1-AS1:6	-0.00439685	0.247404	0.622663	NA	-0.0055218	0.280574	0.641775	NA	-0.00940487	0.366815	0.661331	NA	-0.0174937	0.501585	0.657194	NA	0.00467614	0.379969	0.861678	NA
KTN1-AS1:7	-0.000951678	0.247357	1	NA	-0.00118939	0.280513	1	NA	0.0167706	0.367079	0.516687	NA	-0.00363271	0.501262	1	NA	0.0112847	0.380199	0.768037	NA
KTN1-AS1:9	-0.215027	0.236436	0.139375	0.547646	-0.227612	0.241399	0.154471	0.588166	-0.224578	0.246385	0.233522	0.545925	-0.538194	0.285673	0.0258014	0.118267	-0.368223	0.270607	0.0753181	0.286094
L3MBTL4-AS1:1	-0.00219103	0.247385	0.904386	NA	-0.00280809	0.280555	0.932751	NA	0.0113701	0.366662	0.732593	NA	-0.00893739	0.501495	0.95399	NA	0.0123903	0.380171	0.724055	NA
L3MBTL4-AS1:2	-0.059736	0.25069	0.298234	0.727738	-0.00926947	0.269889	0.894667	0.988181	-0.13986	0.382194	0.220059	0.529357	-0.0802788	0.454888	0.684808	0.875986	-0.182121	0.416604	0.147797	0.430068
L3MBTL4-AS1:3	0.0424831	0.249675	0.28258	NA	0.0298459	0.27907	0.468046	NA	0.122705	0.388605	0.0946784	NA	0.163031	0.513169	0.278104	0.570129	0.0294103	0.371627	0.717419	NA
L3MBTL4-AS1:4	-0.0305934	0.245146	0.523636	NA	-0.022335	0.274353	0.714249	NA	-0.0683462	0.36102	0.479934	NA	-0.048325	0.465483	0.782374	NA	-0.0763298	0.374346	0.465934	NA
LACTB2-AS1:3	0.00658199	0.245862	0.838107	NA	-0.0101847	0.279088	0.785058	NA	0.0436909	0.365403	0.494426	NA	0.0951819	0.500304	0.433702	NA	-0.00137477	0.376279	0.821531	NA
LACTB2-AS1:4	0.0128838	0.227991	0.88874	0.979865	-0.048338	0.258795	0.649301	0.936134	-0.0687136	0.320243	0.66261	0.871697	0.140809	0.38907	0.584689	0.821117	0.11066	0.33014	0.543912	0.819887
LACTB2-AS1:6	0.00853877	0.24257	0.854748	NA	-0.00411737	0.273435	0.940684	NA	-0.0399192	0.354867	0.681523	NA	-0.0731391	0.474351	0.650001	0.857457	-0.0660689	0.372664	0.51079	NA
LAMP5-AS1:1	2.5524	0.582054	1.17254e-06	6.63551e-05	2.76888	0.577134	1.82929e-07	9.69684e-06	2.57832	0.586109	1.19559e-06	3.02538e-05	3.75393	0.559941	3.83978e-12	1.41131e-10	2.61127	0.583017	8.61049e-07	2.17635e-05
LAMTOR5-AS1:1	0.0588288	0.225574	0.57312	0.881938	0.0118626	0.241311	0.924088	0.992161	0.108113	0.301131	0.550822	0.8116	0.153699	0.353356	0.548742	0.798592	0.0350377	0.297239	0.85455	0.957374
LAMTOR5-AS1:17	0.00755765	0.247152	0.684895	NA	0.0130105	0.280499	0.531051	NA	-0.0144266	0.366587	0.859429	NA	0.0337984	0.501279	0.631489	NA	0.00619183	0.379146	0.927714	NA
LAMTOR5-AS1:19	-0.120846	0.285369	0.0390905	NA	-0.0305123	0.271831	0.677552	NA	-0.0459539	0.346532	0.696053	NA	-0.229139	0.509529	0.265497	0.555521	-0.344133	0.594629	0.029735	NA
LAMTOR5-AS1:2	-0.115655	0.266369	0.188069	0.618424	-0.0507278	0.262693	0.619599	0.925886	-0.0879529	0.330569	0.571675	0.825974	-0.203979	0.429889	0.412032	0.701513	-1.35179	0.906053	0.00592648	0.046619
LAMTOR5-AS1:21	-0.000512947	0.247123	0.909684	NA	-0.00597138	0.280137	0.811174	NA	-0.027243	0.367852	0.410596	NA	-0.0512333	0.504282	0.408204	NA	-0.00619625	0.379081	0.949622	NA
LAMTOR5-AS1:25	-0.0234099	0.237941	0.737401	NA	0.0264248	0.265697	0.785458	0.969288	-0.14622	0.370528	0.305461	0.623587	-0.0400302	0.426532	0.856762	0.950967	-0.0238729	0.344289	0.868263	0.961826
LAMTOR5-AS1:28	0.0207562	0.24454	0.641662	NA	0.0130452	0.275315	0.814169	NA	0.0739797	0.363632	0.448882	NA	0.0944305	0.481347	0.57354	NA	-0.0241406	0.371206	0.737527	NA
LAMTOR5-AS1:3	-0.123071	0.288167	0.0293792	NA	-0.103386	0.299035	0.13003	NA	0.0369735	0.345952	0.764687	NA	-0.103204	0.462015	0.59385	0.825957	-0.119966	0.381371	0.337784	NA
LAMTOR5-AS1:32	0.00312352	0.24678	0.905711	NA	0.00427154	0.279414	0.883951	NA	0.000631103	0.36533	0.936145	NA	0.00368533	0.495996	0.965949	NA	-0.0362738	0.381876	0.439052	NA
LANCL1-AS1:1	-0.016461	0.247421	0.383472	NA	-0.00299727	0.279018	0.926225	NA	0.0207083	0.364605	0.731543	NA	-0.0924728	0.50758	0.314626	NA	-0.039976	0.380163	0.448815	NA
LANCL1-AS1:4	-0.0334486	0.241621	0.596077	NA	-0.0177327	0.268279	0.820402	NA	0.0662496	0.344468	0.622753	NA	-0.583675	0.870111	0.0580657	NA	-0.190647	0.416033	0.178483	NA
LANCL1-AS1:5	0.00855716	0.244178	0.810665	NA	0.0231239	0.277922	0.585272	NA	-0.087361	0.372581	0.298003	NA	-0.0378265	0.47649	0.818743	0.935554	-0.0204223	0.370733	0.789948	NA
LARS2-AS1:2	-0.0793684	0.240257	0.407626	0.798335	0.00794835	0.24812	0.943261	0.994583	-0.139895	0.3296	0.430969	0.733765	0.204035	0.383839	0.436268	0.720364	-0.0253073	0.311738	0.890713	0.969019
LCAL1:4	-0.0683428	0.25553	0.187348	NA	-0.0466175	0.277603	0.468774	NA	-0.139918	0.386808	0.192705	NA	-0.409936	0.68895	0.0624673	NA	-0.140424	0.395965	0.231954	NA
LCMT1-AS1:1	-0.00126506	0.247354	1	NA	0.00553832	0.2805	0.768945	NA	0.0165985	0.367053	0.484942	NA	-0.00464863	0.501236	1	NA	-0.0025516	0.380176	1	NA
LCMT1-AS1:10	0.0403698	0.199363	0.739325	0.939143	0.0300192	0.214379	0.831368	0.97805	-0.120194	0.254439	0.522263	0.795602	-0.110071	0.27933	0.635402	0.850074	-0.159574	0.263149	0.409696	0.730527
LCMT1-AS1:11	-0.00479848	0.247425	0.652168	NA	-0.00322159	0.28042	0.796483	NA	-0.0103534	0.366882	0.691845	NA	-0.00220359	0.500352	0.973762	NA	0.00646827	0.37938	0.839498	NA
LCMT1-AS1:13	0.0667748	0.25395	0.237486	NA	0.0262368	0.273238	0.699241	NA	0.0778195	0.358485	0.479791	NA	0.0148172	0.456505	0.934679	0.980503	0.0323612	0.36232	0.758069	0.919521
LCMT1-AS1:14	-0.0326382	0.240993	0.634713	NA	0.0180606	0.267451	0.824466	NA	0.0728522	0.345965	0.583256	NA	0.0933148	0.440838	0.67398	0.870149	0.0327759	0.349574	0.816039	0.942617
LCMT1-AS1:15	0.0178613	0.247754	0.305501	NA	-0.00484053	0.279271	0.883969	0.98575	0.0607141	0.37295	0.112704	NA	-0.00877634	0.493833	0.963416	0.990377	0.0244571	0.378597	0.665932	0.882462
LCMT1-AS1:16	0.00532822	0.247365	0.671728	NA	-0.0013031	0.28051	1	NA	-0.00220224	0.366683	1	NA	-0.00390413	0.501249	1	NA	0.0213984	0.380944	0.451997	NA
LCMT1-AS1:17	-0.00601859	0.247473	0.109208	NA	-0.00775212	0.280681	0.114155	0.517095	-0.0131903	0.367058	0.120206	0.377236	-0.0246632	0.50221	0.119814	0.344968	-0.0143344	0.380611	0.118392	0.378894
LCMT1-AS1:3	-0.0133987	0.246797	0.475369	NA	0.00365225	0.27868	0.977914	NA	-0.0739542	0.376536	0.0756106	NA	-0.0845688	0.505818	0.164931	NA	-0.0601512	0.383968	0.268545	NA
LCMT1-AS1:6	-0.179965	0.291028	0.132677	0.536473	0.066675	0.247444	0.597796	0.91827	0.00480955	0.288854	0.982704	0.995704	-0.116947	0.350583	0.638799	0.851472	-0.209469	0.337935	0.294403	0.623197
LCMT1-AS1:7	0.00990785	0.247615	0.381454	NA	-0.00182509	0.280517	1	NA	0.0102178	0.366652	0.644243	NA	0.0164986	0.50106	0.702504	NA	-0.00331093	0.3802	1	NA
LCMT1-AS1:9	0.0877126	0.202802	0.486866	0.842484	0.221116	0.250191	0.167064	0.60762	0.400598	0.288021	0.0589476	0.245244	0.678905	0.29917	0.00733887	0.0444647	0.468874	0.29497	0.0347865	0.171338
LCMT1-AS2:1	-0.00754484	0.245825	0.779866	NA	-0.0166789	0.279329	0.570215	NA	0.00814953	0.360993	0.896524	NA	-0.0693187	0.496079	0.514506	NA	-0.0349744	0.377326	0.55786	NA
LCMT1-AS2:2	-0.00542706	0.24742	0.492203	NA	0.0019805	0.28047	0.945543	NA	-0.0116183	0.366867	0.523149	NA	0.00484663	0.500833	0.9329	NA	-0.0126409	0.380399	0.518248	NA
LCMT1-AS2:3	-0.0276261	0.236539	0.703881	0.92802	-0.0205485	0.262271	0.836566	0.979053	-0.202698	0.393764	0.200044	0.502609	-0.0250275	0.412177	0.915007	0.973725	-0.0908053	0.349728	0.557514	0.828904
LCMT1-AS2:4	-0.0395701	0.250288	0.146856	NA	-0.049593	0.284294	0.168851	NA	-0.0486384	0.36435	0.424241	NA	-0.051337	0.48406	0.689814	0.878834	-0.109023	0.397186	0.102291	NA
LCMT1-AS2:5	-0.00754484	0.245825	0.779866	NA	-0.0166789	0.279329	0.570215	NA	0.00814953	0.360993	0.896524	NA	-0.0693187	0.496079	0.514506	NA	-0.0349744	0.377326	0.55786	NA
LDLRAD4-AS1:3	0.0225241	0.248645	0.114028	NA	0.0305921	0.282699	0.0745391	NA	0.0516377	0.371553	0.0481707	NA	0.0696572	0.505792	0.262784	0.553508	0.063241	0.387657	0.0306969	NA
LDLRAD4-AS1:6	-0.0454001	0.250664	0.219288	NA	-0.0291235	0.277875	0.550045	0.901216	-0.0706561	0.365814	0.404572	NA	-0.0356964	0.473805	0.811431	0.932229	-0.117377	0.396499	0.17183	0.468141
LEF1-AS1:11	-0.00618596	0.246803	0.70946	NA	-0.015154	0.280557	0.419561	NA	0.00112548	0.365737	0.616218	NA	-0.0550115	0.503273	0.318272	NA	-0.0377401	0.382566	0.187112	NA
LEF1-AS1:12	-0.0150632	0.246364	0.527464	NA	-0.0270413	0.280024	0.484293	NA	-0.0732232	0.373655	0.198278	NA	-0.203592	0.560703	0.0180198	0.0901754	-0.0237753	0.374938	0.769834	NA
LEF1-AS1:13	-0.177798	0.28767	0.139796	0.548065	-0.184636	0.299109	0.188681	0.641446	-0.875521	0.543422	0.00894661	0.0647399	-0.854253	0.501449	0.0146838	0.0767041	-0.630136	0.507193	0.0279011	0.146606
LEF1-AS1:14	0.00196466	0.246836	0.911056	NA	-0.0009612	0.280265	0.88001	NA	0.00635522	0.365873	0.690053	NA	0.00873344	0.499828	0.696968	0.882533	-0.00402004	0.379576	0.774025	NA
LEF1-AS1:15	0.00527707	0.247368	0.63273	NA	0.00694313	0.280558	0.613475	NA	0.011683	0.366801	0.548666	NA	-0.00759129	0.501097	1	NA	0.0111942	0.380199	0.600899	NA
LEF1-AS1:19	-0.00837451	0.246826	0.599807	NA	-0.00309074	0.278708	0.920047	NA	-0.00498063	0.362244	0.913742	NA	-0.0939701	0.507703	0.275671	NA	-0.0408758	0.380949	0.302942	NA
LEF1-AS1:20	0.0169742	0.246897	0.649993	NA	-0.0313857	0.282518	0.28952	NA	-0.0257575	0.36419	0.704703	NA	0.167384	0.534089	0.156746	0.408799	-0.022748	0.376594	0.748824	NA
LEMD1-AS1:1	-0.067128	0.25683	0.131212	NA	-0.0601406	0.28361	0.287947	NA	-0.0935824	0.369649	0.320115	NA	-0.253099	0.554512	0.150988	NA	-0.0140481	0.363418	0.885362	NA
LENG8-AS1:1	0.0448643	0.249248	0.322046	NA	0.0495724	0.281075	0.370838	NA	-0.0213425	0.355481	0.828519	NA	-0.0368724	0.473484	0.818914	0.935554	0.0211341	0.36728	0.820975	NA
LENG8-AS1:20	-0.0022368	0.24716	0.920876	NA	-0.0111108	0.28083	0.350886	NA	0.00720437	0.365474	0.898885	NA	-0.0326847	0.502412	0.436809	0.72065	-0.0117763	0.379781	0.698017	NA
LENG8-AS1:22	-0.0182956	0.247711	0.254329	NA	-0.0169436	0.279837	0.539377	NA	-0.0456943	0.368937	0.220345	NA	-0.00606234	0.4932	0.872904	NA	0.0109307	0.37773	0.851882	NA
LENG8-AS1:23	-0.0517664	0.244467	0.455019	0.82659	-0.162748	0.335464	0.0567495	0.354152	-0.0431985	0.338076	0.741604	0.906108	-0.15453	0.452437	0.492969	0.76132	-0.0979494	0.360132	0.502952	0.796587
LENG8-AS1:24	-0.0634584	0.249037	0.331643	0.750794	0.0329459	0.268055	0.708602	0.9506	-0.259228	0.457409	0.0897126	0.317931	-0.385876	0.586627	0.126479	0.357171	-0.137051	0.37932	0.316287	0.646045
LENG8-AS1:3	-0.00773945	0.247464	0.563183	NA	0.0132809	0.280731	0.285559	NA	-0.0164655	0.366971	0.605898	NA	0.0212969	0.501297	0.502792	0.768247	0.0163443	0.379621	0.613361	NA
LENG8-AS1:5	-0.10164	0.273952	0.0462567	NA	-0.151305	0.336364	0.0273176	NA	-0.0726381	0.356879	0.513512	NA	-0.0621106	0.461652	0.724257	0.895631	-0.0205405	0.358727	0.85526	0.957717
LENG8-AS1:6	0.0533205	0.255463	0.0109604	NA	0.0614585	0.289606	0.02735	NA	0.105921	0.387363	0.0320347	NA	0.211828	0.563761	0.0208363	0.10067	0.0615387	0.384526	0.302424	NA
LENG8-AS1:7	-0.0686738	0.252668	0.274142	NA	0.0178271	0.268535	0.823578	NA	-0.146365	0.381371	0.246181	NA	0.0647126	0.441112	0.766085	0.913077	0.10931	0.367998	0.442214	NA
LGALS8-AS1:1	0.00312176	0.247326	0.939965	0.989936	-0.00828287	0.280704	1.0245e-07	5.64159e-06	-0.0140663	0.367104	1.3137e-07	4.01105e-06	0.0101384	0.500875	0.826253	0.939536	-0.015083	0.380648	7.37683e-08	2.25106e-06
LGALS8-AS1:2	0.0016312	0.247298	0.780448	0.950429	-0.00634451	0.280629	0.13231	0.549244	-0.010796	0.366943	0.139112	0.410908	-0.0202267	0.501921	0.138501	0.37801	-0.0116849	0.380472	0.137111	0.412008
LGALS8-AS1:3	0.00509204	0.24474	0.897862	0.981217	0.008168	0.27701	0.855246	0.98175	0.0613147	0.366047	0.416609	0.722313	-0.0102661	0.483395	0.929755	0.97865	0.011077	0.370166	0.907318	0.97479
LGALS8-AS1:4	0.0178322	0.248217	0.0639202	NA	0.0241918	0.281911	0.0898201	NA	0.0172682	0.366578	0.555202	NA	0.0514696	0.503567	0.227471	0.509999	0.0440129	0.383638	0.0456802	0.206202
LGALS8-AS1:5	0.00968918	0.247622	2.98672e-08	2.20483e-06	0.0138859	0.280973	5.3763e-08	3.08604e-06	0.00786055	0.366555	0.00035491	0.00476432	0.0230088	0.501479	5.27057e-05	0.000652957	0.0238453	0.381212	2.12832e-08	7.15892e-07
LGALSL-DT:12	0.0155116	0.239763	0.79933	NA	0.0423133	0.272743	0.588367	NA	0.0207478	0.343594	0.865096	NA	0.0362809	0.446008	0.863927	NA	0.0589736	0.3579	0.659119	NA
LGALSL-DT:13	0.00379778	0.245812	0.893571	NA	0.00617969	0.278311	0.869638	NA	0.0111393	0.362208	0.846415	NA	-0.0271975	0.491944	0.740306	NA	-0.0279071	0.37701	0.67028	NA
LGALSL-DT:8	0.0539612	0.249571	0.332184	NA	0.0420656	0.276663	0.519066	NA	-0.157412	0.401137	0.132458	NA	-0.22191	0.529743	0.225172	NA	-0.0791839	0.373824	0.47253	NA
LHFPL3-AS1:10	-0.0305653	0.246418	0.445204	NA	-0.0606358	0.284748	0.261687	NA	-0.0508095	0.359302	0.563934	NA	-0.0554061	0.473406	0.726042	NA	-0.11812	0.394552	0.1965	NA
LHFPL3-AS1:11	0.0444657	0.240141	0.551871	NA	0.0714339	0.274129	0.452979	NA	-0.0646099	0.341147	0.634463	NA	-0.314772	0.52867	0.210464	0.488393	0.0159585	0.342594	0.917455	NA
LHFPL3-AS2:11	0.00219109	0.247299	0.969987	NA	-0.00494217	0.28057	0.643683	NA	-0.00839187	0.366806	0.662122	NA	-0.0157428	0.501565	0.660701	NA	-0.00920306	0.380331	0.656701	NA
LHFPL3-AS2:13	0.0493154	0.241307	0.509243	NA	0.154406	0.317053	0.143256	0.569164	-0.0294328	0.334294	0.832116	0.943861	0.297861	0.492862	0.242979	0.530299	0.113711	0.35777	0.474682	0.777844
LHFPL3-AS2:14	-0.0282413	0.24793	0.349453	NA	-0.0415213	0.282586	0.27874	NA	0.0230617	0.361196	0.716844	NA	-0.0644429	0.490525	0.602142	NA	0.0174529	0.37447	0.765889	NA
LHFPL3-AS2:2	-0.0321487	0.2468	0.42028	NA	-0.0286331	0.277163	0.58025	NA	-0.0554161	0.360706	0.528822	NA	-0.00593421	0.46992	0.963751	NA	-0.0609876	0.373802	0.51673	NA
LHFPL3-AS2:4	-0.0073858	0.240087	0.894151	NA	-0.0820256	0.288473	0.240129	NA	0.0361361	0.345911	0.763851	NA	0.0440638	0.44885	0.828486	NA	-0.00561309	0.355472	0.960697	NA
LHFPL3-AS2:9	-0.0324205	0.249559	0.187906	NA	-0.0274046	0.280595	0.40102	NA	-0.0319551	0.364807	0.485162	NA	-0.07107	0.497176	0.470711	NA	-0.0452269	0.378891	0.476425	NA
LHX4-AS1:6	-0.0362127	0.211753	0.742215	0.939537	-0.0450166	0.231822	0.72999	0.954561	-0.295611	0.332886	0.159716	0.443405	-0.357755	0.351278	0.178636	0.442236	-0.0211889	0.27428	0.909457	0.975461
LHX4-AS1:7	-0.234866	0.275112	0.108289	0.49359	-0.0666847	0.219217	0.633717	0.930473	-0.100427	0.252283	0.588319	0.83543	-0.176593	0.284694	0.450384	0.73147	-0.0521499	0.251119	0.781928	0.929188
LHX4-AS1:8	0.0109505	0.2476	0.270375	NA	0.00227452	0.279869	0.934611	0.993949	-0.0153172	0.366945	0.513699	NA	-0.0286602	0.501928	0.512045	0.774627	0.0183334	0.380059	0.494343	0.791751
LHX4-AS1:9	-0.0398636	0.251933	0.00835057	NA	-0.0258172	0.280209	0.442737	0.852588	0.00879951	0.363043	0.870236	0.957904	0.0409212	0.492592	0.882657	0.960826	-0.0945801	0.396967	0.0108522	0.0739233
LIF-AS1:11	-0.0941808	0.264951	0.137841	NA	-0.0773669	0.283234	0.315954	NA	-0.245348	0.453917	0.0844875	NA	-0.595205	0.849243	0.0492427	0.189446	-0.099122	0.36666	0.468918	NA
LIF-AS1:9	0.0199858	0.247721	0.379286	NA	0.00147799	0.279154	0.987421	NA	-0.0041691	0.362952	0.916797	NA	-0.0508732	0.497392	0.601512	NA	-0.0557353	0.384662	0.276634	NA
LIFR-AS1:10	-0.0393148	0.246648	0.436191	NA	0.048474	0.276853	0.493903	NA	-0.127152	0.382987	0.228609	NA	0.188796	0.492518	0.357983	NA	0.0152952	0.360461	0.890586	NA
LIFR-AS1:12	-0.0335337	0.250151	0.136969	NA	-0.0239477	0.280413	0.551355	NA	0.00576182	0.36305	0.741369	NA	-0.0654929	0.498113	0.591973	NA	-0.0655193	0.385325	0.295055	NA
LIFR-AS1:7	0.00297835	0.246042	0.916912	NA	-0.0191392	0.279719	0.543543	NA	-0.0217417	0.364436	0.608329	NA	-0.0546785	0.496369	0.553566	NA	-0.0329143	0.377729	0.583858	NA
LIFR-AS1:8	0.00864446	0.242878	0.831091	NA	0.447643	1.38541	0.00919484	NA	0.253364	0.463548	0.0788372	NA	1.24553	1.35504	0.0212946	0.102293	0.644058	1.29579	0.0234112	NA
LILRB1-AS1:3	0.183677	0.267424	0.175211	0.601058	0.709428	0.435718	0.00702764	0.0876352	1.09101	0.407534	0.000572699	0.00711716	1.79599	0.386925	2.56379e-07	5.15239e-06	1.07848	0.405431	0.000673459	0.00797013
LIMD1-AS1:2	-0.0221416	0.109313	0.822801	0.963308	-0.189075	0.11677	0.0760759	0.417919	-0.253652	0.119546	0.0234754	0.131711	-0.242932	0.120355	0.0348258	0.147706	-0.210966	0.118721	0.0619951	0.252556
LIMD1-AS1:3	-0.292971	0.250945	0.0641228	0.390595	-0.114916	0.203178	0.427229	0.845293	-0.165774	0.225446	0.348559	0.664486	-0.72155	0.271394	0.00231234	0.0172883	-0.258104	0.238706	0.172958	0.469608
LIMD1-AS1:5	-0.0474725	0.232621	0.585963	0.886881	0.0539174	0.25762	0.645333	0.934077	-0.103579	0.322208	0.540233	0.805121	-0.291624	0.431537	0.2712	0.5621	-0.0861818	0.325434	0.624134	0.861614
LIMD1-AS1:6	0.00501307	0.247434	0.343096	0.759968	-0.00644026	0.280611	0.625515	0.9277	0.00529127	0.366368	0.725407	0.899776	0.0292478	0.501582	0.390763	0.682435	0.00748882	0.379619	0.764575	0.923183
LIMD1-AS1:7	-0.0027312	0.247389	0.000820589	NA	-0.00343642	0.280556	0.00089703	NA	-0.00566975	0.366779	0.00096802	NA	-0.0109017	0.50151	0.000952679	NA	0.00501459	0.379558	0.915713	NA
LIMD1-AS1:8	0.00694995	0.24628	0.85127	0.969219	0.00337234	0.279529	0.980081	0.998222	-0.0667551	0.375716	0.00664124	0.0515861	-0.0811881	0.506889	0.119454	0.344326	-0.0383684	0.381178	0.20076	0.510419
LIMS1-AS1:1	0.0311022	0.218376	0.76711	0.946569	-0.0823583	0.251824	0.517902	0.889368	0.0153073	0.286716	0.938185	0.981345	0.0976219	0.340648	0.699227	0.883283	0.0444292	0.29365	0.815727	0.942462
LIN28B-AS1:3	-0.177078	0.200522	0.199223	0.631944	-0.206433	0.211353	0.177124	0.625454	-0.147394	0.210536	0.395947	0.706265	-0.353857	0.23579	0.0889176	0.283754	-0.26156	0.224223	0.156847	0.444852
LINC-PINT:10	-0.0384327	0.246814	0.415385	NA	-0.016561	0.273872	0.776357	NA	-0.0891504	0.366898	0.359258	NA	0.0154384	0.461852	0.931262	NA	-0.148218	0.405559	0.162736	NA
LINC-PINT:100	-0.00466515	0.247437	0.415884	NA	-0.0058925	0.280625	0.429689	NA	-0.00169271	0.366493	0.663496	NA	-0.0190391	0.501901	0.443478	NA	-0.000800937	0.379947	0.718028	NA
LINC-PINT:101	0.0231937	0.238002	0.740035	0.939181	0.00605613	0.266147	0.937517	0.99436	0.031907	0.336164	0.822283	0.940084	-0.00340751	0.4267	0.982753	0.996199	0.0478094	0.347728	0.747928	0.916015
LINC-PINT:11	-0.00957735	0.247649	1.2847e-11	NA	-0.00663144	0.280548	0.101211	0.488548	-0.00426469	0.366507	0.297668	0.615848	-0.0160977	0.501073	0.158546	0.411815	-0.00403952	0.379917	0.33765	0.665513
LINC-PINT:16	-0.000858416	0.247352	1	NA	0.00795345	0.280633	0.370157	NA	-0.00228609	0.366674	1	NA	-0.00424322	0.50123	1	NA	0.0134424	0.380376	0.638938	NA
LINC-PINT:18	-0.000286783	0.154919	0.986098	0.999981	-0.188021	0.179132	0.182583	0.632428	0.0943311	0.177424	0.545322	0.808188	0.272014	0.189235	0.117844	0.341335	-0.0172107	0.177378	0.908006	0.975063
LINC-PINT:19	-0.000678932	0.247364	1	NA	0.0107488	0.280741	0.483093	NA	-0.00134375	0.366712	1	NA	-0.00248461	0.501322	1	NA	-0.00154716	0.380215	1	NA
LINC-PINT:20	-0.0100133	0.247292	0.610445	NA	-0.0126803	0.280407	0.635603	NA	0.028948	0.366953	0.621331	NA	-0.00178865	0.496349	0.957375	NA	0.0283471	0.380318	0.515615	NA
LINC-PINT:21	0.0370078	0.250679	0.0555499	NA	0.0330607	0.281463	0.346087	NA	0.0705133	0.372824	0.202975	NA	0.102554	0.507582	0.217878	0.497681	0.0916773	0.393432	0.0667509	NA
LINC-PINT:22	-0.0377761	0.247101	0.410884	NA	0.00881614	0.273527	0.887617	NA	-0.118013	0.381191	0.214376	NA	0.000408282	0.464084	0.998269	NA	0.0669546	0.369389	0.553289	NA
LINC-PINT:23	-0.00673179	0.247508	0.452187	NA	-0.00862803	0.280726	0.469621	NA	-0.0146974	0.36715	0.486597	NA	0.000949009	0.500333	0.970177	NA	-0.0156319	0.380695	0.481897	NA
LINC-PINT:26	-0.0870496	0.254978	0.257628	0.692256	-0.134793	0.30406	0.182083	0.632119	-0.496417	0.756989	0.0272267	0.146151	-0.962286	0.923122	0.0180359	0.0902322	-0.309146	0.482466	0.0934365	0.328777
LINC-PINT:27	-0.00113405	0.247355	1	NA	-0.00133999	0.280509	1	NA	-0.00225912	0.366679	1	NA	0.0336968	0.502517	0.402472	NA	0.0106143	0.380225	0.738562	NA
LINC-PINT:29	0.00617335	0.247434	0.473119	NA	-0.00204478	0.280498	1	NA	-0.00338949	0.366652	1	NA	0.0201566	0.501558	0.586363	NA	0.0153526	0.380477	0.48826	NA
LINC-PINT:30	-0.0640326	0.24698	0.365572	0.775886	-0.0684693	0.274234	0.451019	0.857544	-0.0524327	0.336476	0.696899	0.887768	-0.466383	0.620556	0.0862475	0.278229	-0.125271	0.363875	0.4149	0.735682
LINC-PINT:31	-0.00344231	0.246955	0.814933	NA	-0.0114434	0.280267	0.541085	NA	0.017057	0.365968	0.516047	NA	0.0494322	0.499531	0.500002	NA	-0.00691126	0.377659	0.895028	NA
LINC-PINT:32	0.00590567	0.247422	0.389075	NA	-0.00174648	0.2805	1	NA	-0.002844	0.366658	1	NA	0.0224594	0.501675	0.517083	NA	-0.00299004	0.380157	1	NA
LINC-PINT:33	-0.0250409	0.219483	0.800756	0.957071	0.0297335	0.241024	0.828551	0.977695	-0.025145	0.289073	0.881273	0.961712	0.13066	0.349106	0.603621	0.831143	0.0922173	0.300684	0.630143	0.865255
LINC-PINT:35	0.0832474	0.234338	0.429601	0.812144	0.0737427	0.250821	0.543193	0.898928	0.243149	0.348689	0.220513	0.529831	0.631682	0.473303	0.0410558	0.166188	0.034812	0.298388	0.853881	0.957179
LINC-PINT:36	-0.00514917	0.247407	0.439494	NA	0.00232987	0.280424	0.823948	NA	-0.0110762	0.366831	0.468485	NA	-0.0185126	0.500973	0.586973	NA	0.007007	0.380126	0.917092	NA
LINC-PINT:38	0.0282744	0.249643	0.0178468	0.192042	0.0179452	0.280999	0.294935	0.752825	0.0666909	0.375558	0.00382898	0.0336043	0.106587	0.516508	0.0310661	0.135548	0.0454127	0.383437	0.0608885	0.249627
LINC-PINT:39	-0.156649	0.250002	0.223898	0.658123	-0.145045	0.253913	0.31594	0.771106	-0.0993011	0.272005	0.587057	0.834945	-0.296923	0.329621	0.244137	0.531408	-0.241572	0.305874	0.244478	0.565667
LINC-PINT:40	-0.00408117	0.247384	0.625989	NA	0.00638221	0.280503	0.758279	NA	-0.00889388	0.366765	0.66123	NA	-0.016447	0.501447	0.659495	NA	-0.00959472	0.38028	0.655867	NA
LINC-PINT:41	0.00513881	0.247272	0.769378	NA	0.00726164	0.280087	0.738209	NA	-0.0145549	0.366796	0.707282	NA	-0.0271748	0.501533	0.705682	NA	0.036675	0.382359	0.236265	NA
LINC-PINT:42	0.00282306	0.247339	0.719115	NA	0.0038452	0.280493	0.734106	NA	-0.00419507	0.366642	1	NA	0.0160417	0.501352	0.60231	NA	0.0109645	0.380286	0.433947	NA
LINC-PINT:43	0.0992395	0.226774	0.396704	0.792807	0.136038	0.253192	0.341123	0.789926	0.521916	0.386486	0.0351635	0.174147	0.198793	0.32192	0.425846	0.711731	0.282653	0.321722	0.184133	0.485725
LINC-PINT:44	-0.00170391	0.24734	1	NA	0.0065301	0.280537	0.620029	NA	-0.00339236	0.366628	1	NA	0.0223755	0.50158	0.524463	NA	0.0217196	0.380959	0.340938	NA
LINC-PINT:46	0.0397406	0.239301	0.58347	0.886053	-0.0063387	0.263722	0.941746	0.994519	-0.254754	0.44596	0.101851	0.3422	0.0803893	0.425905	0.73001	0.897531	-0.0578564	0.346824	0.695859	0.895571
LINC-PINT:47	0.0148354	0.247643	0.255893	NA	-0.0211652	0.281364	0.289082	NA	0.0121766	0.364069	0.818473	NA	0.053117	0.500693	0.45175	0.732709	0.018624	0.379577	0.525393	NA
LINC-PINT:48	-0.00410661	0.247364	0.783981	NA	-0.00526376	0.280523	0.804741	NA	0.00701928	0.366586	0.81891	NA	0.0108009	0.499473	0.875799	NA	0.0083925	0.380122	0.733288	NA
LINC-PINT:5	-0.00437694	0.246419	0.875749	0.976499	-0.00267986	0.279324	0.930145	0.992806	0.0021214	0.364307	0.931141	0.979021	0.085221	0.506733	0.246236	0.53345	-0.0148948	0.376699	0.821912	0.945269
LINC-PINT:50	-0.0172248	0.241601	0.750251	0.941488	-0.0457715	0.276725	0.49424	0.877768	0.0209925	0.34668	0.860696	0.954107	-0.133601	0.476554	0.475434	0.749183	-0.06276	0.365699	0.585629	0.844118
LINC-PINT:57	-0.0357155	0.246305	0.432679	0.814275	-0.0126025	0.273537	0.81273	0.974599	-0.024674	0.351584	0.800341	0.931846	-0.270059	0.565066	0.130023	0.363517	-0.154984	0.410402	0.141597	0.419539
LINC-PINT:58	-0.00242815	0.247174	0.723868	NA	-0.00202089	0.279761	0.91564	NA	0.0022612	0.36606	0.887119	NA	0.0153266	0.49725	0.815411	NA	-0.00361916	0.37894	0.882038	NA
LINC-PINT:59	0.226601	0.416711	0.00630799	0.0960296	0.114873	0.300316	0.169264	0.611287	0.525302	0.937323	0.0186369	0.111759	0.999704	1.13315	0.017312	0.087518	0.355229	0.568335	0.0508287	0.221579
LINC-PINT:6	0.0191208	0.248121	0.238636	NA	0.0386992	0.284308	0.0239865	NA	-0.00541433	0.366501	1	NA	0.0927974	0.511816	0.0883158	0.282624	0.0713991	0.389743	0.029772	NA
LINC-PINT:65	0.0498055	0.25419	0.0310186	NA	0.0299035	0.28167	0.39638	NA	0.0669099	0.372649	0.240648	NA	0.146355	0.524603	0.163891	NA	0.104937	0.398691	0.0654256	NA
LINC-PINT:66	-0.0198956	0.243496	0.687737	0.923268	0.000357017	0.273168	0.999825	1	-0.046232	0.355276	0.637405	0.860537	0.0690386	0.473857	0.658896	0.86209	-0.0325563	0.366921	0.728232	0.908881
LINC-PINT:68	-0.00173803	0.247346	1	NA	0.00532742	0.280512	0.72762	NA	0.0104089	0.366744	0.632643	NA	0.0267118	0.501821	0.479964	NA	-0.00365404	0.380143	1	NA
LINC-PINT:7	0.0535285	0.254872	0.0440072	NA	-0.00644397	0.277383	0.910969	0.990459	0.0475411	0.364501	0.495725	0.778977	0.103597	0.5015	0.356227	0.652425	0.108253	0.397867	0.0727088	0.279619
LINC-PINT:71	-0.0317111	0.246907	0.391795	NA	-0.009523	0.275172	0.829447	NA	-0.0294787	0.355834	0.720061	NA	-0.0110114	0.472867	0.892557	0.965551	-0.227219	0.480883	0.00578076	NA
LINC-PINT:72	-0.00518435	0.247407	0.574426	NA	-0.00662616	0.28058	0.593426	NA	-0.0109657	0.366813	0.612428	NA	0.0030222	0.500749	0.869926	NA	0.0028836	0.380044	0.982577	NA
LINC-PINT:74	-0.00849539	0.247474	0.378363	NA	-0.0122223	0.280864	0.28973	NA	-0.0103227	0.366172	0.642901	NA	0.00834135	0.500387	0.985427	NA	-0.0220011	0.38101	0.300017	NA
LINC-PINT:78	-0.00398126	0.24547	0.917396	NA	0.020252	0.278478	0.65308	NA	0.0628932	0.369066	0.31236	NA	0.074045	0.491802	0.587102	NA	-0.0105407	0.373702	0.90258	NA
LINC-PINT:83	-0.00970928	0.247477	0.692416	NA	0.00161507	0.280148	0.713177	NA	-0.00010101	0.365849	0.819798	NA	0.00494313	0.498746	0.878463	NA	0.0285571	0.380588	0.368901	NA
LINC-PINT:84	0.0492238	0.253442	0.0348205	NA	0.0413539	0.28207	0.330159	NA	0.0671206	0.369202	0.323571	NA	0.0536801	0.489131	0.642842	0.853617	0.054626	0.378752	0.424807	NA
LINC-PINT:85	-0.0064519	0.247421	0.70665	NA	-0.00808656	0.280594	0.725007	NA	0.0154592	0.366443	0.593064	NA	0.00522662	0.49928	0.921426	NA	0.00818875	0.380073	0.74491	NA
LINC-PINT:89	0.00549561	0.239533	0.929709	0.987901	0.100185	0.294845	0.183679	0.634508	-0.0272794	0.343914	0.83165	0.94377	0.582608	0.82782	0.0429066	0.171649	-0.0354779	0.356741	0.788676	0.931729
LINC-PINT:90	-0.00122055	0.247161	0.884481	NA	-0.00472818	0.280538	0.685077	NA	0.015008	0.366806	0.817171	NA	-0.00887057	0.500236	0.845246	NA	-0.0084782	0.380252	0.714829	NA
LINC-PINT:91	0.0842878	0.257384	0.222474	NA	0.0206304	0.269232	0.789505	NA	0.00193459	0.340644	0.983158	NA	0.160512	0.460568	0.480302	0.752648	0.0504553	0.355086	0.705861	NA
LINC-PINT:92	-0.0368166	0.237927	0.622662	0.900308	-0.0373137	0.265561	0.685127	0.945601	-0.0806487	0.338825	0.582761	0.832225	-0.0232419	0.415693	0.91511	0.973725	0.0585298	0.341275	0.713218	0.902974
LINC-PINT:93	0.0126257	0.247673	0.381616	NA	0.0131075	0.280717	0.437712	NA	0.0132861	0.366398	0.722888	NA	0.0367468	0.501725	0.535161	NA	0.0378682	0.382572	0.159338	NA
LINC-PINT:95	-0.012394	0.24735	0.38991	NA	-0.00292181	0.279758	0.884258	NA	-0.0239572	0.36626	0.460857	NA	-0.00577864	0.496464	0.954231	NA	0.0195596	0.377565	0.686353	NA
LINC-PINT:96	0.0156109	0.246535	0.646514	NA	0.0624949	0.289205	0.0603635	NA	0.0815952	0.375389	0.18903	NA	0.04877	0.491034	0.703368	NA	0.0595976	0.381208	0.414582	NA
LINC-PINT:98	0.00786741	0.247448	0.534528	NA	0.012932	0.280794	0.300232	NA	0.00812975	0.366039	0.78554	NA	-0.020579	0.501494	0.851021	0.949295	0.00980606	0.379534	0.764936	NA
LINC-PINT:99	-2.51592	1.09556	0.000914734	NA	-0.050645	0.269563	0.570199	0.907755	-3.12283	1.18836	0.000725373	0.00865797	-0.174529	0.450933	0.449054	0.730414	-0.00166159	0.340636	0.984641	0.996848
LINC-ROR:12	-0.00830516	0.246741	0.782883	NA	0.00282029	0.278758	0.924671	NA	0.0147051	0.364022	0.926469	NA	-0.0662409	0.502201	0.499743	NA	-0.0269956	0.378763	0.655623	NA
LINC-ROR:8	-0.0251129	0.238682	0.715878	NA	0.0400539	0.268476	0.652424	NA	-0.105672	0.355717	0.432976	NA	-0.0238318	0.429751	0.910399	0.97204	-0.0946142	0.36053	0.513619	0.802273
LINC-ROR:9	0.0465341	0.253426	0.0146053	NA	0.0421369	0.284217	0.159626	NA	0.0733647	0.375362	0.143933	NA	0.120497	0.516523	0.222877	NA	0.0668126	0.386406	0.224571	NA
LINC00029:3	-0.0233152	0.244294	0.62062	NA	-0.00275525	0.273321	0.962491	NA	0.024529	0.352324	0.807431	NA	-0.103959	0.480152	0.54755	NA	0.0361121	0.36476	0.744793	NA
LINC00051:2	0.033779	0.248514	0.302438	NA	0.0498207	0.283762	0.241166	NA	0.0421193	0.363004	0.568339	NA	0.197424	0.537292	0.158392	NA	0.101895	0.391863	0.193358	NA
LINC00051:7	0.0287685	0.245707	0.503188	NA	-0.00960395	0.274758	0.882867	NA	0.0947345	0.371169	0.28765	NA	-0.125899	0.493984	0.439264	NA	-0.0313734	0.367864	0.75675	NA
LINC00092:11	0.0586776	0.249342	0.339624	0.757576	0.0669046	0.280294	0.385973	0.819862	-0.0316106	0.345589	0.784173	0.92604	-1.95712	1.61204	0.00835268	0.0492588	0.0327002	0.355908	0.803964	0.937109
LINC00092:14	0.0310672	0.12419	0.776934	0.949274	0.0572676	0.128426	0.614897	0.9241	-0.0733745	0.134678	0.557503	0.81624	-0.0286442	0.138407	0.831105	0.941157	0.0499951	0.134564	0.692214	0.893802
LINC00092:9	0.00425404	0.247362	0.0104594	NA	-0.00266425	0.28053	1	1	0.00898302	0.366686	0.0115266	NA	0.0310153	0.502316	3.28063e-05	0.000428875	-0.00472394	0.380225	1	1
LINC00102:2	0.0208077	0.246833	0.419365	NA	0.00844004	0.27807	0.795581	NA	0.0751174	0.371851	0.214324	NA	0.115412	0.502161	0.356125	NA	-0.0249146	0.374987	0.720633	NA
LINC00106:11	-0.00518267	0.232822	0.947507	0.991866	0.04761	0.264136	0.633514	0.930473	0.0795129	0.332871	0.597617	0.840309	0.100493	0.413978	0.670887	0.868338	0.0372725	0.333689	0.820551	0.944372
LINC00106:12	-0.555444	0.355155	0.00969665	0.128453	-0.12503	0.224501	0.391839	0.823595	-0.755565	0.336651	0.0033128	0.0300849	-0.298663	0.282616	0.205411	0.481273	-0.168276	0.254838	0.381202	0.705873
LINC00106:13	0.00686755	0.247443	0.475347	NA	0.00833744	0.280608	0.38374	NA	-0.00325984	0.366629	1	NA	0.0222289	0.501586	0.509914	NA	-0.00353925	0.380124	1	NA
LINC00106:14	-0.042628	0.251006	0.187534	NA	-0.050704	0.284492	0.234028	NA	0.080049	0.371725	0.280576	NA	-0.0163802	0.482474	0.921763	0.976068	-0.0858262	0.386965	0.275548	NA
LINC00106:15	-0.0487509	0.24903	0.340229	NA	0.0222452	0.273683	0.728039	NA	-0.0460708	0.354417	0.644613	NA	-0.166431	0.496491	0.365217	0.660568	-0.0548323	0.367485	0.604305	NA
LINC00106:16	0.0041646	0.238307	0.952858	NA	0.00210965	0.267072	0.99003	0.999233	0.0177707	0.339007	0.896281	0.966948	-0.264032	0.514787	0.247712	0.535013	-0.367821	0.618848	0.0290811	0.150887
LINC00106:17	0.0192777	0.247324	0.486362	NA	0.0351017	0.282285	0.28454	NA	0.06861	0.372665	0.241991	NA	0.0687798	0.498841	0.540865	NA	0.0817745	0.389523	0.16778	NA
LINC00113:4	-0.0171943	0.247635	0.66966	NA	0.0348589	0.281937	0.229304	NA	0.0824055	0.376249	0.132327	NA	0.160964	0.528673	0.11404	NA	0.0675025	0.384581	0.205857	NA
LINC00113:5	0.0112616	0.246403	0.628095	NA	0.0223871	0.279883	0.464624	NA	0.00469393	0.36312	0.909326	NA	-0.0260995	0.491678	0.798595	NA	0.00875007	0.376346	0.847232	NA
LINC00114:10	-0.00997607	0.246668	0.723164	NA	0.00764601	0.278882	0.869176	NA	-0.0323389	0.365999	0.579307	NA	0.111715	0.511637	0.309418	NA	-0.029894	0.378614	0.650216	NA
LINC00115:1	0.0575037	0.255668	0.0759382	NA	0.0533379	0.285224	0.224339	NA	-0.0476439	0.368487	0.551261	NA	-0.0284102	0.491421	0.857	NA	0.0526123	0.378701	0.514198	NA
LINC00115:10	0.00269361	0.24695	0.800849	NA	0.00631897	0.27979	0.751588	NA	0.000762132	0.365291	0.885708	NA	0.0319036	0.49946	0.604163	NA	0.0283232	0.379857	0.499242	NA
LINC00115:24	0.0395843	0.248505	0.321004	0.743286	0.0588511	0.28486	0.224377	0.686003	0.125531	0.387663	0.134189	0.402638	0.120165	0.490414	0.454223	0.734472	0.0467088	0.371236	0.600686	0.85202
LINC00115:25	-0.00881153	0.246398	0.685064	0.9222	-0.00794149	0.278643	0.799121	0.970809	-0.00471671	0.362554	0.919149	0.97582	-0.0504552	0.496224	0.535428	0.79001	-0.0308454	0.378611	0.448439	0.759668
LINC00115:26	-0.105518	0.214142	0.400256	0.795428	-0.274451	0.292373	0.107744	0.503262	-0.1479	0.260479	0.433364	0.735747	-0.386495	0.314296	0.125137	0.354653	-0.170141	0.266473	0.389356	0.713037
LINC00115:30	0.000760033	0.247228	0.956024	NA	-0.0057601	0.280592	0.614451	NA	0.00284524	0.366407	0.994591	NA	0.00264212	0.499322	0.987589	NA	-0.0105138	0.38037	0.62275	NA
LINC00115:31	0.00438366	0.247345	0.524857	NA	0.0102263	0.280697	0.311764	NA	0.00725159	0.366535	0.6528	NA	0.028439	0.502004	0.411346	NA	0.00814343	0.380032	0.65621	NA
LINC00115:32	-0.00737331	0.242495	0.876085	NA	-0.123441	0.31692	0.0252122	NA	-0.0579025	0.35884	0.523959	NA	-0.1511	0.496323	0.359211	0.654935	-0.00427688	0.363372	0.95993	NA
LINC00115:33	0.00048531	0.247176	0.91162	NA	-0.00363126	0.280559	0.00059958	NA	-0.00615958	0.366787	0.000740432	NA	-0.0114615	0.501514	0.000781276	NA	-0.00668977	0.380297	0.000782625	NA
LINC00115:34	-0.15187	0.209246	0.258063	0.692627	-0.198312	0.227868	0.202986	0.659925	-0.0343927	0.219288	0.842014	0.947691	-0.617973	0.283482	0.0107179	0.0600102	-0.169714	0.233556	0.36102	0.688341
LINC00115:35	-0.04225	0.242363	0.53446	0.866706	-0.126775	0.305973	0.165662	0.606011	-0.141365	0.370885	0.312079	0.630093	-0.23753	0.493617	0.295881	0.590911	-0.139347	0.381065	0.315586	0.645391
LINC00115:36	0.0065454	0.242128	0.91121	NA	-0.0367967	0.277044	0.532646	NA	-0.0322402	0.353653	0.731127	NA	-0.288149	0.579965	0.121772	0.348125	0.00280436	0.364001	0.991473	NA
LINC00115:37	-0.0763934	0.238101	0.433171	0.814441	-0.00966094	0.248054	0.930911	0.992806	-0.105342	0.316965	0.54569	0.808366	-0.596905	0.535143	0.0683787	0.237837	-0.13888	0.33272	0.453716	0.763405
LINC00115:38	-0.0049498	0.247446	0.37983	NA	-0.00501459	0.28048	0.546079	NA	-0.00718596	0.366486	0.623922	NA	-0.0205865	0.502009	0.406856	NA	-0.00777488	0.379962	0.6301	NA
LINC00115:4	-0.000337953	0.247053	0.990628	NA	0.00750522	0.280625	0.473051	NA	0.00920115	0.366062	0.728889	NA	-0.0242548	0.501821	0.667003	NA	0.0122768	0.379988	0.510412	NA
LINC00115:44	-0.00592152	0.247343	0.368805	NA	-0.0119532	0.280663	0.298121	NA	-0.0295038	0.368431	0.126534	NA	-0.0158853	0.50036	0.647912	NA	-0.0196187	0.380331	0.349387	NA
LINC00115:5	0.00392309	0.24518	0.914826	NA	-0.0101618	0.278515	0.744269	NA	-0.0711251	0.372693	0.215485	NA	-0.00300169	0.484898	0.973536	0.993348	0.0259452	0.375609	0.668577	NA
LINC00115:6	-0.0317826	0.238097	0.658208	NA	0.0865828	0.278124	0.377991	0.813421	0.194513	0.383475	0.230197	0.541986	0.0987681	0.423147	0.672156	0.869076	0.132142	0.361013	0.418374	0.737836
LINC00115:7	0.052847	0.252634	0.17591	NA	0.011933	0.276698	0.795316	NA	0.0620552	0.364062	0.460526	NA	0.101532	0.491548	0.475157	NA	0.0350521	0.371748	0.682949	NA
LINC00115:8	0.0013938	0.246496	0.932602	NA	-0.0289722	0.282347	0.184696	NA	-0.00798761	0.365005	0.742875	NA	-0.0623701	0.501752	0.473398	NA	-0.0405079	0.381377	0.404265	NA
LINC00115:9	-0.0229315	0.2407	0.701473	NA	-0.0202143	0.269929	0.784478	NA	-0.0920203	0.356679	0.470388	NA	-0.412313	0.64839	0.0994576	0.306083	-0.0605475	0.359983	0.631577	NA
LINC00158:4	0.00700299	0.244562	0.850246	NA	0.00183922	0.276355	0.967903	NA	0.120575	0.386964	0.116165	NA	-0.0568909	0.484887	0.685748	NA	0.0626052	0.37702	0.466916	NA
LINC00158:5	0.121839	0.283754	0.0605222	0.379024	0.148452	0.326241	0.0721189	0.404548	0.675701	1.74502	0.0137216	0.0898998	3.90615	1.03767	7.9502e-06	0.000119785	2.52941	1.14857	0.000955062	0.0107434
LINC00158:8	0.0318785	0.246446	0.457472	NA	0.0170793	0.276304	0.729993	NA	0.0614626	0.362848	0.460473	NA	0.278123	0.572818	0.119831	NA	0.0488133	0.371783	0.601471	NA
LINC00161:2	-0.0035695	0.247382	0.720915	NA	0.00590068	0.280381	0.833947	NA	-0.00763821	0.366761	0.762239	NA	-0.014293	0.501455	0.757391	NA	0.000732264	0.379439	0.983726	NA
LINC00161:4	0.0323512	0.245995	0.488452	NA	0.0491406	0.280634	0.387082	NA	0.159208	0.402464	0.108531	NA	0.463584	0.775179	0.0404843	0.164352	0.0647426	0.373287	0.511785	NA
LINC00161:5	-0.0127529	0.244424	0.73584	NA	-0.00909682	0.274923	0.868031	NA	0.00968897	0.354788	0.917264	NA	0.058007	0.474304	0.725816	NA	-0.0531762	0.372318	0.582317	NA
LINC00167:1	-0.201477	0.278397	0.140693	0.549649	-0.163127	0.262687	0.26658	0.728061	-0.18333	0.290399	0.344876	0.66076	-0.285258	0.330858	0.263602	0.553934	-0.0627874	0.271806	0.738725	0.912509
LINC00174:1	-0.00479799	0.247438	6.96919e-09	5.66713e-07	-0.00171385	0.28044	0.203839	0.660636	-0.00288463	0.366523	0.207889	0.512914	-0.00865879	0.500964	0.145041	0.388777	0.00415373	0.379244	0.928995	0.981412
LINC00174:10	-0.0264115	0.242437	0.609477	0.895843	-0.00769757	0.269651	0.874168	0.98429	-0.148001	0.383962	0.235862	0.548905	-0.0748401	0.45219	0.709146	0.887836	-0.0767022	0.364795	0.54054	0.81786
LINC00174:11	0.0251547	0.242387	0.637099	0.904094	0.032441	0.272247	0.671753	0.942486	0.0254466	0.344032	0.838115	0.946573	-0.0342314	0.446073	0.869397	0.955486	0.0118683	0.354676	0.933033	0.982458
LINC00174:12	-0.0482684	0.238854	0.544192	0.87042	0.0308311	0.262168	0.749471	0.959746	-0.0783806	0.333683	0.602973	0.842616	-0.56963	0.646065	0.0744498	0.251849	0.0554741	0.337553	0.731393	0.909877
LINC00174:13	0.00666794	0.247428	0.61157	NA	0.0063759	0.280535	0.651614	NA	-0.00247579	0.366678	1	NA	-0.00461025	0.501238	1	NA	-0.00264184	0.38018	1	NA
LINC00174:19	-0.054036	0.252471	0.215788	NA	-0.0173064	0.275752	0.744362	NA	-0.0207241	0.354797	0.816691	NA	0.0253699	0.468554	0.88377	NA	0.00379732	0.365285	0.979867	NA
LINC00174:2	0.00366525	0.247329	0.895	NA	-0.00229962	0.280356	0.899982	NA	-0.00707163	0.366736	0.798214	NA	-0.0134751	0.501394	0.796367	NA	0.00514356	0.379573	0.874302	NA
LINC00174:21	0.147037	0.175927	0.264413	0.698879	0.162968	0.181819	0.248719	0.710736	0.266214	0.195972	0.10956	0.357632	0.410123	0.203774	0.0265693	0.120728	0.301931	0.199338	0.0756502	0.287003
LINC00174:25	0.0596029	0.153541	0.623782	0.900341	0.0460588	0.158883	0.728564	0.954206	0.218455	0.177219	0.158386	0.440782	0.265197	0.182343	0.116839	0.339338	0.250151	0.179643	0.113782	0.369691
LINC00174:26	-0.00161045	0.247137	0.895133	NA	-0.00591308	0.28055	0.669774	NA	-0.00988523	0.366761	0.688444	NA	0.014124	0.500994	0.766269	NA	0.00787088	0.380164	0.740397	NA
LINC00174:27	-0.0927008	0.240737	0.365896	0.776012	0.0196944	0.243614	0.873315	0.984133	0.00528	0.294237	0.984427	0.996171	-0.111857	0.359212	0.655233	0.860198	-0.131993	0.319816	0.485964	0.78563
LINC00174:28	0.00137673	0.247237	0.989633	NA	0.000114936	0.280214	0.966562	NA	-0.00933539	0.366865	0.697252	NA	-0.0173017	0.501716	0.695262	NA	0.00638079	0.379956	0.77884	NA
LINC00174:3	-0.0574608	0.251996	0.250008	NA	-0.0153869	0.273571	0.79532	NA	-0.0813619	0.363214	0.417641	NA	-0.302287	0.582168	0.135325	0.372448	0.0500975	0.365999	0.636468	NA
LINC00174:4	0.00642014	0.241101	0.913995	0.983993	-0.0121238	0.272266	0.848087	0.980805	-0.0469976	0.352096	0.657983	0.868926	0.0197647	0.454411	0.92382	0.97679	-0.0836745	0.371614	0.474957	0.77793
LINC00174:6	-0.0418359	0.245314	0.451953	NA	0.0609242	0.277051	0.450655	NA	0.0360865	0.345168	0.762965	NA	-0.0376376	0.447575	0.851885	0.949687	-0.0655878	0.362948	0.591425	NA
LINC00174:8	0.000904188	0.247212	0.89637	NA	-0.00146501	0.280312	0.830996	NA	0.00358306	0.366307	0.776419	NA	0.0141042	0.498048	0.830197	NA	-0.00351902	0.379691	0.80924	NA
LINC00174:9	0.0476632	0.229412	0.618344	0.898958	-0.0412419	0.252653	0.717141	0.951595	-0.0269963	0.305543	0.868016	0.956996	0.0461182	0.369421	0.858316	0.951501	0.273735	0.382865	0.189835	0.494997
LINC00184:7	-0.0113386	0.245273	0.742266	NA	0.0220021	0.277706	0.637496	NA	0.0019103	0.358263	0.976088	NA	0.0386447	0.484016	0.756174	NA	-0.0108688	0.372237	0.881619	NA
LINC00189:1	0.00681151	0.24737	0.536604	NA	-0.00264039	0.280483	1	NA	0.0214525	0.36716	0.490177	NA	0.0498198	0.504128	0.22911	NA	0.00755955	0.379867	0.810605	NA
LINC00189:10	-0.0221344	0.247131	0.448524	NA	0.012998	0.27801	0.74313	NA	0.0221494	0.36153	0.727381	NA	0.0632981	0.493065	0.552735	0.801145	0.0393872	0.376696	0.551835	NA
LINC00189:13	0.0321234	0.248603	0.260712	0.694707	0.0499062	0.285031	0.0896536	0.457338	0.0918533	0.378067	0.138963	0.4106	0.292651	0.627276	0.0079007	0.0471474	0.140242	0.414507	0.0372498	0.178632
LINC00189:4	0.00149559	0.247245	0.6769	NA	-0.00652059	0.280566	0.825069	NA	0.00634979	0.366569	0.65965	NA	0.0137728	0.499786	0.636063	NA	-0.0121462	0.380313	0.839282	NA
LINC00189:6	0.0190426	0.244278	0.652313	0.909871	0.0215029	0.275647	0.701056	0.949265	0.0980393	0.371152	0.326925	0.645031	0.278512	0.57507	0.112874	0.331453	0.00495214	0.36456	0.959074	0.990232
LINC00189:7	0.0149785	0.246283	0.632508	NA	0.0174538	0.279599	0.511195	0.886591	0.104505	0.386522	0.0265758	0.143409	0.159915	0.530656	0.0617896	0.22165	0.0879833	0.390677	0.171621	0.467867
LINC00189:9	-0.00188138	0.247209	0.852411	NA	0.00482277	0.280051	0.85672	NA	-0.00453839	0.366211	0.870362	NA	-0.0299477	0.502374	0.622056	NA	-0.00117406	0.379571	0.99027	NA
LINC00200:8	0.0373732	0.234451	0.655545	0.911301	0.128047	0.291114	0.255198	0.717156	0.116617	0.337741	0.473135	0.764557	0.28986	0.454523	0.273604	0.564812	0.0751425	0.33595	0.653335	0.877662
LINC00205:10	-0.00621781	0.24748	0.100361	0.479451	0.000691025	0.280301	0.840711	0.980144	-0.00448271	0.36649	0.487407	0.773367	-0.0253365	0.502254	0.110312	0.327018	0.00961882	0.37994	0.983942	0.996659
LINC00205:13	0.00434179	0.247345	0.00228255	NA	0.00922609	0.280699	6.19822e-05	NA	0.00799675	0.366576	0.0037644	NA	0.0329685	0.502534	8.44641e-05	NA	0.0145828	0.380376	0.000344261	NA
LINC00205:14	0.00781521	0.247506	0.206504	NA	-0.00176505	0.280503	1	NA	-0.00250929	0.366661	1	NA	-0.00484951	0.5012	1	1	0.0140193	0.380484	0.336346	NA
LINC00205:15	0.0256952	0.246093	0.5012	0.851149	0.0481934	0.281847	0.339808	0.789058	0.0218455	0.356664	0.795468	0.93087	0.00164171	0.474535	0.985813	0.997394	0.13459	0.405314	0.105146	0.353597
LINC00205:16	0.00574631	0.247411	0.613322	NA	-0.00137838	0.280507	1	NA	-0.00231717	0.366676	1	NA	-0.00392421	0.50123	1	NA	0.0135729	0.38043	0.448048	NA
LINC00205:18	0.0661877	0.252105	0.277103	0.709611	0.0647571	0.279579	0.390885	0.823076	0.0262439	0.345118	0.822865	0.940201	-0.142103	0.473763	0.446039	0.727869	-0.12175	0.379424	0.354359	0.682575
LINC00205:19	-0.0614103	0.253518	0.208041	NA	0.0205317	0.273083	0.754809	NA	-0.114696	0.375078	0.283634	NA	-0.307959	0.58786	0.126478	NA	-0.0940936	0.377683	0.396484	NA
LINC00205:2	-0.131862	0.217051	0.309931	0.735529	-0.844871	0.339651	0.000880794	0.0171166	-0.245997	0.264731	0.207177	0.512226	-0.832722	0.320353	0.00203534	0.0155415	-0.545563	0.312098	0.020432	0.117492
LINC00205:21	-0.00397632	0.247405	0.000769854	NA	0.00328824	0.280468	0.277968	NA	-0.00869969	0.366834	0.000781788	NA	-0.00589891	0.499827	0.808978	NA	-0.00933456	0.380354	0.000615887	NA
LINC00205:22	0.0117271	0.247336	0.291314	0.72188	0.0143396	0.280383	0.324936	0.779275	0.0237242	0.365584	0.500897	0.782063	0.0141984	0.497634	0.722454	0.894936	0.0534311	0.384753	0.114276	0.370826
LINC00205:24	0.000949091	0.247303	0.647271	NA	-0.00529924	0.280593	0.377824	NA	-0.00893384	0.366859	0.391942	NA	-0.0167491	0.501707	0.390999	NA	-0.00975535	0.380391	0.387744	NA
LINC00205:25	-0.0216057	0.243918	0.631094	0.902548	-0.0167067	0.273938	0.713499	0.951352	-0.0959916	0.371185	0.274886	0.591487	-0.234424	0.541748	0.149077	0.396647	-0.0762024	0.37295	0.486383	0.785974
LINC00205:26	0.0100788	0.243616	0.828945	0.964485	-0.0292852	0.277481	0.569089	0.907522	-0.0972073	0.374478	0.270962	0.587929	-0.0847302	0.481074	0.590629	0.824377	-0.0535163	0.373333	0.535913	0.815343
LINC00205:27	-0.042759	0.251432	0.10625	0.489534	-0.00488543	0.276639	0.894229	0.988181	-0.0798691	0.373324	0.246144	0.559327	-0.128889	0.50919	0.251602	0.539828	-0.132712	0.412437	0.0109904	0.0745689
LINC00205:28	-0.00834865	0.247495	0.27215	NA	0.00515566	0.280431	0.873307	NA	0.0227351	0.367004	0.577363	NA	-0.0199771	0.499044	0.673244	0.869527	-0.0188916	0.380624	0.31317	NA
LINC00205:4	-0.112606	0.210986	0.375017	0.781523	-0.826541	0.342143	0.00117709	0.021794	-0.235125	0.263344	0.224974	0.535359	-0.806526	0.32142	0.00263786	0.0192331	-0.52325	0.311451	0.0243861	0.133113
LINC00205:5	-0.00349796	0.243525	0.961666	0.994946	0.00340894	0.273966	0.958789	0.9968	0.0362825	0.355602	0.700341	0.889216	0.0297412	0.469427	0.858431	0.951518	0.00975883	0.365436	0.923781	0.979677
LINC00205:6	0.0693079	0.257724	0.148829	0.560611	-0.047437	0.27994	0.455429	0.859472	-0.0843598	0.366348	0.422676	0.726662	-0.0774084	0.474138	0.707323	0.886895	-0.402713	0.843946	4.69624e-05	0.000802489
LINC00205:7	0.012025	0.236932	0.877351	NA	0.111852	0.293361	0.235919	NA	-0.029377	0.337131	0.829745	NA	-0.0904641	0.440327	0.68045	0.873767	-0.0232039	0.346428	0.873285	0.963088
LINC00205:8	-0.00497373	0.247239	0.362243	NA	-0.00674172	0.280356	0.34826	0.795278	-0.000580519	0.366518	0.647666	NA	-0.00466826	0.500787	0.488121	0.758021	-0.0104838	0.3793	0.729284	0.909201
LINC00205:9	0.00541442	0.247387	0.603373	NA	0.00574939	0.280529	0.675644	NA	0.0133463	0.366855	0.530475	NA	-0.00657576	0.501157	1	NA	-0.00392256	0.380145	1	NA
LINC00210:1	0.0126497	0.246932	0.682942	NA	-0.00760488	0.278942	0.818177	NA	-0.0316579	0.365845	0.544325	NA	-0.0403562	0.495684	0.666903	NA	-0.0385638	0.38024	0.491666	NA
LINC00211:14	0.0435382	0.251796	0.0805754	NA	0.00664125	0.27869	0.848719	NA	0.0693867	0.370906	0.292531	NA	0.205403	0.552686	0.0683326	NA	0.020414	0.375099	0.765078	NA
LINC00211:15	-0.150263	0.310967	0.0176551	NA	-0.105398	0.296308	0.188328	0.640923	-0.11995	0.365527	0.347736	NA	-1.98369	1.30616	0.00487516	0.0320556	-0.239243	0.451244	0.110174	0.363196
LINC00211:3	0.0110734	0.247551	0.542042	NA	-0.00239679	0.280461	1	NA	0.0266922	0.367712	0.358529	NA	0.0392901	0.502311	0.509628	NA	0.0228722	0.38063	0.506973	NA
LINC00211:8	-0.0647596	0.25807	0.0451078	NA	-0.042341	0.280388	0.402416	NA	-0.124289	0.389281	0.114512	NA	-0.0669955	0.47914	0.657947	NA	-0.172807	0.432709	0.0242751	NA
LINC00221:11	0.00170596	0.247327	0.891731	NA	0.00368636	0.280482	0.764727	NA	0.0054586	0.366604	0.787374	NA	0.0109154	0.501065	0.778592	NA	0.0065311	0.380108	0.78308	NA
LINC00221:8	-0.0370671	0.24936	0.213734	NA	-0.0866217	0.299451	0.010577	NA	-0.113747	0.387306	0.0788319	NA	-0.174172	0.525692	0.196751	NA	-0.134205	0.41014	0.0491946	NA
LINC00221:9	-0.0096473	0.246906	0.678468	NA	-0.0324986	0.283006	0.129006	NA	-0.0469627	0.369676	0.261831	NA	-0.104164	0.515403	0.14047	NA	-0.026115	0.379122	0.577699	NA
LINC00222:4	-0.00754239	0.24687	0.657526	NA	-0.0195978	0.280834	0.307088	NA	-0.0498246	0.37103	0.186809	NA	-0.043385	0.497786	0.576408	NA	-0.0365419	0.381055	0.317113	NA
LINC00222:6	0.0333868	0.246129	0.459885	NA	-0.0259279	0.276641	0.633323	NA	-0.0135632	0.353551	0.890095	NA	0.0240693	0.4685	0.885112	NA	0.128438	0.394665	0.215226	NA
LINC00235:1	-0.0286411	0.244397	0.555304	0.874955	-0.0178152	0.273934	0.766923	0.964799	-0.0605572	0.35646	0.557706	0.816337	-0.261551	0.549111	0.183059	0.448964	-0.259095	0.503406	0.0209906	0.119915
LINC00235:2	-0.00626455	0.246954	0.754802	NA	-0.0189797	0.280937	0.376431	NA	-0.0301902	0.367302	0.405645	NA	-0.0323986	0.498571	0.65679	NA	-0.0463067	0.383637	0.246588	NA
LINC00235:3	0.00908232	0.24736	0.637792	NA	0.0268256	0.282186	0.127382	NA	0.0349199	0.368414	0.247304	NA	-0.00846647	0.500929	1	1	0.04838	0.384273	0.048992	NA
LINC00235:4	-0.0212639	0.246383	0.50479	NA	-0.0233012	0.278621	0.548121	0.900615	-0.0719997	0.370158	0.289336	0.606778	0.0181026	0.479834	0.906614	0.970428	-0.0707841	0.381898	0.336687	0.664517
LINC00235:5	-0.0465747	0.207227	0.686738	0.922962	-0.20038	0.27306	0.194589	0.648433	-0.630546	0.401089	0.0178467	0.108427	-0.300049	0.321782	0.23581	0.521443	-0.058741	0.264399	0.755323	0.918682
LINC00237:4	0.000857851	0.242378	0.989233	NA	0.000302345	0.273838	0.999764	NA	-0.0826179	0.365943	0.399373	NA	0.044774	0.467514	0.79936	0.927077	0.00597822	0.364249	0.956792	NA
LINC00239:1	0.00169333	0.24718	0.935912	NA	0.000142568	0.280253	0.991176	0.999233	-0.00740186	0.366796	0.797391	0.931153	-0.0138801	0.501541	0.788221	0.922042	0.0136388	0.38041	0.415096	0.735791
LINC00239:2	0.00918058	0.245162	0.785953	0.951976	0.0163533	0.277785	0.705861	0.949718	0.0657759	0.369365	0.285947	0.603024	0.104274	0.500903	0.357426	0.653578	0.0673423	0.383346	0.213949	0.5269
LINC00239:3	0.0698599	0.215602	0.55101	0.872316	-0.0815983	0.236485	0.548271	0.900615	-0.065176	0.269361	0.722607	0.898518	-0.205918	0.321812	0.411805	0.701304	0.00655006	0.270152	0.978428	0.995579
LINC002481:10	0.0363073	0.219146	0.736376	0.938013	0.0329074	0.240268	0.793718	0.970321	0.123135	0.298716	0.505481	0.784801	-0.0595602	0.339486	0.802766	0.928322	-0.0823146	0.296143	0.666262	0.882715
LINC002481:12	0.239306	0.330963	0.0845582	0.444424	0.0823754	0.248567	0.527072	0.892869	0.154296	0.305379	0.415095	0.720953	-0.414315	0.402889	0.14284	0.384913	-0.0705064	0.296231	0.704273	0.899125
LINC002481:8	-0.0397173	0.242092	0.520406	0.860279	-0.13207	0.310107	0.134785	0.554339	-0.253385	0.450663	0.0981445	0.335017	-0.626387	0.837145	0.0357138	0.150269	-0.0711439	0.355616	0.60372	0.853675
LINC002481:9	-0.603221	0.237065	0.00120053	0.0270253	-0.163919	0.18819	0.254847	0.717037	-0.691348	0.2354	0.000599653	0.00741036	-0.725298	0.229672	0.000515145	0.00479914	-1.03131	0.242048	2.19866e-06	5.13331e-05
LINC00265:1	0.0585393	0.252609	0.22001	NA	0.0827109	0.290882	0.191022	NA	0.0467568	0.357137	0.626141	NA	-0.0241693	0.471882	0.881904	NA	-0.0519776	0.372375	0.585268	NA
LINC00265:10	0.0225364	0.23638	0.761388	NA	-0.0148894	0.264167	0.868687	0.983159	0.034903	0.333344	0.806166	NA	-0.101625	0.43345	0.654539	0.859609	-0.0752052	0.350557	0.620279	0.859863
LINC00265:14	0.034875	0.249462	0.205632	NA	0.00798743	0.278667	0.790486	NA	0.101123	0.382741	0.110082	NA	-0.099058	0.508353	0.460761	NA	0.125434	0.407036	0.0437267	NA
LINC00265:16	0.00212477	0.24729	0.837115	NA	-0.00612959	0.280551	0.723791	NA	-0.01013	0.366756	0.742952	NA	-0.0189418	0.501442	0.74145	NA	0.0199013	0.380522	0.540068	NA
LINC00265:17	-0.0474677	0.250485	0.271294	0.704574	0.0239232	0.275686	0.691302	0.94707	0.0488874	0.358064	0.604842	0.843347	0.0860673	0.482546	0.559291	0.805085	0.0354903	0.368637	0.709773	0.901404
LINC00265:18	-0.149176	0.320384	4.21473e-05	0.00162372	-0.0422293	0.277636	0.484806	0.873774	-0.0634234	0.357331	0.537585	0.803868	0.0498401	0.463613	0.800499	0.927508	-0.00725467	0.364706	0.913871	0.97656
LINC00265:19	-0.0942355	0.26219	0.181864	0.610401	0.0186275	0.266204	0.82911	0.977846	-0.176033	0.386708	0.228619	0.540399	-0.275807	0.501805	0.256018	0.545163	0.0325675	0.345839	0.828896	0.947835
LINC00265:2	0.00362937	0.245978	0.955373	NA	-0.0221087	0.280123	0.558813	NA	-0.0184815	0.362918	0.766367	NA	0.0515294	0.495243	0.760827	NA	-0.0292766	0.377174	0.700083	NA
LINC00265:20	0.00277301	0.247329	0.272387	NA	-0.0054006	0.280576	5.89873e-05	NA	-0.00912723	0.366823	7.4316e-05	NA	-0.0171838	0.501618	7.81566e-05	NA	-0.00565738	0.379676	0.750351	NA
LINC00265:21	0.00390549	0.246586	0.88068	NA	-0.00524532	0.279827	0.728012	NA	-0.011109	0.36587	0.613809	NA	-0.0162358	0.497188	0.75633	0.90807	-0.0109309	0.379231	0.632208	NA
LINC00265:22	-0.0463199	0.251704	0.157166	0.573937	-0.00184468	0.275756	0.956592	0.996616	-0.0332302	0.359283	0.675933	0.877434	-0.0348581	0.477412	0.804738	0.929255	-0.0248668	0.370321	0.750647	0.917013
LINC00265:23	-0.00433252	0.247371	0.769083	NA	0.00687588	0.280525	0.673437	NA	-0.00935264	0.366723	0.810973	NA	0.0122876	0.500857	0.807501	NA	0.000763719	0.379309	0.984348	NA
LINC00265:25	0.0546106	0.250872	0.2761	0.708907	0.0324359	0.275788	0.588347	0.914317	0.112261	0.37403	0.277928	0.594715	0.361819	0.639642	0.0649293	0.229438	0.176108	0.419513	0.133987	0.406977
LINC00265:26	-0.0300336	0.247998	0.270459	0.703627	-0.0395094	0.281341	0.292283	0.750743	-0.0294851	0.358911	0.702245	0.889912	-0.00944269	0.478321	0.927387	0.977814	-0.0901129	0.388161	0.186869	0.490111
LINC00265:27	0.000508428	0.246655	0.831047	0.964742	-0.00159186	0.279438	0.935248	0.99397	0.00814282	0.362794	0.887188	0.963188	-0.128063	0.525539	0.0161174	0.0827041	-0.00575891	0.37817	0.997245	1
LINC00265:3	-0.00314382	0.245165	0.907293	NA	-0.0485953	0.284228	0.182021	NA	-0.0760651	0.371949	0.252437	NA	0.0550721	0.486346	0.663953	0.86481	0.0422625	0.3742	0.605282	NA
LINC00265:5	0.00377029	0.246005	0.858647	0.971501	-0.00454923	0.27776	0.900393	0.988966	-0.025699	0.363411	0.616175	0.849289	0.0403502	0.492656	0.676954	0.871269	0.0036449	0.373467	0.96571	0.992241
LINC00265:6	0.00849901	0.247523	0.354139	NA	-0.00136881	0.280516	1	NA	0.0141631	0.366905	0.471608	NA	-0.00428357	0.501279	1	NA	-0.00260372	0.380197	1	NA
LINC00265:7	0.00163913	0.24724	0.671171	NA	-0.00435186	0.280366	0.981176	NA	-0.0150597	0.366917	0.821628	NA	-0.000685506	0.499947	0.766185	NA	-0.00738289	0.3798	0.956702	NA
LINC00265:8	0.00586451	0.24725	0.75611	NA	-0.00631974	0.280565	0.618273	NA	0.00250899	0.366532	0.925792	NA	-0.0199809	0.501534	0.63399	NA	-0.0115293	0.380311	0.631529	NA
LINC00266-1:1	-0.0239792	0.248239	0.263757	NA	-0.032829	0.282163	0.241572	NA	-0.0513376	0.369422	0.246674	NA	-0.0787266	0.502395	0.396374	NA	-0.0567261	0.383248	0.269214	NA
LINC00266-1:2	-0.00511624	0.247424	0.65361	NA	-0.00482443	0.280471	0.833428	NA	-0.00787283	0.366564	0.856499	NA	-0.014356	0.500927	0.855133	NA	-0.00935562	0.380117	0.813956	NA
LINC00269:1	0.010057	0.237599	0.881529	NA	0.0682944	0.276367	0.434892	NA	0.0984038	0.351255	0.474654	NA	0.0316694	0.433799	0.885747	0.962181	-0.18487	0.408199	0.208417	NA
LINC00269:2	0.00100022	0.243456	0.976811	NA	0.0258244	0.276149	0.646958	NA	0.0344055	0.356154	0.70366	NA	-0.0144091	0.473145	0.926138	NA	-0.0571139	0.374988	0.523943	NA
LINC00271:1	0.00421659	0.24527	0.898169	NA	-0.00886595	0.277603	0.807232	NA	-0.00858743	0.36104	0.872749	NA	-0.0609152	0.489601	0.641041	NA	-0.0492187	0.377885	0.509067	NA
LINC00271:28	0.0168222	0.231445	0.842777	0.967101	0.138939	0.295206	0.233066	0.695161	0.252382	0.398478	0.175034	0.466957	0.279282	0.443265	0.296596	0.591667	0.290306	0.423311	0.154365	0.440602
LINC00273:11	0.0380376	0.248882	0.303833	NA	0.011492	0.276988	0.802989	NA	-0.0603132	0.366837	0.418199	NA	-0.0374948	0.483932	0.773001	NA	0.000937729	0.37097	0.990004	NA
LINC00273:13	-0.0166032	0.2062	0.878423	0.977225	-0.105822	0.239408	0.453017	0.858513	-0.169696	0.28102	0.382953	0.69478	-0.390346	0.337044	0.136072	0.373685	-0.303041	0.317704	0.165535	0.459255
LINC00273:2	-0.127623	0.238311	0.297792	0.727404	-0.414363	0.408813	0.040889	0.291836	-0.316647	0.338155	0.137357	0.407699	-1.0125	0.43157	0.00296273	0.0211792	-0.618874	0.420555	0.0229526	0.127897
LINC00273:6	-0.00911597	0.244212	0.847934	NA	-0.0882234	0.298563	0.0396229	NA	0.0500917	0.360253	0.562053	NA	-0.020437	0.475544	0.92779	NA	-0.0931981	0.387333	0.274287	NA
LINC00273:8	-0.0178458	0.246615	0.59967	NA	0.0232869	0.279099	0.539107	NA	-0.0176742	0.362215	0.791892	NA	-0.116613	0.509695	0.349942	NA	-0.0885857	0.391908	0.178262	NA
LINC00276:1	0.00115131	0.245838	0.938073	NA	0.000464676	0.277635	0.970863	NA	-0.0137768	0.361146	0.88027	NA	0.125172	0.506439	0.358615	NA	0.0264765	0.374652	0.737627	NA
LINC00276:2	-0.0133129	0.240359	0.821098	NA	0.024132	0.27135	0.739982	NA	-0.0557632	0.350178	0.643883	NA	-0.124345	0.466654	0.540923	0.793001	0.0475236	0.357774	0.719016	NA
LINC00278:1	0.183855	0.247655	0.18297	0.612016	0.135341	0.237687	0.347583	0.794753	0.859341	0.344061	0.00153027	0.0160354	1.42791	0.327691	1.44485e-06	2.52109e-05	0.680376	0.341342	0.00780809	0.0573583
LINC00278:2	-0.0019637	0.243108	0.961138	0.994946	-0.00193245	0.273193	0.974162	0.997934	0.0190815	0.354176	0.826675	0.942187	0.237133	0.535255	0.212798	0.491487	0.0746678	0.373813	0.471227	0.775761
LINC00278:3	-0.0020446	0.247327	1	NA	0.00634114	0.28043	0.810418	NA	0.0190811	0.3671	0.440991	NA	0.0474769	0.504172	0.240748	NA	0.0149939	0.380231	0.607605	NA
LINC00278:4	0.00597675	0.246669	0.760527	NA	0.001737	0.279844	0.901054	NA	-0.00526086	0.365184	0.857779	NA	0.00761539	0.494966	0.919721	NA	0.0165034	0.378387	0.669533	NA
LINC00284:1	0.00565176	0.24648	0.844685	NA	0.0344448	0.282391	0.258811	NA	-0.0259146	0.366593	0.786409	NA	0.143195	0.525794	0.120734	NA	0.0514581	0.382057	0.375624	NA
LINC00284:18	-0.00159894	0.24735	1	NA	-0.00199367	0.280501	1	NA	0.0103188	0.366735	0.647595	NA	0.0264846	0.501866	0.535035	NA	0.0174985	0.380602	0.407953	NA
LINC00284:21	0.0554427	0.255015	0.0598006	NA	0.0539546	0.285214	0.194256	NA	0.0509419	0.365927	0.389954	NA	-0.138689	0.519932	0.251559	NA	-0.0223313	0.375403	0.724658	NA
LINC00284:22	-0.00505803	0.247448	0.340637	NA	-0.00644717	0.280643	0.351962	NA	-0.0108679	0.366969	0.365484	NA	-0.00788879	0.500177	0.653055	NA	-0.0116658	0.380506	0.361463	NA
LINC00294:1	-0.417847	0.243808	0.0143034	0.166451	-0.623661	0.24837	0.00146674	0.0259785	-0.799743	0.245396	0.000159003	0.00241708	-0.805286	0.24078	0.000200671	0.00211975	-0.688694	0.242929	0.000850309	0.00973148
LINC00294:2	0.0595653	0.235948	0.499492	0.850292	0.0498076	0.257428	0.648246	0.935287	0.042788	0.31284	0.799263	0.931537	0.0430434	0.380417	0.862534	0.952855	0.0585323	0.32156	0.739818	0.912798
LINC00298:1	0.00436463	0.245988	0.992598	NA	-0.00034208	0.278288	0.898095	NA	-0.00159603	0.361338	0.931623	NA	-0.117474	0.511534	0.288849	NA	-0.0664661	0.384463	0.296609	NA
LINC00298:3	-0.0733755	0.261079	0.0631606	NA	0.0180071	0.275371	0.75146	0.960104	0.0171247	0.355142	0.852311	0.951585	-0.0636928	0.476376	0.684045	0.875542	0.0319221	0.367759	0.748026	0.916015
LINC00298:4	0.0101621	0.247572	0.393623	NA	0.000379333	0.280075	0.953631	NA	0.0133891	0.366717	0.581534	NA	-0.00795418	0.499192	0.930471	NA	-0.0125488	0.380304	0.696291	NA
LINC00298:5	0.00909702	0.247564	0.425065	NA	-0.00150885	0.280504	1	NA	0.0116418	0.366758	0.569058	NA	-0.00463056	0.501215	1	NA	-0.00255302	0.380166	1	NA
LINC00299:1	-0.0486734	0.25037	0.270384	NA	-0.0295083	0.276335	0.610522	NA	0.0322613	0.353045	0.750132	NA	0.0803576	0.470762	0.649365	NA	0.121231	0.38713	0.296139	NA
LINC00299:10	-0.0661109	0.242371	0.428185	NA	0.0120943	0.256988	0.908961	0.990241	-0.046069	0.322807	0.767433	0.919023	-0.24982	0.449358	0.331974	0.628497	-0.0180752	0.326867	0.911935	0.976504
LINC00299:11	0.0295603	0.249176	0.186795	NA	0.0437333	0.284624	0.106151	NA	0.0455878	0.368116	0.314841	NA	-0.0550039	0.501862	0.748997	NA	0.022644	0.378144	0.620565	NA
LINC00299:13	0.00825468	0.247111	0.595936	NA	-0.00398506	0.280135	0.819293	NA	0.0144757	0.366247	0.489215	NA	0.00779363	0.499527	0.830257	NA	-0.0237906	0.380686	0.646597	NA
LINC00299:15	-0.0231857	0.246707	0.461223	NA	0.00112855	0.276833	0.986181	NA	0.000210305	0.358812	0.997514	NA	-0.0664934	0.489328	0.587989	NA	0.0311121	0.372675	0.695636	NA
LINC00299:4	-0.047301	0.203425	0.693596	0.925121	-0.00383105	0.216653	0.974613	0.997934	-0.0377209	0.252239	0.834456	0.94501	-0.233117	0.302758	0.334731	0.631015	-0.14762	0.269835	0.448332	0.759595
LINC00299:9	0.0116121	0.24405	0.773479	NA	0.0503094	0.281377	0.377355	NA	0.0560726	0.360965	0.524943	NA	-0.00469913	0.473484	0.978208	NA	-0.00480427	0.369166	0.95687	NA
LINC00304:1	-0.0716559	0.252516	0.257664	NA	-0.0635695	0.275979	0.442141	0.852049	-0.181899	0.394736	0.192306	0.491173	-0.632775	0.865221	0.0357099	0.150269	-0.0954387	0.362852	0.482756	0.782967
LINC00304:2	0.0647396	0.251908	0.293126	NA	0.0967525	0.293078	0.221167	NA	0.0708836	0.355013	0.549702	NA	0.194318	0.489652	0.371711	0.666321	-2.41896	4.00366	0.00663911	NA
LINC00304:4	-0.00232891	0.247285	0.793691	NA	-0.00146369	0.280376	0.926467	NA	-0.0101477	0.366494	0.709813	NA	-0.0297948	0.502462	0.545551	NA	-0.0072201	0.379772	0.838347	NA
LINC00304:5	-0.0781035	0.256044	0.229127	NA	0.00423265	0.267366	0.962931	NA	-0.248342	0.455734	0.0868849	NA	-0.668173	0.947553	0.0452516	0.178339	-0.148582	0.387269	0.293391	NA
LINC00310:12	-0.0122266	0.246203	0.680364	NA	-0.0194589	0.279786	0.513568	NA	-0.0718939	0.375295	0.146094	NA	-0.0312863	0.490382	0.755242	NA	0.047051	0.380215	0.489783	NA
LINC00310:15	-0.0124421	0.247738	0.345219	NA	-0.00489204	0.280186	0.738513	NA	-0.00138976	0.365964	0.959586	NA	-0.050286	0.50418	0.379984	NA	-0.0182051	0.37994	0.531696	NA
LINC00310:16	-0.0196843	0.247573	0.308217	NA	-0.0070964	0.278464	0.831148	NA	-0.00912417	0.363564	0.830103	NA	-0.0789089	0.502879	0.359833	NA	-0.00110067	0.374962	0.979394	NA
LINC00310:18	-0.00479544	0.24736	0.829442	NA	4.40119e-05	0.280141	0.987214	NA	0.0135366	0.366448	0.655413	NA	0.028027	0.501141	0.664612	NA	-0.0107175	0.380139	0.868648	NA
LINC00310:26	-0.253737	0.385649	0.0514756	0.347394	-0.10691	0.268049	0.384656	0.818765	-0.0299004	0.299763	0.858679	0.953201	-0.609791	0.525251	0.0601762	0.217294	-0.111919	0.320058	0.543648	0.819807
LINC00310:28	-0.16823	0.313915	0.0632668	NA	-0.00106278	0.258646	0.990774	NA	-0.0209727	0.323211	0.88758	NA	-0.251468	0.460221	0.319575	0.615265	-0.426026	0.605494	0.0561339	NA
LINC00310:3	0.00618254	0.247403	0.581319	NA	0.0108598	0.280727	0.465331	NA	0.0109887	0.366616	0.721993	NA	0.0300371	0.501854	0.556376	NA	-0.00431206	0.38009	1	NA
LINC00310:8	-0.0501925	0.251987	0.182553	NA	0.011195	0.275177	0.848	NA	-0.102498	0.378007	0.207289	NA	-0.122551	0.49607	0.401907	NA	-0.0903844	0.383827	0.323627	NA
LINC00311:1	-0.0144353	0.222444	0.881139	0.977947	0.00118745	0.245106	0.992871	0.999504	0.233247	0.348065	0.235683	0.548889	0.138292	0.363953	0.589762	0.823785	0.19046	0.335615	0.335799	0.663762
LINC00311:2	-0.00529816	0.245482	0.849939	NA	0.00966079	0.277502	0.822256	NA	0.0689975	0.369178	0.33763	NA	-0.022657	0.485829	0.8479	NA	0.00218319	0.374116	0.969287	NA
LINC00313:30	-0.00506453	0.244888	0.900148	NA	-0.0410698	0.282253	0.333549	NA	-0.0738292	0.371929	0.292484	NA	0.131314	0.507998	0.320573	NA	-0.00108536	0.371047	0.984865	NA
LINC00314:1	-0.0137009	0.24759	0.584739	NA	0.00970898	0.279889	0.720801	NA	0.0313727	0.366556	0.516094	NA	-0.0104465	0.49703	0.880278	NA	0.0273576	0.379018	0.571813	NA
LINC00315:1	-0.0557085	0.254121	0.131035	NA	-0.0533317	0.284267	0.210653	NA	-0.135393	0.396459	0.0715962	NA	-0.217974	0.545417	0.149744	NA	-0.146957	0.413479	0.0866023	NA
LINC00319:1	-0.00627199	0.247461	0.572997	NA	-0.00798724	0.280657	0.58799	NA	-0.0134426	0.366985	0.605775	NA	-0.0251987	0.502026	0.604601	NA	0.0076172	0.379692	0.830292	NA
LINC00319:10	0.0164378	0.243618	0.788538	NA	0.0386428	0.278381	0.472876	NA	-0.00214641	0.353554	0.981477	NA	0.0237962	0.46795	0.885344	0.961985	0.0818336	0.376029	0.451264	NA
LINC00319:11	0.0847801	0.237931	0.404112	0.796649	-0.0653154	0.254611	0.58245	0.912147	-0.0433883	0.301769	0.799053	0.931537	-0.795622	0.577887	0.0271838	0.122884	-0.0462503	0.308827	0.795654	0.934233
LINC00319:12	-0.0783847	0.26359	0.0414187	NA	0.0455563	0.280011	0.41755	NA	0.00960185	0.354487	0.932103	NA	0.281815	0.573642	0.139902	0.379809	0.0525235	0.369892	0.615213	NA
LINC00319:15	0.00268823	0.247291	0.866088	NA	0.00478677	0.280448	0.763566	NA	0.0127104	0.36687	0.58971	NA	0.0245793	0.501835	0.517555	NA	-0.00392585	0.380144	1	NA
LINC00320:25	0.00887692	0.231306	0.916954	NA	-0.025744	0.259948	0.796093	0.97056	0.0775745	0.327165	0.629694	NA	-0.0423905	0.403258	0.857674	0.951434	0.0933294	0.338389	0.585198	0.844118
LINC00322:3	-0.00226895	0.247341	1	NA	0.009769	0.280605	0.588053	NA	0.0084008	0.366483	0.778897	NA	0.027868	0.501584	0.524729	NA	0.0180157	0.380427	0.590453	NA
LINC00324:1	-0.151279	0.309069	0.02704	0.246112	-0.0938213	0.288071	0.263046	0.7242	-0.113703	0.358276	0.395845	0.706171	-0.0526575	0.432001	0.804062	0.929016	-0.255335	0.45738	0.103506	0.349985
LINC00324:2	0.0262143	0.249405	0.000323791	0.0093623	0.0330575	0.283382	0.000638245	0.0131676	0.0559916	0.372989	0.000967219	0.0109389	-0.0139566	0.500675	1	1	0.0603885	0.387257	0.000848481	0.00971417
LINC00324:3	-0.318135	0.22643	0.041452	0.312017	-0.714221	0.249934	0.000430655	0.009475	-0.912909	0.250663	3.37735e-05	0.000623093	-1.71297	0.266422	1.21554e-11	4.18951e-10	-1.18358	0.254538	3.2601e-07	8.86334e-06
LINC00324:4	0.0649734	0.231665	0.517525	0.858757	-0.128498	0.277241	0.304723	0.761836	-0.225432	0.357372	0.233531	0.545925	-0.96003	0.578496	0.0116713	0.0640806	-1.10952	0.626155	0.00461301	0.0385294
LINC00333:3	-0.00754722	0.24754	0.350418	NA	-0.00634125	0.280382	0.684756	NA	0.00193005	0.365916	0.911312	NA	0.00354558	0.499299	0.912112	NA	-0.0128712	0.380039	0.651572	NA
LINC00333:4	0.0403816	0.248793	0.325666	NA	0.060057	0.285039	0.258962	NA	0.0254517	0.358269	0.731909	NA	0.129933	0.498973	0.364044	0.659529	0.00626533	0.369019	0.937955	NA
LINC00333:5	-0.00356856	0.247376	0.854244	NA	0.00694613	0.280462	0.66168	NA	0.00718046	0.366492	0.777052	NA	-0.0143583	0.501381	0.891324	NA	0.00702606	0.379756	0.802149	NA
LINC00334:3	-0.00845228	0.154449	0.924064	0.986395	0.0190444	0.162048	0.89261	0.987803	-0.120513	0.179558	0.432749	0.735094	0.118502	0.185522	0.497381	0.764633	0.0325694	0.17649	0.838482	0.951808
LINC00336:1	-0.058256	0.240353	0.480101	NA	-0.251315	0.415263	0.0474636	NA	-0.683905	0.960041	0.0229774	NA	-1.75856	0.947366	0.00387813	0.026548	-0.31972	0.475271	0.106658	NA
LINC00337:1	0.0115688	0.245157	0.740899	NA	-0.00776142	0.277195	0.851756	NA	0.000207183	0.359748	0.979535	NA	0.115668	0.500346	0.384796	0.678005	0.0265218	0.372953	0.728982	NA
LINC00337:3	-0.000610189	0.2473	0.846232	NA	-0.00781385	0.280651	0.519576	NA	-0.00113753	0.366458	0.853802	NA	-0.00485632	0.500661	0.771238	NA	-0.0142976	0.38052	0.531503	NA
LINC00337:5	0.00521477	0.247402	0.602416	NA	-0.00129313	0.280507	1	NA	-0.00208694	0.366675	1	NA	-0.0041497	0.501233	1	NA	0.0149835	0.380457	0.508264	NA
LINC00337:7	-0.0177094	0.246587	0.535445	NA	-0.0256193	0.280444	0.355648	NA	0.00678257	0.360379	0.937967	NA	-0.0951519	0.504	0.299532	0.595	-0.0600965	0.383617	0.17466	NA
LINC00337:8	0.0049186	0.247031	0.753345	NA	0.00793265	0.280541	0.150241	NA	-0.0178304	0.367022	7.53837e-05	NA	0.0139157	0.500769	0.370074	0.664942	0.011063	0.380074	0.268199	NA
LINC00337:9	-0.0015455	0.247343	1	NA	-0.00193358	0.280491	1	NA	0.0206708	0.367415	0.361861	NA	0.0219719	0.501381	0.667462	NA	0.012561	0.380298	0.591266	NA
LINC00342:1	-0.363931	0.327232	0.0384688	0.299529	-0.163485	0.239126	0.277532	0.736173	-0.255376	0.273903	0.195115	0.495433	-0.667019	0.32082	0.0119257	0.0651731	-0.349521	0.292466	0.100981	0.344462
LINC00342:2	-0.024731	0.182849	0.842085	0.967101	-0.104275	0.203405	0.47408	0.86886	-0.315435	0.249518	0.0954698	0.330092	-0.480314	0.262035	0.0312249	0.13602	-0.247549	0.240537	0.192517	0.498458
LINC00342:3	-0.291904	0.497346	0.0219648	0.217777	-0.0107533	0.255766	0.911307	0.990459	-0.116737	0.332688	0.479367	0.768011	-0.385478	0.485397	0.164023	0.420355	-0.16563	0.357281	0.350289	0.677944
LINC00342:4	0.00380752	0.247349	0.547691	NA	0.00567532	0.280521	0.448641	NA	-0.00437327	0.366717	1	NA	0.0240508	0.501965	0.430563	0.715388	-0.00441521	0.380217	1	NA
LINC00342:6	-0.0198189	0.243345	0.677627	0.919503	-0.102654	0.303438	0.0512043	0.333435	0.0247765	0.350985	0.827984	0.942482	-0.0744372	0.471312	0.655268	0.860213	-0.060497	0.368811	0.580423	0.84142
LINC00345:3	-0.12664	0.28171	0.0964551	NA	-0.103654	0.288529	0.27195	NA	-0.841042	1.5564	0.0167582	NA	-0.038663	0.417891	0.862466	0.952855	-0.235909	0.425901	0.169653	NA
LINC00346:1	-0.00113398	0.247353	1	NA	-0.00131917	0.280505	1	NA	0.0121178	0.366879	0.471857	NA	-0.00423738	0.501226	1	NA	0.0154507	0.380499	0.459745	NA
LINC00346:2	-0.00489662	0.245306	0.864491	NA	0.00805859	0.277353	0.862163	0.983101	-0.0246929	0.361576	0.695107	0.886668	-0.0151163	0.484446	0.895545	0.966755	-0.0451078	0.378178	0.447162	0.758571
LINC00346:4	-0.000310798	0.2473	0.934995	NA	-0.00704329	0.28063	0.000480134	NA	0.00131462	0.366494	0.908035	NA	0.00266927	0.499039	0.971679	0.992657	0.0109245	0.380387	0.165539	NA
LINC00352:1	-0.0443631	0.250732	0.20542	NA	-0.00498943	0.276028	0.905733	NA	-0.0212193	0.357949	0.766487	NA	-0.220046	0.551616	0.118232	NA	0.0104594	0.368489	0.919568	NA
LINC00355:3	-0.00576969	0.223765	0.946665	0.991658	0.0867414	0.259951	0.476836	0.870394	-0.0267286	0.30404	0.874502	0.959179	-0.164986	0.384355	0.526195	0.784494	0.436415	0.455666	0.0738581	0.282303
LINC00355:4	-0.0592111	0.236613	0.508265	NA	-0.0522186	0.258847	0.632509	0.929788	-0.024129	0.311838	0.883141	NA	-0.205189	0.415664	0.426216	0.711943	-0.0168339	0.318989	0.918847	0.977982
LINC00355:5	-0.110322	0.254398	0.269333	NA	-0.0934381	0.266415	0.426491	0.844595	-0.0766054	0.311535	0.653558	0.866756	-0.319895	0.435726	0.243248	0.530468	-0.0952822	0.32209	0.594788	0.849059
LINC00355:8	-0.0548272	0.131789	0.630688	0.90228	0.00759827	0.135091	0.948493	0.995271	-0.0751693	0.145165	0.572115	0.826075	0.41784	0.148144	0.00309131	0.021911	0.0116216	0.143901	0.935333	0.982868
LINC00365:1	-0.00147511	0.24734	1	NA	0.00529825	0.280469	0.841993	NA	-0.00312934	0.366637	1	NA	0.0312117	0.502177	0.506103	NA	0.0132043	0.380329	0.559223	NA
LINC00366:2	-0.00154364	0.246363	0.986697	NA	0.0141384	0.279337	0.628815	NA	0.0748649	0.373828	0.164096	NA	0.0790646	0.499542	0.409121	NA	0.033103	0.378	0.564694	NA
LINC00368:2	0.0473643	0.233877	0.592725	0.889859	0.0175391	0.254919	0.87142	0.983546	0.165821	0.347771	0.33628	0.653461	-0.172059	0.412959	0.472679	0.747394	-0.00203271	0.322704	0.989393	0.997978
LINC00375:1	0.03548	0.192745	0.774941	0.948841	-0.0216341	0.206757	0.875841	0.984767	-0.0705392	0.238599	0.698903	0.888508	-0.154723	0.26842	0.493134	0.761373	-0.114944	0.245928	0.544194	0.820257
LINC00379:2	0.00212789	0.247174	0.863168	NA	0.00228724	0.280017	0.896622	NA	0.00893852	0.366252	0.691565	NA	0.0132059	0.498722	0.831322	NA	0.00807655	0.379242	0.805003	NA
LINC00379:5	-0.0290413	0.247209	0.427231	NA	0.0215241	0.276965	0.668158	NA	-0.0269295	0.358741	0.737843	NA	-0.0354053	0.480294	0.806453	NA	-0.00623603	0.369176	0.942229	NA
LINC00383:1	0.0024387	0.247171	0.87693	NA	-0.00476619	0.280501	0.868501	NA	-0.00793178	0.366654	0.888468	NA	0.0116013	0.500693	0.946699	NA	0.01352	0.380125	0.663866	NA
LINC00383:5	0.0353881	0.250365	0.16972	NA	0.0474408	0.285485	0.109064	NA	-0.00418413	0.366536	1	NA	0.0898347	0.507244	0.425427	NA	0.0607746	0.384698	0.324843	NA
LINC00384:1	0.0444874	0.244518	0.477668	NA	0.0283079	0.271722	0.691532	0.94707	0.0553686	0.346893	0.656776	0.868371	-0.0177254	0.446904	0.931097	0.97915	-0.0307522	0.355949	0.813455	0.941639
LINC00390:4	-0.00156652	0.247352	1	NA	0.00706685	0.280588	0.656174	NA	-0.00305203	0.366667	1	NA	0.0104708	0.50091	0.840144	NA	0.00951015	0.380149	0.694119	NA
LINC00391:2	-0.0514521	0.238675	0.526792	NA	-0.0922226	0.2777	0.368989	0.808681	-0.432612	0.612032	0.0508192	NA	-0.290811	0.472824	0.263549	0.553928	-0.177646	0.374772	0.30733	0.637512
LINC00397:1	0.0814314	0.263172	0.0686672	NA	0.0401908	0.280914	0.364664	NA	0.184186	0.421217	0.0639664	NA	0.53907	0.901574	0.0268387	NA	0.133776	0.401892	0.149221	NA
LINC00398:1	0.203444	0.38215	0.00630019	NA	2.70318	1.44456	0.00290178	0.0445144	3.23655	1.36562	0.00104136	0.011608	1.84526	1.67076	0.0112266	0.0621739	3.51737	1.30977	0.000596044	0.00722262
LINC00398:2	0.0905454	0.2512	0.30336	0.73083	0.194591	0.33775	0.114894	0.51826	0.585952	0.677843	0.0327915	0.165778	1.16299	0.689422	0.0074227	0.0448352	0.715332	0.722607	0.0239522	0.131479
LINC00399:3	0.0288783	0.249019	0.211852	NA	0.0102187	0.279322	0.76215	NA	0.0227486	0.365008	0.64984	NA	0.0425934	0.496505	0.653855	NA	0.00560848	0.377431	0.941321	NA
LINC00400:1	-0.0522346	0.235025	0.550834	0.872238	-0.0626953	0.261506	0.565475	0.90652	-0.298515	0.42977	0.129229	0.393701	-0.421107	0.497	0.149504	0.397127	-0.0857262	0.328935	0.622326	0.860732
LINC00402:1	0.00129574	0.247163	0.985295	NA	-0.00379387	0.28033	0.802388	NA	-0.00185315	0.366061	0.947868	NA	-6.49281e-05	0.49958	0.940758	NA	-0.0135038	0.380536	0.642554	NA
LINC00402:2	-0.0659249	0.220308	0.552423	0.873119	-0.0334839	0.233103	0.794573	0.970321	0.105959	0.281308	0.57067	0.825275	0.00941814	0.317023	0.974922	0.993786	-0.0825759	0.285136	0.660481	0.880294
LINC00402:3	0.0808352	0.128428	0.460683	0.828911	0.152086	0.134911	0.198152	0.653569	0.246787	0.140983	0.0572631	0.240441	0.257942	0.142595	0.0591485	0.214743	-0.0340211	0.138024	0.783304	0.929807
LINC00402:4	-0.00281425	0.247385	0.585724	0.886606	-0.0036813	0.280563	0.576564	0.909768	-0.00630672	0.366801	0.588107	0.835303	-0.0117936	0.501553	0.583506	0.820587	0.00551427	0.379417	0.956712	0.989435
LINC00402:5	0.130672	0.195316	0.319228	0.742044	0.146789	0.204788	0.318296	0.772745	0.397331	0.244931	0.0415078	0.195375	0.362129	0.240802	0.0863037	0.278315	0.271437	0.232358	0.146122	0.427537
LINC00402:6	0.0702319	0.178585	0.576212	0.883093	0.0570608	0.187238	0.683739	0.945601	0.110421	0.208771	0.522447	0.795715	0.121953	0.223189	0.542408	0.794067	0.226105	0.218778	0.210151	0.522897
LINC00410:1	-0.0341579	0.247632	0.390707	NA	0.0656777	0.285353	0.261705	NA	-0.0947435	0.375397	0.244237	NA	-0.101585	0.490823	0.490185	NA	0.0528137	0.370617	0.609349	NA
LINC00424:3	0.0254169	0.24764	0.442241	NA	0.0382106	0.281819	0.369083	NA	0.0352583	0.364468	0.61181	NA	0.0477034	0.492706	0.70782	NA	0.102373	0.394	0.163325	NA
LINC00426:1	-0.109469	0.253545	0.272171	0.705328	-0.385082	0.5545	0.03337	0.256549	-1.10021	0.715531	0.00584511	0.0467835	-0.484093	0.491016	0.108362	0.323256	-0.26486	0.389292	0.191754	0.497519
LINC00426:10	0.0111389	0.247718	0.163858	NA	-0.00206986	0.280523	1	NA	0.0101857	0.366649	0.562056	NA	-0.00644685	0.501317	1	1	0.0111563	0.380155	0.551945	NA
LINC00426:11	0.00820207	0.247526	0.398284	NA	0.00838581	0.28066	0.292859	NA	0.00750206	0.366545	0.741005	NA	-0.00667319	0.501117	1	NA	0.00755993	0.380013	0.764153	NA
LINC00426:14	0.0195627	0.248056	0.301273	NA	-0.00892632	0.279785	0.777872	NA	-0.00109444	0.365038	0.861206	NA	0.0182794	0.495437	0.882708	NA	-0.0306531	0.380951	0.58389	NA
LINC00426:15	0.000133134	0.247306	0.788441	NA	-0.00655253	0.280571	0.664514	NA	-0.0108562	0.366797	0.682327	NA	-0.0204048	0.501554	0.676254	NA	0.00422184	0.380021	0.848712	NA
LINC00426:16	-0.542475	0.317027	0.00823632	0.115413	-0.251603	0.249182	0.125116	0.537621	-0.470207	0.286319	0.0296961	0.154573	-0.622787	0.289598	0.0112842	0.0624012	-0.351445	0.26732	0.0866555	0.313775
LINC00426:17	-0.0224919	0.220149	0.822143	0.9632	-0.0863904	0.255589	0.489938	0.876271	-0.0966424	0.302296	0.589868	0.836383	-0.314202	0.400242	0.24705	0.53435	0.204112	0.329486	0.312801	0.643366
LINC00426:19	-0.00613598	0.247462	0.44916	NA	-0.00213869	0.280278	0.753663	NA	0.00346572	0.366115	0.866317	NA	-0.0248111	0.502063	0.478855	NA	-0.0140035	0.380524	0.477241	NA
LINC00426:2	0.0276661	0.249202	0.0923313	NA	0.0491211	0.286389	0.0329034	NA	0.0871765	0.381139	0.0244555	NA	0.150015	0.531469	0.0338793	0.144702	0.0449033	0.382237	0.366701	NA
LINC00426:20	0.00532378	0.247383	0.567726	NA	-0.00140437	0.280507	1	NA	-0.00260214	0.366678	1	NA	-0.00444703	0.501234	1	NA	0.0199444	0.38075	0.561427	NA
LINC00426:21	-0.0249928	0.238756	0.709272	NA	0.020682	0.265599	0.81883	NA	-0.0351258	0.3376	0.79209	NA	-0.0436237	0.432754	0.839658	0.944363	0.0793746	0.351854	0.605492	0.854383
LINC00426:23	-0.0318599	0.249224	0.245653	NA	0.0196329	0.279102	0.593465	NA	-0.0160258	0.361665	0.779701	NA	0.0407489	0.492588	0.682157	NA	-0.065002	0.384367	0.208183	NA
LINC00426:3	0.0153321	0.245465	0.665252	NA	-0.00285272	0.276917	0.940011	NA	-0.0505334	0.36419	0.489178	NA	-0.0581447	0.487965	0.630257	NA	-0.0884296	0.387942	0.259272	NA
LINC00426:4	-0.0854952	0.249083	0.325995	NA	-0.0421749	0.259867	0.686301	0.945898	-0.148593	0.349337	0.3751	0.688527	-0.257686	0.446509	0.317679	0.613152	-0.245574	0.406206	0.194885	0.501675
LINC00426:5	-0.0124717	0.212066	0.906136	0.98266	0.0310458	0.232892	0.818735	0.976067	0.0495295	0.276156	0.786806	0.927034	0.0542403	0.32003	0.828534	0.940517	0.0266083	0.280297	0.890001	0.968592
LINC00426:6	-0.00504682	0.247367	0.830337	NA	0.00748949	0.280411	0.654446	NA	-0.0103957	0.366681	0.879479	NA	0.0235649	0.500455	0.676759	NA	0.0179261	0.38026	0.517565	NA
LINC00426:7	-0.585525	0.320328	0.00609654	0.0938129	-0.513092	0.310167	0.013143	0.138502	-1.07434	0.316524	6.99453e-05	0.001181	-0.78763	0.300699	0.00224244	0.0168494	-0.775741	0.307906	0.00183789	0.0184294
LINC00426:8	0.013989	0.246553	0.610119	NA	0.0225748	0.279699	0.533626	NA	0.0180275	0.362914	0.756064	NA	-0.0459465	0.49248	0.71612	NA	-0.0437526	0.379401	0.532399	NA
LINC00426:9	-0.0186769	0.247945	0.133446	0.537282	-0.0224451	0.281115	0.16166	0.599903	-0.0438205	0.369012	0.250389	0.564721	-0.0196824	0.494846	0.749444	0.904818	-0.00569583	0.376741	0.874037	0.963088
LINC00428:1	0.0240402	0.224374	0.808959	0.960343	0.139579	0.281136	0.279841	0.738251	0.099988	0.31069	0.575173	0.827645	0.136711	0.370902	0.595738	0.826976	0.0563379	0.310081	0.758923	0.919812
LINC00428:4	-0.0347022	0.245366	0.480631	NA	-0.038554	0.276135	0.54734	NA	-0.137745	0.387056	0.190643	NA	-0.25329	0.543191	0.192161	NA	-0.130616	0.392464	0.256899	NA
LINC00458:21	-0.000382772	0.246094	0.990247	NA	-0.0326852	0.282154	0.164476	NA	-0.0235774	0.362603	0.698797	NA	0.0289043	0.490348	0.777004	NA	0.00851026	0.373916	0.912524	NA
LINC00458:9	-0.00599405	0.247433	0.613848	NA	0.00531434	0.280241	0.863464	NA	-0.00987422	0.366442	0.76911	NA	0.0155776	0.500383	0.850696	NA	0.00103836	0.379062	0.991428	NA
LINC00460:13	-0.00469095	0.247367	0.84408	NA	0.00647602	0.280375	0.695024	NA	0.00604574	0.366471	0.707636	NA	-0.0179019	0.501221	0.879801	NA	-0.010409	0.380179	0.875436	NA
LINC00460:14	-0.0475322	0.253042	0.078441	NA	0.0179668	0.277865	0.699126	NA	-0.0452026	0.365422	0.426573	NA	-0.0370715	0.486334	0.74748	NA	0.004658	0.372322	0.971183	NA
LINC00461:42	0.0338478	0.233093	0.689114	0.923963	-0.0545577	0.263791	0.597909	0.918398	0.0161291	0.318581	0.919324	0.975856	0.191408	0.416951	0.45287	0.733494	0.0635709	0.330879	0.709774	0.901404
LINC00462:1	0.0268452	0.242347	0.637419	NA	0.00650284	0.271263	0.927663	NA	0.106187	0.364897	0.371763	NA	0.544172	0.77789	0.0571908	0.210214	0.225396	0.44264	0.117498	0.377087
LINC00463:2	0.147563	0.299687	0.0612825	NA	0.0807299	0.282505	0.337816	NA	0.190072	0.396902	0.1987	NA	0.0993014	0.44808	0.647677	0.856643	-0.0554981	0.359754	0.669013	NA
LINC00466:11	-0.0115621	0.244003	0.77577	NA	-0.0681059	0.28821	0.18597	NA	-0.0144459	0.354482	0.871101	NA	-0.0219294	0.475355	0.870626	NA	0.0388196	0.3688	0.696601	NA
LINC00466:24	-0.00264597	0.245718	0.92067	NA	-0.0176084	0.279344	0.57629	NA	-0.0126984	0.36197	0.822015	NA	-0.0396478	0.491117	0.69888	NA	0.0200824	0.374717	0.766619	NA
LINC00466:8	0.01045	0.245899	0.733446	NA	0.0441551	0.283044	0.24253	NA	0.0644556	0.369324	0.300876	NA	0.110029	0.50279	0.377928	NA	0.0329778	0.375763	0.648926	NA
LINC00467:1	-0.00228058	0.247148	0.835347	NA	-0.00111539	0.280414	0.810148	NA	-0.0119367	0.366934	0.000672669	NA	0.0179429	0.501666	0.188107	0.456847	0.00141918	0.379936	0.96162	NA
LINC00467:12	-0.0118727	0.246986	0.64178	NA	0.00861952	0.279196	0.830066	NA	0.0583521	0.371456	0.231762	NA	-0.0752692	0.505831	0.478962	NA	0.0119806	0.376533	0.834996	NA
LINC00467:18	-0.00446997	0.247391	0.515935	NA	-0.00554135	0.280555	0.530424	NA	0.0100592	0.366652	0.847434	NA	-0.0176368	0.501499	0.546199	NA	-0.0102	0.380297	0.542388	NA
LINC00467:19	0.185872	0.316063	0.0845142	0.444397	0.131923	0.28905	0.248557	0.710698	0.0809613	0.320055	0.617154	0.84991	0.11349	0.391524	0.646906	0.856112	0.101233	0.331202	0.568535	0.835372
LINC00467:20	-0.0470279	0.245988	0.423533	0.807608	0.0211845	0.269522	0.7871	0.969673	-0.0373837	0.34581	0.746565	0.908595	0.160721	0.467149	0.460944	0.739967	0.00935273	0.352019	0.946184	0.986172
LINC00467:23	-0.0259313	0.134735	0.817827	0.962385	-0.0343901	0.140138	0.771417	0.966145	-0.0303093	0.148671	0.826115	0.941888	-0.0803379	0.154884	0.585032	0.821292	-0.150529	0.152462	0.279661	0.606786
LINC00467:24	0.0297029	0.24479	0.549898	NA	0.00904003	0.273808	0.87739	0.984774	0.024914	0.351736	0.812237	0.936211	0.00540664	0.464239	0.975409	0.993919	0.0501484	0.367714	0.634316	0.867265
LINC00467:4	0.0297029	0.24479	0.549898	NA	0.00904003	0.273808	0.87739	0.984774	0.024914	0.351736	0.812237	0.936211	0.00540664	0.464239	0.975409	0.993919	0.0501484	0.367714	0.634316	0.867265
LINC00467:5	-0.00933742	0.247476	0.262635	NA	-0.00824943	0.280406	0.438152	NA	-0.029321	0.368477	0.122392	NA	-0.0424139	0.502389	0.327677	0.624191	-0.00107628	0.378706	0.913893	NA
LINC00467:6	0.000217284	0.246129	0.997945	NA	-0.010294	0.278616	0.751623	NA	0.00298694	0.361687	0.971828	NA	-0.033958	0.491233	0.732084	0.89815	0.0050005	0.373915	0.948165	NA
LINC00467:7	-0.00096771	0.247356	1	NA	0.00707182	0.280561	0.694916	NA	0.0150336	0.366972	0.589224	NA	-0.00366063	0.501251	1	NA	-0.00226412	0.380184	1	NA
LINC00467:8	-0.00411449	0.242799	0.925239	0.986852	-0.0196311	0.275291	0.722758	0.953136	-0.0585006	0.359486	0.537502	0.803868	-0.100577	0.480512	0.551163	0.800067	0.0191927	0.366857	0.847169	0.954953
LINC00469:1	0.0179579	0.247071	0.475433	NA	0.0245589	0.280418	0.464234	NA	-0.0441347	0.367231	0.454083	NA	-0.113971	0.514883	0.253142	NA	0.0130935	0.375408	0.877169	NA
LINC00469:3	-0.00687431	0.247524	0.347956	NA	-0.00881945	0.280753	0.362597	NA	-0.00824865	0.366671	0.486425	NA	-0.0181923	0.501374	0.482066	NA	-0.0118921	0.380127	0.481545	NA
LINC00469:4	0.000128508	0.24729	0.865871	NA	-0.0033002	0.280368	0.827177	NA	-0.00015698	0.365998	0.962481	NA	-0.0164657	0.501598	0.706521	NA	0.00124007	0.379957	0.927548	NA
LINC00470:18	-0.0129018	0.245649	0.721243	NA	0.000926433	0.276993	0.986318	NA	0.00727121	0.359052	0.923587	NA	0.101837	0.494562	0.48631	NA	0.0925054	0.385986	0.302387	NA
LINC00470:24	-0.00936244	0.247356	0.535004	NA	-0.0125496	0.280518	0.574842	NA	-0.0277686	0.367879	0.42568	NA	-0.0391886	0.501126	0.585215	NA	-0.00700386	0.37907	0.897636	NA
LINC00470:4	0.0116383	0.238509	0.855881	NA	-0.00969728	0.268546	0.90221	NA	0.180575	0.389295	0.221575	NA	0.36146	0.552567	0.164313	0.420887	0.226278	0.425812	0.162972	NA
LINC00470:6	-0.013661	0.24686	0.533837	NA	0.00512237	0.278642	0.869396	NA	-0.0632863	0.372746	0.232274	NA	-0.0332849	0.493323	0.688648	NA	0.0126613	0.375581	0.865914	NA
LINC00471:1	0.035275	0.250851	0.0334008	NA	0.0383413	0.283785	0.109354	NA	0.0581773	0.37189	0.184106	NA	0.143941	0.529692	0.0411453	NA	0.0700875	0.388145	0.123429	NA
LINC00471:2	-0.00375412	0.247397	0.000307428	NA	0.00262991	0.280441	0.530805	NA	-0.00467392	0.366309	0.731751	NA	-0.0152288	0.501572	0.000489787	NA	-0.00888642	0.380332	0.000495217	NA
LINC00471:3	0.0119581	0.247119	0.531537	0.865972	0.0034616	0.278959	0.938407	0.994378	0.00706403	0.363277	0.920222	0.976489	0.0294273	0.497032	0.752121	0.906325	-0.0585528	0.386884	0.00956867	0.0671094
LINC00471:4	0.00492254	0.24665	0.767986	0.946834	0.0025409	0.278897	0.923648	0.99205	0.00280102	0.363087	0.957081	0.987246	0.0174364	0.494238	0.825601	0.939021	0.0375665	0.379854	0.460438	0.768234
LINC00471:6	-0.0138966	0.247512	0.386247	NA	-0.0246508	0.281985	0.143636	NA	-0.0351187	0.368225	0.351699	NA	-0.0810906	0.510403	0.103951	NA	-0.0376823	0.381893	0.347219	NA
LINC00472:18	-0.0151081	0.246887	0.552271	NA	0.00909698	0.278062	0.894655	NA	0.00438578	0.361086	0.932555	NA	0.109564	0.504604	0.36116	NA	0.0654861	0.383356	0.271734	NA
LINC00472:19	0.0523595	0.116165	0.610691	0.89653	-0.157365	0.125339	0.158371	0.593824	-0.288885	0.133559	0.0196511	0.115997	-0.0813641	0.129863	0.515105	0.776622	-0.15612	0.128672	0.195689	0.502761
LINC00472:21	-0.0204591	0.247022	0.55625	NA	0.0195799	0.278241	0.648306	NA	0.0979694	0.379984	0.12787	NA	0.245314	0.574553	0.0618127	NA	0.0860398	0.386927	0.244618	NA
LINC00472:23	0.20091	0.1282	0.0689069	0.40307	-0.118498	0.127389	0.293449	0.751729	-0.0420023	0.130189	0.726553	0.900302	-0.31861	0.138381	0.0162619	0.0832947	-0.301772	0.137598	0.0176829	0.106324
LINC00472:38	0.0830419	0.247208	0.347459	NA	0.154553	0.305848	0.190067	0.642426	0.0538514	0.323518	0.73078	0.901991	0.0123351	0.40054	0.959759	0.989521	0.0467189	0.331109	0.785162	0.930524
LINC00472:41	0.0942559	0.122376	0.362296	0.773717	-0.0583426	0.124371	0.597399	0.91818	-0.185681	0.132423	0.125371	0.387066	-0.421881	0.137773	0.00127227	0.0104643	-0.324323	0.13621	0.00917424	0.0649849
LINC00472:44	-0.0129834	0.226482	0.887248	0.979742	0.0332831	0.252584	0.772865	0.966351	-0.112058	0.32542	0.504515	0.78401	-0.231586	0.413355	0.369837	0.664855	-0.146648	0.34061	0.426049	0.743076
LINC00472:51	0.0189372	0.246072	0.578054	NA	0.0230251	0.278533	0.595001	NA	-0.0748451	0.374083	0.288546	NA	-0.0659976	0.494869	0.561897	NA	0.00126229	0.373178	0.969739	NA
LINC00472:56	0.04403	0.229486	0.640746	0.905251	-0.0254784	0.251612	0.817952	0.975838	-0.0616092	0.311512	0.716706	0.895976	-0.0995248	0.380283	0.689724	0.878751	0.0700139	0.317913	0.699509	0.896783
LINC00472:65	-0.198855	0.318211	0.100808	0.4802	0.010737	0.247326	0.927953	0.992806	-0.187893	0.341274	0.316229	0.634471	-0.39338	0.445833	0.172922	0.433652	-0.430933	0.485718	0.0776669	0.291647
LINC00472:66	0.00225708	0.247317	0.865237	NA	0.00516426	0.280521	0.645167	NA	-0.00395078	0.366641	1	NA	0.0110147	0.501002	0.821607	NA	0.0107437	0.380259	0.548186	NA
LINC00472:69	-0.00430424	0.247399	0.668183	NA	-0.00545828	0.280568	0.684027	NA	0.00463404	0.366495	0.828963	NA	-0.0171069	0.501545	0.701607	NA	-0.009668	0.380297	0.69725	NA
LINC00472:70	0.0949762	0.231817	0.406184	0.797521	0.163596	0.275602	0.252941	0.714918	0.380597	0.37755	0.0951675	0.329483	0.188867	0.343453	0.461834	0.74028	0.444896	0.397789	0.0672324	0.266311
LINC00476:1	-0.176685	0.146716	0.139811	0.548065	-0.166236	0.147659	0.184615	0.636118	-0.296935	0.157864	0.0373668	0.181793	-0.370709	0.16063	0.0144655	0.0758163	-0.449758	0.163363	0.00249224	0.0237244
LINC00476:10	0.00739664	0.247073	0.719552	NA	0.00407867	0.280117	0.937684	NA	-0.0200638	0.367141	0.549807	NA	0.0357051	0.500606	0.739529	NA	-0.0084207	0.378782	0.852823	NA
LINC00476:14	-0.00114543	0.24727	0.970874	NA	-0.00535237	0.280576	0.803184	NA	0.00167404	0.366354	0.860052	NA	-0.0169066	0.501587	0.820884	NA	0.00498258	0.379515	0.845003	NA
LINC00476:15	0.00218139	0.247337	0.857865	NA	-0.00187662	0.280527	1	NA	-0.0029281	0.366713	1	NA	0.0131228	0.501191	0.746348	NA	0.00851736	0.380178	0.702644	NA
LINC00476:16	0.0760862	0.251295	0.306304	0.732629	0.0750563	0.277561	0.391747	0.823595	0.0507287	0.33718	0.715418	0.895472	-0.207422	0.469646	0.379257	0.672449	0.0204956	0.344057	0.889499	0.968415
LINC00476:17	-0.0261749	0.242136	0.648985	0.90895	-0.0594155	0.280399	0.365321	0.806363	-0.00316267	0.344625	0.964637	0.990089	-0.115416	0.466046	0.550021	0.799361	-0.0876558	0.369111	0.47844	0.780451
LINC00476:18	-0.0028996	0.247008	0.906078	NA	-0.00616495	0.280183	0.84031	NA	0.0194989	0.367127	0.298257	NA	0.0288599	0.5017	0.337553	0.633422	0.0167521	0.380369	0.396674	NA
LINC00476:19	-0.12811	0.246275	0.276351	0.709077	-0.391608	0.436053	0.0447638	0.307622	-0.338413	0.368872	0.120427	0.377545	-0.196652	0.340944	0.436789	0.72065	-0.250794	0.333246	0.227723	0.544292
LINC00476:2	0.0400477	0.24833	0.342947	0.759968	0.00162177	0.274865	0.979168	0.998222	0.080772	0.367656	0.344422	0.660325	0.0623839	0.474566	0.704429	0.885566	0.0956386	0.384611	0.29438	0.623197
LINC00476:21	-0.00951475	0.245634	0.772102	NA	0.0190019	0.279112	0.554499	NA	-0.0131712	0.362975	0.782867	NA	-0.0128777	0.491194	0.881219	0.960187	0.0419449	0.377848	0.467392	NA
LINC00476:23	-0.00249314	0.247329	1	NA	0.00869638	0.280586	0.471753	NA	0.0193559	0.367127	0.350533	NA	0.0331237	0.502172	0.397813	NA	0.0239926	0.380948	0.388154	NA
LINC00476:24	-0.0406578	0.240598	0.569084	NA	-0.0779178	0.279041	0.372232	NA	-0.273114	0.463985	0.0911213	NA	-0.158121	0.449413	0.480558	0.752937	-0.163431	0.385442	0.282513	NA
LINC00476:25	-0.155082	0.303051	0.0676428	0.399813	-0.285778	0.483886	0.0242641	0.211114	-0.226075	0.405961	0.169881	0.460175	-0.153639	0.431139	0.517556	0.778115	-0.194101	0.390364	0.248883	0.571581
LINC00476:26	-0.017703	0.246588	0.544881	NA	0.00479657	0.278045	0.917834	NA	-0.0648117	0.371096	0.239775	NA	-0.00629515	0.487166	0.925342	NA	-0.0319144	0.376774	0.568624	NA
LINC00476:27	-0.0250281	0.247866	0.340728	NA	-0.0399221	0.283081	0.201069	NA	0.00798807	0.361438	0.924126	NA	-0.117615	0.511028	0.238662	NA	-0.0757674	0.387303	0.192829	NA
LINC00476:3	0.00922023	0.246441	0.700669	NA	0.00803572	0.278827	0.808767	0.972823	-0.00591901	0.364424	0.856104	0.952438	0.0291826	0.494405	0.716617	0.891549	0.0292097	0.378036	0.576584	0.839577
LINC00476:4	-0.00213731	0.246246	0.927621	0.987411	0.025364	0.281361	0.163746	0.603526	-0.0356046	0.367651	0.221012	0.530262	0.0617277	0.502256	0.24575	0.532856	0.0162089	0.377011	0.72288	0.906923
LINC00476:7	-0.00634585	0.247164	0.554734	NA	-0.00748813	0.280194	0.582382	NA	0.0113517	0.366231	0.826945	NA	-0.019034	0.49753	0.753709	NA	-0.0288627	0.381534	0.259122	NA
LINC00476:8	0.00838401	0.247445	0.442277	NA	0.00288093	0.280181	0.894214	NA	-0.00985318	0.366676	0.877746	NA	-0.0180196	0.501213	0.875373	NA	0.0116381	0.379727	0.767694	NA
LINC00477:2	0.0204788	0.247769	0.37368	NA	0.0446241	0.285066	0.0893561	NA	0.0107968	0.364546	0.833064	NA	0.0251083	0.493541	0.794212	0.924865	-0.0407285	0.381871	0.496778	NA
LINC00477:4	-0.101406	0.244228	0.334184	0.752674	-0.0223809	0.244561	0.85038	0.98094	0.0350685	0.294785	0.843651	0.948619	0.215492	0.369257	0.4088	0.699026	0.0264446	0.300772	0.887607	0.967718
LINC00482:1	-0.0112508	0.246968	0.553247	NA	0.00200637	0.279446	0.954137	NA	0.0367636	0.366501	0.457804	NA	-0.0417379	0.495768	0.697119	NA	-0.0246092	0.377826	0.690852	NA
LINC00482:5	0.00259934	0.246297	0.974544	NA	-0.0162938	0.279635	0.688222	NA	0.00567456	0.363478	0.930597	NA	0.101382	0.505258	0.372412	NA	0.0452503	0.379676	0.454121	NA
LINC00484:14	-0.0102307	0.247462	0.643538	NA	-0.00479457	0.27983	0.873005	NA	0.0262016	0.366822	0.455901	NA	0.0148544	0.498932	0.870428	NA	0.00230219	0.379027	0.905902	NA
LINC00484:26	-0.0129543	0.246268	0.654567	NA	0.0205977	0.278951	0.608424	NA	0.0346933	0.364467	0.485469	NA	-0.0711648	0.499158	0.416308	NA	0.043437	0.377783	0.507262	NA
LINC00484:6	-0.0573748	0.255838	0.0494726	NA	-0.0512184	0.284184	0.23126	NA	-0.0882567	0.375056	0.224561	NA	-0.152777	0.518198	0.201815	NA	-0.0929076	0.388691	0.233522	NA
LINC00485:2	-0.0384199	0.248607	0.324474	NA	-0.0223938	0.276412	0.678707	NA	0.00106944	0.354571	0.998058	NA	0.0316563	0.470933	0.855978	NA	-0.120676	0.397664	0.17616	NA
LINC00487:1	3.79207	0.895481	6.4591e-06	0.000309802	4.31738	0.887836	4.83586e-07	2.37731e-05	4.63455	0.886972	8.50515e-08	2.70036e-06	4.43311	0.889826	2.6536e-07	5.31807e-06	4.31978	0.892358	4.8904e-07	1.28767e-05
LINC00488:2	0.0381187	0.243502	0.530662	NA	0.0167131	0.270773	0.818991	NA	0.115548	0.36513	0.36849	NA	-0.0472414	0.456706	0.807181	NA	-0.0321107	0.360313	0.787491	NA
LINC00491:9	-0.00164252	0.246271	0.841793	NA	-0.0066736	0.278847	0.881836	NA	0.0442124	0.367381	0.506426	NA	-0.0753224	0.503197	0.478598	NA	-0.0536375	0.384136	0.310752	NA
LINC00494:3	-0.041627	0.251565	0.111604	NA	-0.0119643	0.278277	0.724544	0.953213	-0.0764305	0.373812	0.220365	0.529712	-0.0332944	0.488007	0.741607	0.901501	-0.0212367	0.37535	0.683291	0.889755
LINC00494:6	0.00332031	0.247313	0.796626	NA	-0.00516994	0.280586	0.552428	NA	-0.00862712	0.366839	0.569737	NA	-0.0163487	0.501664	0.568485	NA	-0.00953761	0.380372	0.564625	NA
LINC00494:8	0.0225898	0.246147	0.503798	NA	-0.0224531	0.277871	0.592078	NA	-0.0578478	0.363697	0.46862	NA	-0.340034	0.676	0.00762701	0.0457828	0.0698431	0.378386	0.446547	0.758068
LINC00494:9	-0.00348338	0.2458	0.903311	NA	0.0296217	0.28054	0.416965	NA	0.0384224	0.364424	0.524854	NA	0.00959613	0.489048	0.921569	0.975945	0.00940345	0.375176	0.869453	NA
LINC00499:2	-0.0246611	0.246513	0.470309	NA	-0.0578706	0.286419	0.147794	NA	-0.0787787	0.371516	0.266189	NA	-0.122658	0.504709	0.295805	NA	-0.0390849	0.374081	0.583118	NA
LINC00501:1	0.00896711	0.245866	0.799348	NA	-0.00872385	0.278346	0.823622	NA	0.0100597	0.361485	0.862175	NA	-0.00577274	0.490329	0.849809	NA	-0.0741256	0.387862	0.255539	NA
LINC00504:2	-0.0261052	0.242482	0.634599	NA	0.042281	0.273551	0.579985	NA	0.00379311	0.344314	0.973117	NA	0.238685	0.503751	0.282571	0.575276	0.00825307	0.355141	0.941973	NA
LINC00504:3	-0.0297921	0.242647	0.598069	NA	0.0484787	0.274224	0.537249	NA	0.0239965	0.343366	0.846895	NA	0.25661	0.509582	0.25948	0.549364	-0.0051677	0.35375	0.956635	NA
LINC00504:5	-0.00580521	0.247429	0.651317	NA	-0.00726548	0.280606	0.669343	NA	-0.0124884	0.366888	0.688308	NA	-0.00322209	0.499713	0.970928	NA	0.00622928	0.37991	0.74516	NA
LINC00513:12	-0.0122544	0.247648	0.499282	NA	-0.00623804	0.279797	0.822641	NA	0.0245596	0.366339	0.619814	NA	-0.0179467	0.497016	0.853453	NA	0.0296017	0.380405	0.519858	NA
LINC00513:13	-0.0531243	0.248559	0.349904	NA	0.0827573	0.285578	0.289892	NA	0.13067	0.371075	0.313399	NA	0.0174644	0.446908	0.933253	0.979942	0.113386	0.373615	0.403347	0.725203
LINC00513:14	-0.00889009	0.246287	0.725768	NA	-0.00893032	0.278676	0.804367	NA	0.0427641	0.367092	0.419762	NA	0.0388813	0.490637	0.742576	NA	-0.0321105	0.37803	0.629032	NA
LINC00513:15	-0.00125587	0.247353	1	NA	0.00628286	0.280531	0.656065	NA	0.012211	0.366898	0.624537	NA	-0.00477737	0.501232	1	NA	0.00715187	0.380055	0.840944	NA
LINC00513:19	-0.00140107	0.246273	0.915116	NA	-0.0203655	0.280631	0.472766	NA	0.00122129	0.363647	0.997704	NA	-0.104855	0.516586	0.150954	0.399568	0.0209221	0.377073	0.74459	NA
LINC00518:12	0.0465839	0.249524	0.296463	NA	-0.0245961	0.277374	0.601101	NA	0.0156499	0.355418	0.865467	NA	-0.102453	0.4916	0.487511	NA	-0.0642323	0.377261	0.462325	NA
LINC00519:2	-0.0297924	0.248882	0.404298	NA	0.0387255	0.280683	0.436983	NA	0.0683289	0.368064	0.404901	NA	0.152667	0.511596	0.324805	NA	0.15832	0.418427	0.0949235	NA
LINC00520:1	0.0973669	0.26653	0.139217	NA	0.145995	0.321974	0.101682	NA	0.621314	1.21006	0.0224827	NA	1.45273	1.17501	0.0140524	0.0741261	0.0878071	0.371967	0.466792	NA
LINC00520:12	-0.00528748	0.246974	0.734875	NA	0.00173634	0.279493	0.963445	NA	-0.0180328	0.365947	0.642309	NA	-0.00800091	0.49772	0.841261	NA	0.00140145	0.378876	0.969164	NA
LINC00520:16	-0.00106345	0.247364	1	NA	0.0053623	0.280528	0.691101	NA	-0.00240585	0.366707	1	NA	0.0161719	0.501313	0.707264	NA	-0.00252022	0.38021	1	NA
LINC00525:5	-0.0456214	0.238864	0.555507	NA	-0.0271011	0.262486	0.772499	NA	-0.0795161	0.335732	0.595705	NA	0.00304898	0.407355	0.991729	0.999082	-0.323064	0.495914	0.0930614	0.327998
LINC00525:6	-0.0142296	0.246454	0.616903	NA	-0.0445959	0.284138	0.166233	NA	-0.0576356	0.368658	0.345607	NA	-0.112677	0.507837	0.317509	NA	-0.00559405	0.373795	0.972053	NA
LINC00526:1	-0.0329712	0.249669	0.135271	0.540431	-0.0189615	0.279147	0.577971	0.910206	-0.107601	0.390838	0.000320677	0.00437528	-0.145822	0.525052	0.119225	0.343981	-0.0622688	0.382787	0.312195	0.643028
LINC00526:4	0.863702	0.418222	0.00208022	0.0416801	0.228534	0.292318	0.150663	0.581929	0.77126	0.399149	0.00615689	0.0487619	0.698028	0.37336	0.0168324	0.0855418	0.700935	0.390044	0.0107805	0.0735129
LINC00528:10	-0.00368852	0.247357	0.850305	NA	0.0046295	0.280459	0.792308	NA	-0.00756614	0.366668	0.888402	NA	0.0200911	0.501143	0.778838	NA	0.0114011	0.379881	0.691874	NA
LINC00528:12	-0.00075662	0.247361	1	NA	-0.000889649	0.280519	1	NA	-0.00150846	0.366702	1	NA	-0.0029071	0.501299	1	NA	0.0263863	0.381389	0.307734	NA
LINC00528:13	0.0150098	0.246588	0.592222	0.889505	-0.00137359	0.278567	0.945226	0.994779	-0.0123708	0.362329	0.814319	0.936912	0.0470804	0.492066	0.676447	0.871123	0.0180028	0.375636	0.768364	0.924358
LINC00528:14	-0.035732	0.251115	0.0056748	0.0893737	-0.0157191	0.279766	0.467567	0.866088	-0.00995477	0.361901	0.832533	0.944062	-0.121031	0.518473	0.0622321	0.22252	-0.028184	0.378814	0.427469	0.743777
LINC00528:15	-0.035732	0.251115	0.0056748	0.0893737	-0.0157191	0.279766	0.467567	0.866088	-0.00995477	0.361901	0.832533	0.944062	-0.121031	0.518473	0.0622321	0.22252	-0.028184	0.378814	0.427469	0.743777
LINC00528:16	0.158201	0.319506	0.0152808	0.173994	0.126521	0.311464	0.0926389	0.465554	0.0667552	0.35439	0.54253	0.806211	0.27752	0.537652	0.192125	0.462903	0.167046	0.404605	0.19187	0.497594
LINC00528:17	-0.0300138	0.248632	0.363404	NA	-0.0364996	0.281911	0.403186	NA	0.0285741	0.361218	0.727479	NA	0.0597274	0.490081	0.72519	NA	-0.0458634	0.377923	0.596293	NA
LINC00534:2	0.00857491	0.246823	0.627438	NA	-0.00354672	0.279781	0.85426	NA	-0.00834965	0.364791	0.822059	NA	-0.0212648	0.497575	0.747101	NA	0.0100227	0.377237	0.832697	NA
LINC00534:4	0.000633008	0.24726	0.687042	NA	-0.00852692	0.280655	0.555037	NA	-0.00327477	0.365888	0.893871	NA	-0.015702	0.500609	0.703345	NA	-0.00488806	0.379685	0.83055	NA
LINC00535:10	-0.0393911	0.242105	0.548038	NA	-0.0516124	0.273461	0.52957	NA	-0.0870494	0.351735	0.507382	NA	-0.205504	0.482575	0.361227	NA	-0.132974	0.378976	0.3493	NA
LINC00535:9	-0.148187	0.270702	0.184605	0.61418	-0.152151	0.286167	0.246822	0.708729	-0.319203	0.398685	0.130674	0.396322	-0.569528	0.483482	0.0672875	0.235127	-0.537399	0.517694	0.0446373	0.203005
LINC00536:5	0.00790662	0.247476	0.591621	NA	-0.00174961	0.280495	1	NA	-0.00289469	0.366648	1	NA	0.0299152	0.501935	0.561473	NA	0.00923399	0.380084	0.826343	NA
LINC00539:5	-0.0849447	0.262983	0.112024	NA	0.0461487	0.27541	0.527226	NA	-0.329655	0.593803	0.0153317	NA	-0.130679	0.471835	0.517532	NA	-0.150853	0.398741	0.233766	NA
LINC00539:6	-0.0432095	0.247649	0.40091	NA	-0.00793089	0.272831	0.892559	NA	-0.0711496	0.359504	0.496322	NA	-0.0927618	0.472472	0.597623	0.828339	-0.144173	0.401488	0.197951	NA
LINC00539:7	-0.00804427	0.246112	0.862933	NA	-0.0151112	0.279087	0.753067	NA	-0.0507528	0.367959	0.424627	NA	-0.0960082	0.504722	0.41275	NA	-0.0246493	0.376297	0.788989	NA
LINC00539:8	-0.0318934	0.246883	0.433085	NA	-0.0836549	0.295794	0.0683011	NA	-0.0799803	0.368717	0.340862	NA	-0.295826	0.611955	0.0431352	0.1724	-0.161665	0.423558	0.048281	NA
LINC00539:9	-0.0177196	0.247037	0.429815	NA	-0.0284533	0.281071	0.30971	NA	-0.0557421	0.369896	0.206544	NA	-0.0424034	0.493848	0.643042	NA	-0.0119214	0.37464	0.842936	NA
LINC00544:1	-0.0221175	0.242336	0.673457	NA	-0.0392693	0.275287	0.554523	NA	-0.260173	0.490584	0.031155	NA	-0.485472	0.791433	0.0345862	0.146984	-0.296797	0.540268	0.0267226	NA
LINC00544:3	-0.015204	0.245747	0.63719	NA	-0.0047836	0.277109	0.896369	NA	-0.112373	0.388832	0.0609589	NA	-0.10816	0.504024	0.316262	NA	-0.0280733	0.373824	0.693178	NA
LINC00547:1	0.0660565	0.25244	0.260851	NA	0.0184703	0.271981	0.78578	NA	0.240335	0.448836	0.0875233	NA	0.227827	0.506991	0.276916	0.568995	0.0749146	0.366359	0.538046	NA
LINC00550:1	-0.0218019	0.245944	0.54599	NA	-0.0036279	0.275903	0.93958	NA	-0.0135438	0.356907	0.868058	NA	0.007275	0.475781	0.965836	NA	-0.0223239	0.370188	0.797775	NA
LINC00555:3	-0.00905311	0.247597	0.381345	NA	-0.00967071	0.280608	0.527948	NA	-0.0195068	0.367414	0.417642	NA	-0.0301315	0.501609	0.546454	NA	-0.0141823	0.379926	0.545882	NA
LINC00556:3	-0.0789245	0.264013	0.0232083	NA	0.0288494	0.27668	0.621631	NA	-0.0459833	0.359177	0.594619	NA	-0.0368494	0.47431	0.79193	NA	-0.0182414	0.367522	0.833066	NA
LINC00559:6	-0.00229305	0.244384	0.948479	NA	-0.0249524	0.278452	0.573093	NA	-0.0383376	0.361226	0.616087	NA	0.123243	0.493954	0.437644	NA	0.00555418	0.36996	0.947248	NA
LINC00562:11	0.0064737	0.24121	0.906817	NA	0.0118585	0.271907	0.86227	NA	0.0280312	0.348975	0.80104	NA	0.0735817	0.46066	0.699423	NA	0.0524406	0.363125	0.661666	NA
LINC00562:7	0.0251355	0.173972	0.815007	0.961714	-0.145133	0.200747	0.322545	0.776627	-0.204539	0.2203	0.248673	0.562836	-0.370572	0.240189	0.0790801	0.262325	-0.160346	0.216026	0.367643	0.693854
LINC00562:8	-0.0757292	0.251431	0.29048	NA	-0.171535	0.336223	0.0903548	NA	-0.407211	0.627373	0.0432701	NA	-0.490532	0.635715	0.09375	0.293892	-0.219692	0.414884	0.186217	0.489111
LINC00562:9	-0.0405791	0.244579	0.484618	NA	-0.113126	0.302835	0.145895	NA	-0.0712604	0.35275	0.549327	NA	-0.277293	0.538016	0.210946	NA	-0.137366	0.387692	0.295372	NA
LINC00563:3	-0.0288327	0.233583	0.721539	0.93387	0.0680278	0.266521	0.519804	0.889651	-0.0386033	0.322522	0.800056	0.931666	-0.22576	0.442542	0.369195	0.664352	-0.0664458	0.335904	0.682178	0.889392
LINC00564:7	-0.00134007	0.247351	1	NA	-0.00162651	0.280504	1	NA	0.010657	0.366714	0.716214	NA	0.0224774	0.501506	0.711211	NA	0.0147626	0.380396	0.619148	NA
LINC00565:10	-0.00678783	0.247515	0.212833	NA	-0.00873191	0.280742	0.221321	NA	-0.0148828	0.367189	0.231259	NA	-0.0278246	0.502545	0.230484	NA	-0.0160695	0.38076	0.228318	NA
LINC00565:11	0.00840329	0.24491	0.797314	0.956425	0.0297654	0.278995	0.476768	0.870359	-0.0385713	0.363898	0.435601	0.737479	0.0288197	0.485137	0.783456	0.920258	0.0343186	0.373494	0.629945	0.865191
LINC00565:7	-0.465258	0.435371	0.0227819	0.22258	-0.537858	0.424617	0.0191532	0.181456	-1.05868	0.407887	0.00077096	0.00912234	-2.29428	0.401193	5.30031e-10	1.55243e-08	-1.14923	0.405105	0.0003753	0.00488475
LINC00565:8	-0.0219162	0.247466	0.27823	0.709979	-0.0576274	0.288455	0.0165796	0.16371	-0.0503371	0.367534	0.236589	0.549749	-0.112609	0.506275	0.306899	0.602432	-0.0767532	0.387556	0.0981345	0.339511
LINC00570:1	0.0174387	0.245661	0.636543	NA	-0.037603	0.281087	0.396021	NA	-0.059348	0.366602	0.431439	NA	0.0757558	0.489486	0.571917	NA	-0.0251917	0.372791	0.745733	NA
LINC00571:10	0.41643	0.403807	0.030159	0.264096	0.380715	0.365517	0.0529313	0.340725	0.895282	0.394689	0.00233514	0.022656	0.651644	0.367849	0.023286	0.109538	0.235673	0.303864	0.254067	0.577905
LINC00571:11	0.0821974	0.249035	0.328921	NA	0.125947	0.292091	0.251687	0.714297	-0.0982844	0.341552	0.518601	0.792857	0.153566	0.421544	0.534473	0.789603	0.129082	0.352565	0.449013	0.760139
LINC00571:12	-0.172972	0.32257	0.0467022	0.330986	-0.151473	0.315732	0.143236	0.569164	-0.445282	0.669748	0.0338512	0.169463	-0.66707	0.748841	0.0465171	0.181746	-1.30662	1.05576	0.007191	0.0539534
LINC00571:6	-0.0027834	0.245172	0.926025	NA	-0.0139325	0.277301	0.75952	0.962898	-0.0034514	0.358271	0.962086	NA	0.0621108	0.492382	0.524936	0.783635	-0.0456986	0.377243	0.494646	0.791751
LINC00571:7	-0.0568995	0.251098	0.25712	NA	-0.115146	0.307572	0.0811453	NA	-0.235441	0.462955	0.0387964	NA	-0.510253	0.840204	0.0249796	0.115343	-0.0710457	0.368784	0.516801	NA
LINC00571:9	0.299342	0.258383	0.0617562	0.382827	0.388461	0.271507	0.034657	0.262848	0.268651	0.246703	0.160522	0.444869	0.783539	0.272054	0.00106481	0.00900788	0.603202	0.274584	0.00656692	0.0502218
LINC00574:11	0.0185815	0.245559	0.61334	NA	0.0141666	0.277132	0.749026	NA	-0.000961077	0.358002	0.988904	NA	-0.0282355	0.479935	0.845612	NA	-0.0127788	0.373453	0.836873	NA
LINC00574:6	-0.00100631	0.247355	1	NA	0.00701614	0.280534	0.674782	NA	0.0194727	0.367288	0.514996	NA	-0.0038916	0.50125	1	NA	-0.00258496	0.380185	1	NA
LINC00574:7	0.0053565	0.247392	0.60514	NA	-0.00251744	0.280492	1	NA	0.00641841	0.36655	0.750193	NA	0.015185	0.501064	0.652475	NA	0.0175546	0.38061	0.462259	NA
LINC00574:8	-0.00578994	0.247425	0.701898	NA	0.00144114	0.280401	0.909636	NA	-0.0120123	0.366848	0.737695	NA	0.00104224	0.500001	0.952277	NA	-0.013366	0.380391	0.732086	NA
LINC00574:9	-0.0087589	0.247581	0.406304	NA	-0.011165	0.280827	0.420615	NA	-0.0158921	0.366847	0.562589	NA	-0.0170306	0.500074	0.591097	NA	-0.0127954	0.379864	0.677845	NA
LINC00575:5	-0.0342496	0.244839	0.503815	NA	0.0275546	0.272606	0.696863	NA	-0.0278502	0.348979	0.795927	NA	0.072489	0.458034	0.708938	NA	-0.133086	0.39262	0.257712	NA
LINC00578:12	0.548829	0.749903	0.0170023	0.186947	0.187706	0.315244	0.167922	0.608587	0.948645	0.599574	0.00795833	0.0591848	1.05849	0.554452	0.00704297	0.0430109	0.854242	0.592088	0.0125433	0.0822174
LINC00578:13	0.0130056	0.246845	0.508467	NA	0.012943	0.279753	0.521632	NA	0.0375482	0.365945	0.45622	NA	0.0557855	0.499514	0.370834	0.665701	0.0311763	0.379162	0.41481	NA
LINC00578:2	0.0243858	0.248443	0.341955	NA	0.0194185	0.280745	0.658125	NA	0.0257587	0.366414	0.667541	NA	0.129626	0.520099	0.18285	NA	0.0500861	0.382652	0.445402	NA
LINC00581:6	-0.0423627	0.245817	0.450881	NA	-0.0340507	0.273885	0.614737	NA	-0.099424	0.363367	0.405737	NA	-0.23337	0.516282	0.268681	0.559156	-0.0237979	0.356378	0.846944	NA
LINC00582:1	0.0454298	0.252103	0.130917	NA	0.0776268	0.294248	0.0488061	NA	0.156623	0.412205	0.0218681	NA	0.299293	0.62342	0.0235038	NA	0.130849	0.408279	0.0641664	NA
LINC00589:11	-0.00142483	0.24638	0.958644	NA	-0.00973518	0.279421	0.731979	NA	0.036296	0.365963	0.406501	NA	0.0787049	0.499666	0.436521	NA	0.0193007	0.376655	0.697023	NA
LINC00589:12	-0.079857	0.23888	0.416341	0.802908	0.0553142	0.250998	0.647952	0.935184	0.216227	0.343834	0.266149	0.582703	-0.0434137	0.364354	0.858021	0.951455	0.229378	0.351954	0.260518	0.585603
LINC00589:15	-0.00499944	0.238474	0.933631	NA	-0.0794098	0.284176	0.314439	NA	-0.0783376	0.351679	0.532916	NA	0.0468618	0.439506	0.830795	0.941063	-0.0202101	0.351112	0.878539	NA
LINC00589:3	-0.595011	1.19095	0.0115684	0.145725	-0.716197	0.926372	0.0120776	0.130222	-2.05537	0.696663	0.00012923	0.00203395	-2.22437	0.685173	6.63095e-05	0.000799645	-1.97374	0.689562	0.000180799	0.00261773
LINC00596:1	-0.0184698	0.247287	0.434582	NA	0.0191171	0.279276	0.596268	NA	0.00978563	0.36267	0.846436	NA	-0.0182019	0.492162	0.843269	NA	-0.00689282	0.376087	0.886658	NA
LINC00599:18	-0.108643	0.228392	0.36523	0.775715	-0.168588	0.266097	0.254589	0.716868	-0.217271	0.302564	0.276544	0.593384	-0.262228	0.329988	0.304844	0.600325	-0.251707	0.314598	0.231112	0.549
LINC00599:23	0.0363787	0.248203	0.355059	NA	0.0335199	0.278885	0.513881	NA	0.00212968	0.358061	0.971623	NA	-0.0382761	0.483061	0.793498	NA	0.105682	0.39097	0.215222	NA
LINC00599:26	-0.00281371	0.247389	0.649509	NA	0.000792992	0.280248	0.949657	NA	-0.00612761	0.366785	0.680943	NA	-0.0114669	0.501512	0.679601	NA	-0.00663406	0.380295	0.675464	NA
LINC00599:27	0.0203336	0.248221	0.267836	NA	0.0258181	0.281714	0.288292	NA	0.0605687	0.37352	0.0474354	NA	0.0580713	0.502863	0.503478	NA	0.0565085	0.385256	0.159288	NA
LINC00599:3	-0.00281371	0.247389	0.649509	NA	0.000792992	0.280248	0.949657	NA	-0.00612761	0.366785	0.680943	NA	-0.0114669	0.501512	0.679601	NA	-0.00663406	0.380295	0.675464	NA
LINC00599:4	-0.0115264	0.247714	0.317712	NA	-0.0123569	0.280685	0.590365	NA	-0.0250191	0.367787	0.342268	NA	-0.0408159	0.502503	0.564286	NA	-0.0253891	0.381082	0.480547	NA
LINC00601:1	0.0693598	0.258238	0.0994764	NA	0.0860566	0.295014	0.096447	NA	0.123645	0.386584	0.144853	NA	0.0683103	0.491507	0.568973	NA	0.104769	0.390728	0.210925	NA
LINC00601:3	0.0693598	0.258238	0.0994764	NA	0.0860566	0.295014	0.096447	NA	0.123645	0.386584	0.144853	NA	0.0683103	0.491507	0.568973	NA	0.104769	0.390728	0.210925	NA
LINC00605:2	0.0558405	0.251324	0.250707	NA	0.0705677	0.28613	0.237077	0.698774	0.132386	0.38287	0.218352	NA	0.0720843	0.467196	0.689893	0.878875	0.125272	0.389578	0.274806	0.602041
LINC00605:7	-0.00498956	0.247346	0.545338	NA	0.0016356	0.280458	0.837345	NA	-0.0137472	0.367062	0.362533	NA	-0.0136706	0.500427	0.702057	NA	-0.0147364	0.380606	0.356128	NA
LINC00607:1	-0.188172	0.339736	0.0392057	NA	0.0132107	0.260646	0.891893	NA	-0.167579	0.369816	0.290476	NA	-0.124369	0.422227	0.603733	0.831173	-0.216084	0.404347	0.211411	0.524321
LINC00607:6	-0.0191134	0.246614	0.508103	NA	-0.0321741	0.281188	0.302283	NA	-0.0692137	0.37242	0.172379	NA	-0.068435	0.492539	0.552158	NA	-0.0359837	0.376376	0.559585	NA
LINC00608:12	0.0567336	0.249036	0.345519	NA	0.0688422	0.281388	0.363911	NA	0.00703376	0.346446	0.949269	NA	-0.0309078	0.455063	0.87125	0.956437	0.0572187	0.361444	0.654813	NA
LINC00608:16	-0.0763561	0.24259	0.400063	NA	-0.0740113	0.264877	0.504048	0.88278	-0.200409	0.367426	0.260184	0.576869	-0.726818	0.658183	0.044038	0.175011	-0.414287	0.533599	0.0709434	0.275021
LINC00609:11	0.0918509	0.259693	0.208953	NA	8.16511e-05	0.26734	0.999537	NA	-0.0195793	0.340501	0.877981	NA	0.120719	0.44601	0.591598	0.824844	0.109751	0.36535	0.448886	NA
LINC00609:15	0.0891997	0.216194	0.459852	0.828328	0.494974	0.372	0.022692	0.202825	1.02608	0.362123	0.000427919	0.00556645	0.989634	0.352717	0.000851355	0.00743636	0.417124	0.330011	0.0689128	0.270368
LINC00609:7	-0.0184452	0.232244	0.83165	NA	0.00500648	0.257875	0.963927	NA	-0.00918621	0.321228	0.948479	NA	-0.493528	0.595387	0.101926	0.310951	-0.253197	0.423403	0.167986	0.462505
LINC00609:8	0.0231453	0.237809	0.739067	NA	0.0319681	0.267375	0.710215	NA	0.047934	0.338226	0.721799	NA	0.33633	0.517718	0.201514	0.476003	0.0379475	0.347324	0.795986	NA
LINC00612:1	-0.00216427	0.246241	0.931058	NA	-0.0467155	0.286063	0.0268618	0.223906	-0.0135787	0.363084	0.822176	0.940084	0.0781405	0.499184	0.493037	0.76132	0.00804517	0.375955	0.884785	0.966802
LINC00612:10	-0.0204381	0.248565	0.0936815	NA	-0.0224406	0.281512	0.256097	NA	-0.0444276	0.370485	0.110477	NA	-0.0622369	0.504224	0.363998	NA	-0.0106856	0.378201	0.843575	NA
LINC00612:2	0.0181819	0.247813	0.382158	NA	0.0335935	0.28296	0.0761934	NA	0.000718697	0.364617	0.948307	NA	0.0609173	0.501645	0.441792	NA	0.00402049	0.378363	0.940913	NA
LINC00612:3	0.0105693	0.247521	0.239293	NA	0.00989601	0.280372	0.508868	NA	0.00698865	0.365282	0.821363	NA	-0.035513	0.502237	0.593707	0.825893	0.0144833	0.380108	0.428331	NA
LINC00612:4	0.0111271	0.24754	0.292292	NA	0.0100911	0.280335	0.574127	NA	0.00530299	0.365195	0.865266	NA	-0.034711	0.501961	0.666576	NA	0.0142707	0.379966	0.516391	NA
LINC00612:6	-0.0537791	0.242825	0.45323	NA	-0.141737	0.31134	0.145281	0.573235	-0.2036	0.397845	0.187051	0.484002	-0.37753	0.549763	0.149584	0.397197	-0.192387	0.397049	0.226694	0.542759
LINC00612:7	0.00109808	0.247334	0.713663	NA	-0.00802233	0.280688	0.238112	NA	-0.00248103	0.366517	0.755031	NA	-0.025158	0.502214	0.247749	NA	-0.00884699	0.380189	0.372531	NA
LINC00612:8	0.00642659	0.247284	0.477097	NA	0.00118426	0.279871	0.954391	NA	-0.0172707	0.366997	0.624081	NA	0.0353849	0.501995	0.455014	NA	0.00508469	0.379076	0.909118	NA
LINC00615:2	0.0527756	0.251924	0.215679	NA	0.0475851	0.281405	0.368211	NA	0.0686362	0.365699	0.417347	NA	0.40931	0.700676	0.0634386	NA	-0.0303344	0.374883	0.708386	NA
LINC00618:2	0.00302296	0.245948	0.983513	NA	0.00312827	0.278327	0.911692	NA	0.00391964	0.361857	0.923231	NA	0.0377684	0.490256	0.752647	NA	0.055052	0.380305	0.418618	NA
LINC00618:4	0.00521902	0.247353	0.715837	NA	-0.00576439	0.280539	0.720509	NA	-0.00454392	0.366079	0.878237	NA	0.00464484	0.50052	0.878235	NA	-0.0103333	0.380248	0.733375	NA
LINC00620:10	-0.00233936	0.24563	0.934243	NA	-0.0375288	0.282692	0.365656	NA	0.038535	0.36303	0.567545	NA	0.08881	0.49564	0.469703	NA	0.0635582	0.380439	0.380008	NA
LINC00620:11	0.0290842	0.246581	0.461621	NA	-0.0118319	0.276516	0.795733	NA	-0.0368443	0.359479	0.653178	NA	-0.085103	0.488069	0.547143	NA	-0.0175799	0.370948	0.816056	NA
LINC00621:1	-0.00511565	0.244811	0.867098	NA	0.0286924	0.277842	0.580461	NA	-0.0276827	0.359236	0.729273	NA	-0.0500801	0.482371	0.722769	NA	-0.0703916	0.380784	0.389142	NA
LINC00621:3	0.847628	0.133039	1.79973e-11	2.01539e-09	1.04939	0.131833	1.58816e-16	2.1604e-14	1.51201	0.1293	5.26041e-33	9.60612e-31	2.24394	0.126013	1.99342e-72	6.42682e-70	1.55484	0.128951	1.63048e-34	3.1699e-32
LINC00621:4	0.0950054	0.224422	0.416734	0.803057	0.327942	0.346059	0.071176	0.402201	0.355706	0.339633	0.105812	0.350467	0.509023	0.359104	0.0651541	0.229908	0.536277	0.379213	0.0338475	0.167918
LINC00621:5	-0.00102397	0.247305	0.667457	NA	-0.000446181	0.280423	0.813876	NA	-0.0105412	0.366984	0.349781	NA	-0.0198269	0.502031	0.351046	NA	-0.011384	0.380524	0.340209	NA
LINC00621:7	0.482486	0.144805	0.000150606	0.00493211	0.566754	0.144656	1.54831e-05	0.00052957	0.764345	0.143561	1.82626e-08	6.48007e-07	1.19882	0.142164	5.20876e-18	2.99758e-16	0.775002	0.143443	1.28345e-08	4.47787e-07
LINC00621:8	0.0528971	0.227356	0.608023	0.895489	0.140327	0.280479	0.271118	0.730871	0.573852	0.526576	0.0320587	0.163313	0.770094	0.511226	0.0226306	0.107206	0.543035	0.502377	0.0418819	0.194192
LINC00622:2	-0.0370395	0.248369	0.354256	NA	-0.0904475	0.300003	0.0281075	NA	-0.132367	0.394961	0.0917222	NA	0.00515481	0.476175	0.943061	NA	-0.0316482	0.370909	0.653298	NA
LINC00623:22	0.0079977	0.142535	0.956443	0.993677	-0.0261216	0.148582	0.829835	0.977846	0.0925027	0.159043	0.510782	0.787615	0.541769	0.171969	0.000769224	0.00679767	0.105743	0.160557	0.471628	0.775769
LINC00623:25	-0.0063846	0.239196	0.909741	NA	-0.0584303	0.278728	0.405623	0.831782	-0.00872342	0.341634	0.946982	0.984016	0.024435	0.442181	0.912559	0.972946	0.0606118	0.358997	0.641285	0.871376
LINC00623:33	-0.00862518	0.246916	0.587815	NA	-0.0257794	0.281985	0.188408	NA	0.0108868	0.36384	0.905266	NA	-0.081328	0.509309	0.201239	NA	0.0106928	0.378698	0.933962	NA
LINC00623:39	-0.205918	0.283072	0.134786	0.539439	0.429334	0.361197	0.0367812	0.273595	0.226288	0.290865	0.258216	0.574685	1.31163	0.352478	2.3575e-05	0.000318435	0.483886	0.346982	0.0438315	0.200462
LINC00623:40	-0.0947179	0.113112	0.350259	0.765165	-0.192001	0.118776	0.0735498	0.409535	-0.116848	0.118808	0.303745	0.62154	0.0381423	0.120581	0.73409	0.8986	-0.0686876	0.118609	0.539407	0.817476
LINC00623:42	0.350135	0.382675	0.0454673	0.326721	0.218232	0.289794	0.163946	0.603582	0.369608	0.345823	0.0969087	0.332859	0.913011	0.391299	0.00350964	0.0243983	0.316678	0.330354	0.14619	0.427654
LINC00623:45	-0.220483	0.231378	0.128193	0.530104	-0.0356214	0.194913	0.796331	0.970611	0.0196039	0.216753	0.91438	0.973677	0.386445	0.249497	0.075448	0.253947	-0.107328	0.2246	0.552644	0.825919
LINC00623:49	-0.00433265	0.244986	0.905236	NA	0.0187338	0.277843	0.67476	NA	-0.00379689	0.35927	0.95187	NA	-0.133749	0.511964	0.300209	NA	0.0255879	0.372589	0.747327	NA
LINC00623:51	0.00311173	0.246873	0.892258	NA	0.0175242	0.280847	0.421007	NA	-0.015633	0.366531	0.842415	NA	0.077299	0.508317	0.16332	NA	-0.0169216	0.380012	0.833449	NA
LINC00624:2	-0.0142257	0.142675	0.912367	0.983974	-0.135292	0.156712	0.299994	0.757768	-0.130925	0.163571	0.369264	0.682998	-0.24854	0.172752	0.122249	0.34907	-0.249019	0.170373	0.102635	0.34826
LINC00624:5	-0.100705	0.251185	0.292614	NA	-0.0569062	0.257144	0.61571	0.9241	-0.524734	0.619758	0.0434685	0.201598	-0.965892	0.694433	0.0191552	0.0942947	-0.322699	0.436289	0.133135	0.405642
LINC00629:13	-0.00185787	0.247291	0.783729	NA	-0.00744386	0.280636	0.542537	NA	-0.00521321	0.366503	0.74499	NA	-0.0234412	0.501921	0.55834	NA	0.00353588	0.379964	0.994541	NA
LINC00629:14	-0.253567	0.387772	0.0507059	NA	-0.567931	0.772647	0.0198216	0.185727	-1.0687	0.713858	0.00809249	NA	-1.04228	0.640522	0.0119096	0.0651265	-0.703384	0.643175	0.0258081	0.138817
LINC00629:2	0.0140369	0.244837	0.71514	NA	0.0598806	0.28557	0.218398	NA	-0.0609189	0.36629	0.398001	NA	0.135318	0.500223	0.375349	0.669548	-0.0302199	0.371351	0.730598	NA
LINC00629:4	0.0028536	0.247316	0.846791	NA	-0.00582181	0.280547	0.690943	NA	0.00851846	0.366704	0.619141	NA	-0.0183892	0.501435	0.708104	NA	-0.00175923	0.379304	0.954857	NA
LINC00630:10	0.068181	0.256444	0.165625	NA	0.0686073	0.286505	0.249047	NA	0.234871	0.459457	0.0608469	NA	0.174255	0.510235	0.303686	NA	0.10148	0.385111	0.314445	NA
LINC00630:11	0.0168451	0.247734	0.210857	NA	0.0337759	0.282922	0.137102	NA	0.0282797	0.365927	0.519965	NA	0.105111	0.513492	0.145878	NA	-0.028443	0.380332	0.784185	NA
LINC00630:19	0.00615845	0.246614	0.764539	NA	-0.00597428	0.279954	0.733697	NA	-0.000304734	0.365158	0.989567	NA	-0.00828871	0.497093	0.904019	NA	-0.0208634	0.379451	0.531652	NA
LINC00630:2	-0.00296079	0.247269	0.393274	NA	0.00608415	0.28022	0.699791	NA	-0.0180842	0.367202	3.97435e-06	NA	-0.0340335	0.502603	4.21668e-06	NA	-0.00663882	0.37985	0.418087	NA
LINC00630:21	-0.0028296	0.247391	0.611247	NA	-0.00361811	0.280561	0.626134	NA	-0.00606392	0.366791	0.639791	NA	-0.0114787	0.501529	0.632199	NA	0.00292713	0.379478	0.978041	NA
LINC00630:23	-0.0422377	0.248909	0.319331	NA	-0.0224841	0.275654	0.685567	NA	-0.0440947	0.358422	0.601714	NA	-0.015453	0.467844	0.924461	0.976911	-0.0443962	0.370024	0.635864	NA
LINC00630:24	0.0246627	0.230922	0.778006	NA	0.0103771	0.255976	0.92306	0.992013	-0.0656538	0.324848	0.673749	0.876283	-0.0702728	0.397937	0.773431	0.915886	-0.0631081	0.331947	0.705491	0.899454
LINC00630:25	0.00244251	0.218845	0.982781	0.999628	-0.116423	0.266632	0.366621	0.807197	-0.0512768	0.294739	0.770506	0.919859	0.068349	0.346377	0.780946	0.919376	-0.0435776	0.29984	0.807398	0.938493
LINC00630:26	-0.00408078	0.247276	0.720941	NA	-0.00163966	0.280432	0.864236	NA	-0.00124771	0.365833	0.956037	NA	-0.00491903	0.500799	0.880895	NA	-0.00106149	0.379977	0.990956	NA
LINC00630:27	-0.0362922	0.198728	0.76124	0.945163	0.0518072	0.21483	0.713668	0.951352	-0.197948	0.2709	0.307182	0.625401	-0.182483	0.28613	0.439396	0.722458	-0.325533	0.303176	0.128473	0.396939
LINC00630:28	0.0246627	0.230922	0.778006	NA	0.0103771	0.255976	0.92306	0.992013	-0.0656538	0.324848	0.673749	0.876283	-0.0702728	0.397937	0.773431	0.915886	-0.0631081	0.331947	0.705491	0.899454
LINC00630:29	0.0586402	0.253593	0.169112	NA	0.0475693	0.280013	0.403437	0.831191	-0.0402102	0.355478	0.691544	NA	-0.0719316	0.479039	0.630065	0.847226	0.0349783	0.365607	0.75219	0.917891
LINC00630:3	-0.00740836	0.246096	0.683151	NA	-0.0653944	0.291123	0.0167209	NA	0.0132934	0.361408	0.854645	NA	-0.0160163	0.484422	0.878801	0.959345	-0.0750732	0.386075	0.198494	NA
LINC00630:30	0.00975551	0.246633	0.709969	NA	-0.00409609	0.278865	0.945355	NA	-0.00245138	0.362905	0.99205	NA	0.0637431	0.499686	0.506645	NA	0.0364954	0.37916	0.555606	NA
LINC00630:31	0.0277702	0.239995	0.672382	0.917706	0.0475855	0.272267	0.56643	0.906934	0.157518	0.378775	0.267318	0.583879	-0.30337	0.536556	0.196242	0.468901	0.0787256	0.357812	0.581627	0.842159
LINC00630:32	-0.0128877	0.215787	0.894327	0.980333	-0.0267181	0.237997	0.831751	0.97805	-0.0106628	0.281697	0.951833	0.985511	0.0638608	0.331424	0.79916	0.926931	0.00232496	0.287287	0.993586	0.999406
LINC00630:33	0.0725533	0.206637	0.551796	0.872939	0.175479	0.247349	0.251852	0.714457	0.149801	0.260607	0.429636	0.732916	0.340614	0.300256	0.163504	0.419668	-0.018537	0.253527	0.920809	0.978314
LINC00630:34	0.00244251	0.218845	0.982781	0.999628	-0.116423	0.266632	0.366621	0.807197	-0.0512768	0.294739	0.770506	0.919859	0.068349	0.346377	0.780946	0.919376	-0.0435776	0.29984	0.807398	0.938493
LINC00630:35	-0.0422377	0.248909	0.319331	NA	-0.0224841	0.275654	0.685567	NA	-0.0440947	0.358422	0.601714	NA	-0.015453	0.467844	0.924461	0.976911	-0.0443962	0.370024	0.635864	NA
LINC00630:37	0.0144969	0.245096	0.696233	0.925955	-0.0217634	0.277507	0.648916	0.935991	0.00413781	0.358984	0.913503	0.973429	-0.0697835	0.488207	0.56732	0.810453	0.0173772	0.371132	0.804653	0.937524
LINC00630:39	-0.00637997	0.245702	0.811247	NA	-0.0274364	0.280763	0.346039	NA	-0.0187314	0.362192	0.727781	NA	-0.0356948	0.492961	0.653353	NA	-0.0208161	0.376751	0.641639	NA
LINC00630:4	0.0105012	0.247554	0.329037	NA	-0.00882289	0.280585	0.790135	NA	0.00177529	0.36626	0.729313	NA	0.000859167	0.500182	0.803143	NA	0.00218462	0.379554	0.981962	NA
LINC00630:47	0.0200111	0.240534	0.742094	0.939537	-0.0975572	0.293413	0.20959	0.666512	-0.195623	0.415356	0.115083	0.367973	-2.3827	1.24922	0.00131039	0.0107285	0.0271653	0.353576	0.839184	0.952028
LINC00630:48	0.0599612	0.245152	0.409129	NA	-0.0129795	0.265058	0.883393	NA	-0.0735625	0.344158	0.587973	NA	-0.230807	0.483254	0.326764	0.622925	-0.0961806	0.359872	0.510426	0.800684
LINC00630:49	0.031734	0.246904	0.426713	NA	-0.0159654	0.277417	0.733399	NA	0.0673377	0.364989	0.419359	NA	-0.0362059	0.482442	0.797177	NA	0.0517929	0.373582	0.584599	NA
LINC00630:5	-0.00339506	0.247377	0.771939	NA	0.00433334	0.280299	0.816935	NA	0.0110984	0.366512	0.789275	NA	-0.0135543	0.501394	0.796112	NA	-0.00773966	0.380242	0.79172	NA
LINC00630:53	0.0145326	0.247869	0.186993	NA	0.0244064	0.281999	0.0595084	NA	0.0142067	0.366548	0.61795	NA	0.0291348	0.501095	0.596734	NA	0.0178598	0.380182	0.557772	NA
LINC00630:55	-0.0291052	0.243582	0.59666	0.890997	0.0499025	0.27727	0.4766	0.870266	0.0779356	0.357513	0.495251	0.778807	0.243156	0.5217	0.251605	0.539828	-0.0339388	0.359972	0.771709	0.92546
LINC00630:56	0.00198012	0.247322	0.393707	0.79172	0.00610164	0.280357	0.665978	0.940559	0.00331588	0.36657	0.456884	0.753655	-0.00167373	0.501097	0.956549	0.987861	-0.000997979	0.380117	0.932988	0.982458
LINC00630:57	-0.0297122	0.248358	0.300236	0.728684	-0.01535	0.278037	0.685135	0.945601	-0.0873027	0.378427	0.0832846	0.302748	-0.0557051	0.48783	0.649317	0.857147	-0.0438925	0.377095	0.493515	0.791427
LINC00630:58	0.00771442	0.247496	2.69086e-05	0.00109914	0.00500343	0.280463	0.00375363	0.0542574	0.0152157	0.367103	1.84291e-06	4.52366e-05	0.0144083	0.500902	0.00454844	0.0302884	-0.00513774	0.380188	1	1
LINC00630:59	0.000807265	0.247316	0.779606	NA	-0.00852112	0.280728	0.232777	NA	-0.0142632	0.367145	0.24306	NA	-0.0273766	0.502491	0.24239	0.529473	0.00438171	0.379949	0.893237	0.970175
LINC00630:7	-0.0840043	0.238832	0.403094	0.79608	-0.131021	0.278504	0.307378	0.764735	-0.153508	0.327061	0.395218	0.705498	-0.339935	0.423225	0.219625	0.500093	-0.0260091	0.305551	0.885396	0.966929
LINC00630:8	-0.00688714	0.245396	0.805976	NA	-0.0412579	0.283181	0.169677	NA	-0.0646351	0.370805	0.201228	NA	-0.116928	0.508816	0.256657	NA	-0.0773587	0.386423	0.239136	NA
LINC00630:9	0.0482053	0.24308	0.485074	NA	-0.0292463	0.26907	0.7352	NA	-0.115618	0.363131	0.374454	NA	-0.136479	0.456905	0.526487	0.78462	-0.0256938	0.349523	0.849281	NA
LINC00632:10	-0.0197664	0.244072	0.655583	NA	-0.0362469	0.277667	0.524722	NA	-0.0969694	0.372378	0.294402	NA	-0.198348	0.523473	0.234993	NA	-0.0827246	0.379204	0.380561	NA
LINC00635:1	0.0268225	0.242235	0.636031	NA	0.0285175	0.272361	0.688485	NA	0.0485589	0.349491	0.679564	NA	-0.154961	0.485816	0.43898	NA	0.0235406	0.358029	0.842157	NA
LINC00635:26	-0.0199028	0.230307	0.814495	0.961619	-0.0812236	0.269452	0.452652	0.858368	-0.0373022	0.317395	0.8178	0.937837	-0.100743	0.397054	0.683604	0.875542	-0.156154	0.356309	0.378023	0.703434
LINC00635:29	0.0831308	0.226601	0.461354	0.829257	0.0175933	0.235881	0.893028	0.987828	-0.0929432	0.292094	0.610077	0.84583	0.0535058	0.330002	0.829491	0.940825	0.0419997	0.288011	0.827981	0.947245
LINC00635:30	0.0172667	0.2203	0.850678	0.969165	0.106639	0.261811	0.406383	0.832122	-0.0779745	0.300848	0.660478	0.870324	-0.259587	0.387466	0.328291	0.624813	0.0337609	0.299752	0.856831	0.958083
LINC00635:50	-0.0350577	0.247769	0.399204	NA	-0.0143243	0.275847	0.792915	NA	0.108821	0.378472	0.209852	NA	0.146629	0.50045	0.359971	NA	0.0141299	0.367958	0.878374	NA
LINC00636:4	-0.00172416	0.245299	0.932997	NA	-0.0380516	0.28196	0.334714	NA	-0.0343844	0.363063	0.595456	NA	0.0317822	0.485674	0.81761	NA	0.0469177	0.376045	0.562707	NA
LINC00637:1	-0.0318579	0.243222	0.570791	NA	-0.0733511	0.284701	0.299616	NA	-0.0352166	0.346915	0.7613	NA	-0.14266	0.475105	0.473246	NA	-0.111935	0.379336	0.364486	NA
LINC00637:3	-0.017914	0.246814	0.537365	NA	-0.0395691	0.283038	0.203979	NA	-0.0653053	0.371568	0.225119	NA	-0.107205	0.506015	0.347654	NA	-0.0288362	0.375516	0.679378	NA
LINC00638:1	-0.260639	0.311707	0.0831879	0.441892	-0.0969098	0.234394	0.488071	0.875394	-0.126155	0.270496	0.502253	0.782517	-0.633693	0.373487	0.0274005	0.123609	-0.204154	0.289696	0.31374	0.643681
LINC00638:2	-0.0251194	0.156442	0.833455	0.965121	-0.207446	0.183973	0.15026	0.581126	-0.296107	0.196199	0.0754707	0.284741	-0.491803	0.206204	0.00893005	0.0519716	-0.351579	0.199616	0.0405935	0.189478
LINC00639:1	-0.0040815	0.247412	0.476539	NA	0.0039899	0.280442	0.881173	NA	-0.00905303	0.366862	0.506719	NA	-0.016635	0.501694	0.50558	NA	-0.00969877	0.380388	0.501881	NA
LINC00639:12	-0.00634573	0.247074	0.564433	NA	-0.00350605	0.279668	0.818249	NA	-0.0295265	0.368243	0.136469	NA	-0.0551116	0.505224	0.135789	0.373261	0.0122278	0.380025	0.915722	NA
LINC00639:2	-0.00396873	0.247404	0.582683	NA	0.00365849	0.280437	0.877858	NA	-0.00868573	0.366828	0.615826	NA	-0.0161014	0.501614	0.614581	NA	-0.00938085	0.380352	0.610531	NA
LINC00639:4	-0.0185389	0.243623	0.693378	NA	0.0515287	0.279325	0.424351	NA	0.112663	0.37309	0.291553	NA	0.0320154	0.464556	0.856243	0.950884	0.000146576	0.363485	0.9991	NA
LINC00639:6	0.0137925	0.247894	0.146471	NA	0.0145385	0.280962	0.303977	NA	-0.00268651	0.366637	1	NA	-0.00506208	0.501135	1	NA	-0.00298036	0.380132	1	NA
LINC00639:7	-0.0468858	0.210157	0.675739	0.918682	-0.3847	0.375183	0.049387	0.325463	0.136603	0.274179	0.478104	0.767364	-0.00370407	0.300018	0.980084	0.995364	0.0465115	0.267518	0.810385	0.940103
LINC00639:9	0.00293535	0.24514	0.927081	NA	0.00633588	0.277828	0.862958	0.983101	-0.0703053	0.370841	0.238663	NA	0.118615	0.501156	0.384917	0.678077	0.0158972	0.371482	0.845398	0.954209
LINC00641:1	-0.00916614	0.229966	0.909429	0.983243	-0.0065627	0.256393	0.94746	0.995177	-0.0629296	0.321539	0.693228	0.885807	-0.12232	0.401956	0.620363	0.841179	-0.0243424	0.325206	0.884643	0.966802
LINC00641:2	0.0141916	0.229532	0.874319	0.976139	-0.0111591	0.255623	0.912334	0.990694	-0.0672846	0.321989	0.680376	0.879387	-0.0868403	0.395627	0.722238	0.894821	-0.010687	0.323541	0.948242	0.986953
LINC00641:3	-0.00116126	0.247353	1	NA	0.00735862	0.280611	0.424473	NA	-0.00238479	0.366671	1	NA	0.0261731	0.501926	0.478315	NA	-0.00260397	0.380169	1	NA
LINC00641:4	-0.118472	0.225258	0.34623	0.762192	-0.167395	0.25352	0.259858	0.72114	-0.172076	0.272497	0.367636	0.681724	-0.246914	0.303338	0.311457	0.606681	-0.129893	0.26884	0.495871	0.792369
LINC00641:5	-0.00118459	0.247353	1	NA	0.00760059	0.28056	0.513363	NA	0.0225696	0.367649	0.22149	NA	-0.00440411	0.501227	1	NA	-0.00273963	0.380175	1	NA
LINC00648:10	0.00480296	0.247378	0.634728	NA	0.00335468	0.28025	0.857313	NA	0.011242	0.366786	0.587473	NA	-0.0150611	0.50132	0.83108	NA	-0.000761043	0.379472	0.984945	NA
LINC00648:9	-0.0204462	0.240928	0.725133	NA	-0.054242	0.277287	0.458887	NA	-0.0245553	0.344847	0.82667	NA	-0.178584	0.490579	0.344183	0.639925	-0.0272088	0.355585	0.830782	0.94836
LINC00649:11	-0.309442	0.377907	0.0545907	0.358187	-0.209668	0.294585	0.16979	0.611854	-0.196553	0.30404	0.311067	0.629403	-0.792776	0.426207	0.0128685	0.0693309	-0.335677	0.351243	0.131794	0.403773
LINC00649:13	-0.154689	0.129092	0.159663	0.577707	-0.468083	0.144627	0.000294672	0.00689056	-0.518967	0.144723	0.000111476	0.00178602	-0.478503	0.142606	0.000451575	0.00427785	-0.193817	0.135457	0.121133	0.38406
LINC00649:15	0.0127021	0.247341	0.495135	NA	-0.00141845	0.279999	0.903764	NA	0.00522998	0.364346	0.908205	NA	0.0440469	0.499466	0.58507	NA	0.0159618	0.379558	0.461412	NA
LINC00649:20	0.00159515	0.246312	0.95274	NA	0.0289365	0.281539	0.374141	NA	0.00449551	0.363928	0.889244	NA	0.0574956	0.498084	0.549677	NA	0.0177641	0.37802	0.660562	NA
LINC00649:21	-0.0041195	0.247401	0.620574	NA	0.00156472	0.280428	0.9534	NA	-0.00875052	0.366814	0.65601	NA	-0.0164882	0.501597	0.654157	NA	-0.00945244	0.380336	0.650685	NA
LINC00649:22	-0.280168	0.223802	0.0646888	0.39148	-0.314276	0.228032	0.0566239	0.353644	-0.322769	0.225419	0.0777857	0.290002	-0.400679	0.231259	0.0497212	0.190605	-0.460414	0.237935	0.0185676	0.110015
LINC00649:23	-0.078558	0.243037	0.392779	0.791563	-0.0538319	0.258607	0.627013	0.928426	-0.311011	0.4364	0.12212	0.380894	-0.359996	0.466212	0.201092	0.475379	-0.140446	0.346247	0.420907	0.739302
LINC00649:24	0.0085478	0.245425	0.790512	NA	0.00490769	0.27784	0.891181	NA	0.0445391	0.364492	0.461765	NA	0.0466911	0.489927	0.661068	NA	0.0314823	0.37476	0.662949	NA
LINC00649:25	0.0229181	0.245195	0.596104	NA	0.035994	0.278805	0.48693	NA	-0.0115611	0.358349	0.871667	NA	0.00662123	0.475471	0.963924	NA	0.00671159	0.367893	0.942289	NA
LINC00649:28	-0.045624	0.192663	0.70779	0.929207	-0.170969	0.233552	0.262508	0.723954	-0.163055	0.246204	0.38144	0.693461	-0.117407	0.260518	0.592172	0.825016	-0.372898	0.285668	0.0801224	0.297793
LINC00649:30	-0.159122	0.144515	0.176983	0.602976	-0.2019	0.15033	0.112261	0.512549	-0.236188	0.154954	0.0910197	0.321095	-0.433711	0.162121	0.00448748	0.0299672	-0.48457	0.164452	0.00122451	0.0132397
LINC00649:32	-0.75896	0.840451	0.00771387	0.110375	0.0779103	0.259874	0.515112	0.888276	-0.0120064	0.301673	0.943327	0.982925	-0.24923	0.399919	0.342136	0.637908	0.0306133	0.309952	0.870683	0.962477
LINC00649:33	-0.192191	0.178631	0.148271	0.559469	-0.108195	0.169245	0.426282	0.844374	-0.419174	0.199462	0.0142824	0.092463	-0.503109	0.199767	0.00602119	0.0379852	-0.453864	0.200326	0.00910772	0.0645877
LINC00649:34	-0.3225	0.423837	0.0451271	0.325852	-0.306764	0.381939	0.0752133	0.415248	-0.540351	0.475732	0.0393877	0.18827	-0.590779	0.442317	0.0528881	0.199055	-0.323329	0.370544	0.145643	0.42666
LINC00649:36	-0.00124228	0.247348	1	NA	-0.00142666	0.280499	1	NA	0.0186751	0.367196	0.508017	NA	0.0349521	0.50262	0.453728	NA	-0.00254269	0.380156	1	NA
LINC00649:37	-0.0298247	0.224322	0.758347	0.944467	-0.101507	0.265696	0.408538	0.833119	-0.281554	0.391233	0.161123	0.445544	-1.05719	0.622633	0.0101012	0.0572042	-0.277349	0.385622	0.186615	0.489616
LINC00649:39	-0.0101104	0.246958	0.568238	0.880206	0.00513871	0.279957	0.683333	0.945601	-0.00139253	0.363739	0.96175	0.988932	0.0184895	0.494582	0.822554	0.937705	0.0199014	0.378465	0.578805	0.840248
LINC00649:4	-0.011333	0.247342	0.522539	NA	-0.013211	0.280226	0.432983	NA	-0.00210939	0.364355	0.945003	NA	-0.0439361	0.500706	0.539139	NA	-0.0359974	0.381546	0.379159	NA
LINC00649:40	0.0288181	0.249482	0.148542	NA	0.0147535	0.280391	0.636174	NA	0.0631957	0.373528	0.150849	NA	0.0788941	0.50585	0.409364	NA	0.0728734	0.389437	0.10308	NA
LINC00649:41	0.0218854	0.237893	0.758699	0.944661	-0.0741776	0.278495	0.390417	0.822673	-0.0581679	0.339643	0.667555	0.873634	-0.168541	0.455099	0.461857	0.74028	-0.0996481	0.36002	0.497192	0.793495
LINC00649:5	0.00949142	0.247597	0.131237	0.53378	0.00978078	0.280745	0.0668668	0.388916	0.0113766	0.366732	0.254202	0.56964	-0.010993	0.501344	1	1	0.00572743	0.380002	0.639314	0.869942
LINC00649:6	-0.0152812	0.187191	0.872729	0.976052	-0.727227	0.308711	0.00144535	0.0257337	-0.486656	0.283326	0.0236396	0.132243	-0.557768	0.282199	0.0182376	0.0909151	-0.402124	0.272226	0.0533973	0.228935
LINC00649:7	0.00669304	0.246408	0.681757	0.921139	0.0356173	0.281807	0.285082	0.74251	0.0149021	0.361068	0.817408	0.93767	0.107385	0.504899	0.352225	0.64806	0.0557336	0.380585	0.372205	0.698308
LINC00649:8	-0.011919	0.246945	0.538195	0.868125	0.0230986	0.280862	0.37101	0.809984	0.0188118	0.365349	0.535908	0.80333	0.0698598	0.50187	0.38903	0.681456	0.0228659	0.37846	0.561707	0.831228
LINC00649:9	0.0353719	0.241693	0.616931	0.898571	-0.0522597	0.274958	0.492991	0.877342	0.0128105	0.339071	0.91624	0.974861	0.173735	0.46718	0.44128	0.724048	0.0766925	0.358583	0.591486	0.847503
LINC00652:6	-0.00400315	0.247407	0.443927	NA	-0.00512699	0.280584	0.457364	NA	-0.00865358	0.366839	0.473112	NA	0.0283512	0.500813	0.740275	NA	-0.00949193	0.38037	0.468455	NA
LINC00652:8	-0.0236864	0.240731	0.666861	0.915285	-0.000579679	0.268391	0.987753	0.999186	-0.023475	0.342382	0.846827	0.949548	-0.613451	0.933876	0.0249463	0.115246	-0.0526697	0.356955	0.683921	0.890026
LINC00658:3	0.16421	0.294655	0.122049	NA	0.154329	0.302074	0.204761	0.661735	0.232989	0.381574	0.209842	0.515259	0.522464	0.522957	0.0978041	0.30284	-0.0267055	0.328823	0.875252	0.963422
LINC00658:4	0.0213786	0.247482	0.423522	NA	-0.0129663	0.279565	0.627562	NA	-0.0161376	0.363234	0.828979	NA	-0.0608724	0.497908	0.631241	NA	0.0328975	0.378025	0.507877	NA
LINC00659:10	-0.00198277	0.247334	1	NA	0.00788246	0.280623	0.213759	NA	-0.00402972	0.36661	1	NA	0.0252655	0.501889	0.224714	0.506837	0.0154932	0.380469	0.282072	NA
LINC00659:11	-0.00649853	0.246745	0.658328	0.912401	-0.00215672	0.279487	0.903018	0.989504	0.0205578	0.364654	0.644992	0.863261	-0.0502404	0.497483	0.562383	0.807077	-0.0361373	0.381065	0.20158	0.511505
LINC00659:12	-0.0160027	0.245746	0.646383	NA	-0.070628	0.292054	0.0459768	NA	-0.0495587	0.364519	0.454394	NA	-0.14988	0.516933	0.257479	NA	-0.0503052	0.377223	0.508485	NA
LINC00659:16	-0.01929	0.245594	0.581455	NA	-0.0310321	0.278708	0.501217	NA	-0.0532142	0.363618	0.455068	NA	-0.188885	0.534104	0.132482	NA	-0.105287	0.391474	0.228967	NA
LINC00659:8	-0.0472809	0.244334	0.46288	0.83003	-0.0554997	0.275198	0.479445	0.871756	-0.197854	0.411139	0.136349	0.406018	-0.111977	0.447656	0.605934	0.832591	-0.150815	0.386779	0.292361	0.620875
LINC00659:9	0.0204516	0.235365	0.791221	0.954031	-0.0518471	0.268268	0.576425	0.909694	-0.197888	0.391854	0.198267	0.500161	-0.271777	0.479193	0.28076	0.573298	0.125772	0.36011	0.435608	0.74936
LINC00661:23	-0.012036	0.24717	0.492051	NA	0.00214242	0.279449	0.933918	NA	-0.0113919	0.364306	0.812848	NA	-0.0176311	0.494791	0.861401	0.952532	-0.0568628	0.386327	0.0564347	NA
LINC00661:24	0.0274875	0.249278	0.0985253	NA	0.0432242	0.285298	0.0118998	NA	0.0395152	0.368544	0.312062	NA	0.0717316	0.505478	0.343921	0.639581	0.0803068	0.392375	0.0150238	NA
LINC00662:1	-0.00971305	0.245304	0.762175	NA	-0.0183816	0.278366	0.631855	NA	-0.0258606	0.361343	0.681882	NA	0.117444	0.501978	0.373235	0.667881	0.021818	0.372842	0.772153	NA
LINC00662:10	0.148708	0.232603	0.255621	0.690258	0.29196	0.296172	0.0942051	0.470321	0.0260676	0.251542	0.88891	0.964214	0.0409962	0.284111	0.865122	0.953933	0.0563201	0.256352	0.766776	0.923779
LINC00662:12	0.0142641	0.227599	0.874639	0.97623	-0.0599762	0.260221	0.585681	0.913555	-0.25752	0.399434	0.170108	0.460693	-0.097614	0.388702	0.6922	0.87999	-0.0657387	0.324422	0.703485	0.898675
LINC00662:13	0.0677072	0.238472	0.465971	NA	-0.109299	0.281754	0.32098	0.775041	-0.0362733	0.317536	0.818797	0.938246	-0.0227866	0.389901	0.925612	0.977258	-0.0712337	0.330773	0.678074	0.8882
LINC00662:14	0.00227331	0.247204	0.903478	NA	0.00543426	0.280025	0.840318	NA	-0.0156126	0.367014	0.522836	NA	0.0306534	0.501664	0.554559	NA	-0.0171345	0.380585	0.517083	NA
LINC00662:15	-0.0125904	0.247788	0.341213	NA	0.00319291	0.279905	0.959629	NA	-0.00869571	0.365338	0.846315	NA	-0.0168337	0.497889	0.844451	NA	0.0133544	0.378678	0.805036	NA
LINC00662:16	0.018929	0.248244	0.164576	NA	0.0131243	0.280618	0.553276	NA	-0.00414312	0.366579	1	NA	0.0241735	0.500347	0.761042	NA	0.0486519	0.384225	0.158577	NA
LINC00662:17	-0.00469474	0.246571	0.780566	NA	-0.0240248	0.281413	0.19648	NA	-0.010298	0.364458	0.757442	NA	-0.00167129	0.493198	0.96317	0.990377	-0.00418331	0.376648	0.912056	NA
LINC00662:18	-0.00206884	0.247245	0.801612	NA	0.00606109	0.280416	0.783022	NA	-0.00800971	0.366798	0.656877	NA	-0.0149682	0.501542	0.654673	NA	-0.0088482	0.380322	0.651733	NA
LINC00662:22	-0.0134209	0.247769	0.328663	NA	-0.0052011	0.279737	0.825971	NA	0.0352224	0.368382	0.263397	NA	-0.0545434	0.50444	0.366041	0.66127	0.0177533	0.378897	0.69937	NA
LINC00662:24	0.0015631	0.246996	0.880727	NA	0.000768262	0.280124	0.93133	NA	0.00163292	0.366309	0.860583	NA	0.00658313	0.500312	0.737109	NA	0.0167112	0.379089	0.651621	NA
LINC00662:28	-0.000925037	0.247364	1	NA	-0.00088945	0.280522	1	NA	-0.00142112	0.366708	1	NA	0.0364443	0.502806	0.396303	NA	-0.00148648	0.38021	1	NA
LINC00662:29	-0.0349436	0.249708	0.173545	0.598365	-0.0202092	0.278757	0.552433	0.90209	-0.0378268	0.363397	0.552656	0.812552	-0.230791	0.581719	0.0036629	0.0252816	-0.121008	0.407765	0.0160433	0.0988896
LINC00662:3	-0.00496167	0.24744	1.2414e-05	NA	0.00432314	0.280233	0.796819	NA	-0.00401901	0.366531	0.37445	NA	-0.00678976	0.500853	0.368191	NA	-0.00440213	0.380022	0.346097	NA
LINC00662:30	-0.0021564	0.247315	0.247397	NA	0.00245513	0.280488	0.962393	NA	-0.0130489	0.367012	1.19738e-05	NA	-0.00570186	0.500791	0.332586	NA	-0.0139728	0.380551	1.2993e-05	NA
LINC00662:31	-0.0190322	0.248258	0.144582	NA	-0.00930212	0.280086	0.581187	NA	-0.0322285	0.367567	0.297768	NA	-0.0150616	0.497811	0.688415	NA	-0.0482734	0.384381	0.0960513	NA
LINC00662:32	-0.00419608	0.24734	0.845781	NA	0.004739	0.280204	0.847247	NA	-0.00865428	0.366622	0.891385	NA	0.0334354	0.501586	0.609608	NA	0.0135975	0.379899	0.807548	NA
LINC00662:33	0.0441577	0.252703	0.0350244	NA	0.0183101	0.280643	0.612203	NA	0.053894	0.370396	0.308891	NA	0.0921472	0.508216	0.370543	NA	0.104664	0.399831	0.0299266	NA
LINC00662:34	-0.00947909	0.24603	0.688944	NA	-0.0383669	0.282904	0.228475	NA	-0.0412883	0.365602	0.461747	NA	-0.0635887	0.496481	0.544108	NA	-0.0817112	0.390161	0.149581	NA
LINC00662:35	0.00360099	0.247328	0.599549	NA	-0.00267824	0.280509	1	NA	0.00734682	0.366574	0.648251	NA	0.0243414	0.501904	0.459968	NA	0.0149429	0.380435	0.418597	NA
LINC00662:36	0.00815091	0.247507	0.40394	NA	-0.00123425	0.280511	1	NA	-0.0020644	0.366683	1	NA	-0.00386496	0.501249	1	NA	0.0111046	0.380202	0.763687	NA
LINC00662:37	0.018235	0.247206	0.367419	NA	0.0257264	0.279949	0.497128	NA	0.0621537	0.370858	0.186498	NA	0.0733486	0.499493	0.357843	0.653994	0.025948	0.376001	0.658379	NA
LINC00662:4	0.000906901	0.246593	0.946341	NA	0.00627273	0.279908	0.623411	NA	0.0211647	0.366539	0.273131	NA	0.00269381	0.498453	0.868501	0.955192	0.0112986	0.379449	0.48826	NA
LINC00662:40	-0.0067025	0.245728	0.79706	NA	0.00018054	0.277216	0.999516	NA	0.0135865	0.361561	0.822825	NA	-0.0791158	0.494399	0.526005	NA	-0.0572649	0.380188	0.41316	NA
LINC00662:42	0.0105424	0.246443	0.622555	NA	0.027938	0.280665	0.383323	NA	-0.0208672	0.364239	0.739528	NA	0.0434686	0.49309	0.649731	NA	0.0428962	0.378698	0.48662	NA
LINC00662:43	0.0105424	0.246443	0.622555	NA	0.027938	0.280665	0.383323	NA	-0.0208672	0.364239	0.739528	NA	0.0434686	0.49309	0.649731	NA	0.0428962	0.378698	0.48662	NA
LINC00662:44	-0.041302	0.246113	0.439531	0.818426	-0.0465873	0.277198	0.474392	0.868981	-0.0372286	0.348691	0.739507	0.905546	-0.0926428	0.462807	0.631004	0.847576	-0.116878	0.382506	0.338161	0.666109
LINC00662:45	-0.0937133	0.261056	0.197027	NA	-0.058151	0.272328	0.511751	NA	-0.234429	0.429797	0.124308	NA	-0.230684	0.477713	0.331086	0.627778	-0.388574	0.607204	0.0500399	NA
LINC00662:47	0.0180341	0.239102	0.784324	0.95138	-0.0138843	0.268574	0.855751	0.98175	-0.184953	0.401101	0.176869	0.470001	-0.166903	0.467344	0.443612	0.725705	-0.169885	0.398909	0.235752	0.554568
LINC00662:49	-0.00487804	0.247443	0.331949	NA	-0.00409984	0.280407	0.627506	NA	-0.0109919	0.36698	0.351348	NA	-0.0205901	0.502011	0.347606	NA	-0.00952396	0.380176	0.52266	NA
LINC00662:5	-0.01276	0.247746	0.145113	NA	-0.013155	0.280747	0.264224	NA	-0.0189572	0.366849	0.335154	NA	-0.0491894	0.50383	0.186781	0.455196	-0.0228645	0.3806	0.292074	NA
LINC00662:50	-0.0160553	0.24646	0.552205	0.873079	-0.0625893	0.290976	0.00165607	0.0284521	-0.108467	0.390905	0.00202632	0.0201788	-0.0115398	0.485983	0.863615	0.953165	-0.0214394	0.375964	0.678756	0.888315
LINC00662:53	0.000966035	0.246676	0.761027	NA	0.010517	0.279885	0.442846	0.852588	0.00396538	0.364549	0.701897	NA	0.128735	0.523067	0.0329078	0.141419	0.0420461	0.381653	0.136182	0.410538
LINC00662:57	-0.0543804	0.24471	0.427516	NA	-0.00442652	0.264421	0.94833	0.995269	-0.309093	0.507777	0.0618878	0.252338	-0.783416	0.967865	0.0319275	0.138392	-0.132927	0.372714	0.365793	0.692727
LINC00662:58	0.0212247	0.247474	0.431742	NA	-0.0169499	0.279988	0.586992	NA	0.029271	0.364774	0.553651	NA	0.000846587	0.491078	0.956303	NA	-0.0312082	0.378915	0.586761	NA
LINC00662:59	-0.000940447	0.247284	0.964207	NA	0.00246501	0.280466	0.907746	NA	-0.0123476	0.366926	0.596338	NA	-0.00971897	0.500825	0.787991	NA	-0.0133678	0.380466	0.591124	NA
LINC00662:6	-0.0200403	0.246564	0.549102	NA	-0.0449336	0.283783	0.170523	0.613159	-0.0364924	0.363203	0.534443	0.802637	-0.0499109	0.487278	0.674873	0.870435	-0.0466804	0.378195	0.435542	0.74936
LINC00662:60	-0.145444	0.164924	0.25254	0.686826	-0.259901	0.18177	0.0735192	0.409462	-0.212502	0.179026	0.177859	0.471304	-0.511342	0.191895	0.00405218	0.0275292	-0.457459	0.192205	0.00664991	0.050731
LINC00662:61	-0.0292691	0.244736	0.544042	NA	-0.077903	0.289843	0.185156	0.636985	-0.137332	0.388943	0.169264	0.459328	-0.0625847	0.467503	0.713796	0.890341	-0.0501834	0.36668	0.635923	0.867872
LINC00662:63	-0.0171972	0.239364	0.757139	NA	-0.0243823	0.269605	0.758425	NA	-0.188847	0.404759	0.167885	NA	-0.0393863	0.439026	0.84626	0.947001	-0.232845	0.446699	0.116734	NA
LINC00662:68	0.0665313	0.133576	0.557311	0.875895	-0.205479	0.149163	0.102165	0.490584	-0.37153	0.159905	0.00986738	0.0698871	-0.356888	0.158747	0.0171604	0.0869737	-0.155538	0.149928	0.256042	0.579902
LINC00662:7	0.0138608	0.247766	0.22252	NA	0.021444	0.281562	0.120435	NA	0.0415734	0.369999	0.0541174	NA	0.0621763	0.505937	0.148329	0.395316	0.0335163	0.381836	0.198821	NA
LINC00662:72	0.0931097	0.24642	0.340151	0.757968	0.112418	0.275325	0.347228	0.794534	0.0066534	0.31129	0.965844	0.990396	-0.0563039	0.386299	0.819125	0.935642	0.039166	0.320177	0.821052	0.944807
LINC00662:9	0.0139851	0.247375	0.48235	NA	0.0252188	0.28156	0.269577	NA	0.0545469	0.371912	0.106993	NA	0.0670222	0.50448	0.265753	NA	0.0324239	0.380541	0.389152	NA
LINC00663:1	-0.140099	0.287732	0.104067	NA	-0.0208192	0.260384	0.828037	0.97764	-0.330787	0.495412	0.0829647	0.302052	-0.414702	0.544231	0.143187	0.385507	-0.201375	0.391945	0.241122	0.561732
LINC00663:10	0.0235173	0.247467	0.387956	NA	-0.0408427	0.28376	0.2275	NA	-0.0379949	0.366096	0.466616	NA	0.0883932	0.499136	0.459505	NA	-0.0404499	0.379491	0.457043	NA
LINC00663:12	-0.0558794	0.250958	0.271428	NA	0.0179948	0.272864	0.761297	NA	-0.33298	0.6118	0.00743351	NA	-0.0965781	0.468125	0.595552	0.826976	0.0109463	0.359253	0.923306	NA
LINC00663:13	0.00307882	0.246743	0.809966	NA	0.00143599	0.279517	0.933607	NA	-0.0144648	0.36592	0.707725	NA	-0.0156378	0.498279	0.85767	NA	0.0208406	0.380051	0.524368	NA
LINC00663:14	-0.0116447	0.246055	0.690916	NA	0.00307186	0.277859	0.936216	NA	-0.026699	0.363821	0.601942	NA	0.0494477	0.491972	0.640678	0.852446	0.018201	0.376825	0.681583	NA
LINC00663:2	0.000185155	0.243233	0.993708	NA	0.0246301	0.276324	0.648942	NA	-0.058575	0.361751	0.518159	NA	-0.242467	0.560719	0.119847	NA	-0.00833119	0.366342	0.93746	NA
LINC00663:3	-0.021939	0.245894	0.503847	NA	-0.00949938	0.275241	0.854361	0.981667	0.00828704	0.354942	0.932611	NA	-0.0270689	0.474736	0.851251	0.949374	-0.0111421	0.366969	0.908033	0.975063
LINC00663:4	0.144965	0.250239	0.241477	0.674385	0.312976	0.352279	0.0790338	0.426169	0.104876	0.28621	0.573039	0.8265	0.48445	0.376469	0.0844225	0.274058	0.512297	0.395612	0.0437421	0.200142
LINC00663:5	-0.0129411	0.24614	0.658338	0.912401	-0.000972515	0.277866	0.97061	0.997346	-0.0293452	0.363968	0.567887	0.823495	0.0404439	0.490347	0.712812	0.889791	0.0147552	0.37665	0.74123	0.913109
LINC00663:6	0.0209105	0.246948	0.419675	0.804714	-0.0174884	0.278393	0.653813	0.937988	0.0395217	0.363844	0.497091	0.779799	-0.186877	0.542222	0.113138	0.331863	0.0193554	0.374995	0.723753	0.907167
LINC00663:7	-0.0661645	0.258245	0.0542271	NA	-0.0300844	0.277614	0.554199	NA	-0.100277	0.376279	0.22588	NA	-0.0983786	0.485337	0.520535	0.780066	-0.0289663	0.367731	0.761178	NA
LINC00663:9	-0.0363313	0.236979	0.637114	0.904094	-0.106898	0.286547	0.284838	0.742279	-0.197699	0.38477	0.225083	0.535496	-0.29592	0.482376	0.248182	0.535445	-0.095884	0.347462	0.539389	0.817476
LINC00664:11	-0.326311	0.348122	0.0521193	0.350187	0.0122888	0.218698	0.931186	0.992806	0.080147	0.257239	0.66438	0.87258	-0.171011	0.299536	0.475715	0.749292	-0.179465	0.279006	0.366062	0.692851
LINC00664:9	-0.0108316	0.244466	0.770787	NA	-0.0315124	0.278915	0.490059	NA	-0.065924	0.366266	0.392157	NA	-0.145103	0.512697	0.225436	NA	-0.124912	0.403347	0.0867759	NA
LINC00665:1	-0.153518	0.285703	0.136255	0.542464	-0.602415	0.90857	0.0155007	0.156007	-0.253809	0.38779	0.184514	0.480061	-0.25914	0.41878	0.325895	0.62216	-0.0572974	0.319247	0.74093	0.913055
LINC00665:10	-0.00614921	0.247453	0.679323	NA	0.00545125	0.280435	0.502829	0.881926	0.00298363	0.366283	0.854367	0.952069	0.00143938	0.499296	0.976259	0.994338	-0.0145338	0.380541	0.701418	0.897407
LINC00665:15	0.00054535	0.247183	0.967517	NA	-0.00415297	0.280534	0.819035	NA	0.000834904	0.366136	0.966496	NA	0.0180968	0.501254	0.775692	NA	-0.00743777	0.380228	0.833579	NA
LINC00665:17	0.00356638	0.247333	0.709792	NA	0.00322587	0.280438	0.836991	NA	0.00735503	0.366587	0.726526	NA	0.0208254	0.501326	0.826678	NA	0.00985641	0.380166	0.636552	NA
LINC00665:2	0.0433895	0.250246	0.259129	0.69374	-0.0149854	0.276815	0.759336	0.962857	0.124028	0.389819	0.124215	0.384873	0.266215	0.590155	0.0264648	0.120352	0.145438	0.413843	0.0655898	0.262054
LINC00665:22	-0.000817173	0.236483	0.991693	1	0.0138482	0.265215	0.879159	0.984774	-0.056545	0.339491	0.674861	0.876835	-0.13215	0.442358	0.562232	0.806983	-0.21176	0.414508	0.190971	0.49649
LINC00665:23	-0.00588053	0.247156	0.589547	NA	-0.00937061	0.28045	0.41515	NA	-0.0244226	0.367914	0.240164	NA	-0.0457039	0.504404	0.238783	NA	-0.0262876	0.381562	0.236488	NA
LINC00665:25	-0.000438207	0.247195	0.974438	NA	0.00193801	0.280283	0.890791	NA	0.00637265	0.366583	0.794148	NA	-0.0153089	0.501542	0.793645	NA	0.00634481	0.380057	0.819768	NA
LINC00665:26	-0.0209172	0.248533	0.0850457	NA	-0.0104914	0.279663	0.65607	NA	-0.0227532	0.365792	0.508714	NA	-0.0360136	0.498511	0.52892	0.786121	-0.00082071	0.378779	0.566255	NA
LINC00665:27	0.00338006	0.245007	0.909292	0.983238	0.0549051	0.285174	0.192976	0.645999	0.0015557	0.357816	0.976301	0.994018	0.1199	0.50299	0.316484	0.611787	0.089969	0.386697	0.277808	0.604633
LINC00665:29	0.0230693	0.248224	0.307318	NA	0.0388101	0.283735	0.132617	NA	0.0628533	0.372818	0.128583	NA	0.0994626	0.509972	0.246261	NA	0.0396272	0.38072	0.400584	NA
LINC00665:3	0.00464602	0.24738	0.584058	NA	-0.00148296	0.280523	1	NA	-0.00244653	0.366708	1	NA	0.0144679	0.501257	0.738765	NA	-0.00258103	0.380211	1	NA
LINC00665:30	-0.0039816	0.247391	0.000872116	NA	0.00382172	0.280461	0.319222	NA	-0.00296197	0.366117	0.845535	NA	-0.015761	0.501493	0.00105274	NA	-0.00913012	0.380285	0.0011939	NA
LINC00665:31	-0.0404522	0.237857	0.600854	0.892126	-0.0560686	0.267888	0.57121	0.908101	-0.527866	0.780069	0.0283418	0.149947	-0.0712585	0.414029	0.75195	0.906187	-0.556248	0.800528	0.026216	0.1404
LINC00665:32	-0.00139005	0.247349	1	NA	-0.00178496	0.280502	1	NA	0.0121212	0.366845	0.521604	NA	-0.00500176	0.501197	1	NA	0.0130443	0.380359	0.518701	NA
LINC00665:4	0.096053	0.268798	0.0914153	0.460001	0.102267	0.298951	0.110353	0.508903	0.0226205	0.345777	0.845703	0.949137	0.240028	0.523637	0.215032	0.494412	0.227024	0.453766	0.077863	0.291993
LINC00665:5	-0.102978	0.214872	0.407442	0.798272	-0.431821	0.350688	0.0323874	0.251571	-0.151109	0.260958	0.423552	0.727766	-0.00141378	0.276727	0.997942	1	-0.0868394	0.254953	0.662954	0.881089
LINC00665:6	-0.127053	0.281609	0.10255	0.482926	-0.0903179	0.282241	0.327667	0.78084	-0.428446	0.659537	0.0333995	0.167994	-0.149054	0.438856	0.521208	0.780793	-0.26199	0.445402	0.134068	0.407077
LINC00667:1	-0.0243979	0.248914	0.162634	NA	-0.0241354	0.281247	0.317728	NA	-0.0303123	0.366426	0.341421	NA	-0.0581147	0.499958	0.482788	NA	-0.0210037	0.378323	0.60567	NA
LINC00667:10	-0.10184	0.218474	0.40014	0.795428	-0.400692	0.354532	0.0387996	0.283304	-0.430996	0.33516	0.0559026	0.236321	-0.365554	0.316884	0.142792	0.384811	-0.177414	0.275037	0.360839	0.688191
LINC00667:11	0.0476134	0.252228	0.0743915	0.418306	0.0448672	0.28203	0.326892	0.78026	0.0758935	0.36888	0.368527	0.682361	0.262091	0.588379	0.0240154	0.112045	0.070557	0.379275	0.425882	0.743064
LINC00667:12	-0.0211525	0.243626	0.621068	0.900131	-0.0532134	0.280901	0.307785	0.764978	-0.0630785	0.358251	0.477862	0.767261	-0.0985308	0.473939	0.528664	0.785834	-0.135925	0.395544	0.200794	0.510419
LINC00667:16	-0.0911394	0.212465	0.455063	0.826615	-0.157784	0.245199	0.290426	0.748502	-0.70816	0.369213	0.00755271	0.0569982	-0.416781	0.317427	0.10257	0.312307	-0.318289	0.301789	0.137765	0.413096
LINC00667:17	-0.0044333	0.247431	0.383963	NA	-0.00575558	0.28062	0.396262	NA	-0.00978205	0.366922	0.410791	NA	-0.0182868	0.501868	0.409763	NA	0.00602791	0.380015	0.821033	NA
LINC00667:18	0.0037877	0.242546	0.999462	1	-0.0108833	0.27347	0.851192	0.980985	-0.0285024	0.353942	0.75057	0.910538	-0.280604	0.574216	0.118126	0.341888	-0.00180749	0.362568	0.976907	0.995353
LINC00667:19	-0.0277636	0.236812	0.705524	0.928625	0.00886826	0.262718	0.925992	0.992535	0.0180185	0.329585	0.903606	0.969696	-0.554659	0.667003	0.0728292	0.24817	-0.028982	0.340194	0.839067	0.951966
LINC00667:2	-0.00851109	0.245782	0.759783	0.945152	-0.0128788	0.278591	0.695775	0.947864	-0.0169004	0.36128	0.785731	0.926592	-0.0206697	0.489069	0.825574	0.939021	-0.041123	0.377716	0.515137	0.802982
LINC00667:20	-0.0247425	0.239492	0.693949	0.925265	-0.0283524	0.267537	0.739595	0.957691	-0.191512	0.399858	0.170541	0.461005	-0.233227	0.482798	0.319668	0.615289	-0.218273	0.423759	0.161632	0.45216
LINC00667:21	-0.235639	0.280258	0.109728	0.495501	0.0378274	0.217499	0.795506	0.970532	-0.338631	0.306911	0.110916	0.360135	-0.279436	0.300173	0.249843	0.537917	-0.37197	0.314979	0.0945853	0.331086
LINC00667:22	0.347131	0.321469	0.0453139	0.32631	0.0168488	0.213268	0.903068	0.989504	-0.0190303	0.245477	0.913334	0.973322	0.0477417	0.274722	0.839429	0.94435	-0.111712	0.256107	0.556818	0.828424
LINC00667:24	-0.10184	0.218474	0.40014	0.795428	-0.400692	0.354532	0.0387996	0.283304	-0.430996	0.33516	0.0559026	0.236321	-0.365554	0.316884	0.142792	0.384811	-0.177414	0.275037	0.360839	0.688191
LINC00667:3	-0.0780521	0.262705	0.0605574	0.379155	-0.0137497	0.274082	0.778666	0.967405	-0.0658033	0.360282	0.520255	0.794105	-0.214101	0.529057	0.208094	0.485075	-0.145137	0.405357	0.170045	0.465543
LINC00667:4	0.00231384	0.247362	0.938059	NA	-0.00793803	0.280681	0.278992	NA	-0.00413804	0.366036	0.776654	NA	0.00833248	0.499489	0.914626	0.973657	-0.0144095	0.380593	0.287203	NA
LINC00667:5	0.0257928	0.247771	0.373376	0.780663	0.000221399	0.278341	0.972928	0.997594	0.0358762	0.365404	0.414334	0.720461	0.0292081	0.493951	0.65785	0.861319	0.0386846	0.37735	0.518058	0.804572
LINC00667:6	0.248875	0.150189	0.0437531	0.320218	0.134597	0.142528	0.274308	0.734055	0.108259	0.147303	0.419605	0.724137	0.527283	0.154927	0.000341104	0.00335374	0.147785	0.148543	0.275743	0.602696
LINC00667:8	-0.0536811	0.25508	0.019618	0.203879	-0.0393737	0.281634	0.294305	0.752136	-0.00151395	0.357641	0.973336	0.992938	0.0188806	0.479409	0.908043	0.970967	-0.0126084	0.371999	0.867371	0.961547
LINC00668:13	-0.0780721	0.250898	0.306967	0.733114	-0.116426	0.293375	0.236256	0.698067	-0.059739	0.332756	0.684448	0.881344	-0.268008	0.476049	0.284616	0.577757	-0.247461	0.430534	0.148278	0.430968
LINC00668:5	0.202735	0.337353	0.0650252	0.392391	0.606327	0.887339	0.0170153	0.166799	0.419838	0.521725	0.0668055	0.26418	0.196367	0.416467	0.436582	0.720497	0.328691	0.447688	0.11924	0.380699
LINC00668:6	0.199208	0.337832	0.0620916	0.38367	0.463988	0.767583	0.0230863	0.204692	0.352778	0.482959	0.0908544	0.320704	0.153537	0.421495	0.532579	0.788292	0.311538	0.45019	0.123095	0.387646
LINC00670:3	-0.0274178	0.238295	0.694612	NA	0.00585389	0.264155	0.949471	NA	0.0526334	0.335872	0.7155	NA	0.0618629	0.42461	0.79012	0.922759	0.0462088	0.344701	0.759182	NA
LINC00671:7	-0.00937686	0.239527	0.878039	NA	0.00530391	0.269109	0.943742	NA	0.154573	0.378573	0.265054	NA	-0.0243229	0.444472	0.908327	0.971048	0.209939	0.417475	0.185784	NA
LINC00677:3	-0.00368166	0.247377	0.790286	NA	0.00539854	0.280324	0.85065	NA	0.00981373	0.366301	0.830617	NA	-0.0145503	0.501385	0.825556	NA	-0.00840831	0.380252	0.821156	NA
LINC00677:4	0.0252829	0.247764	0.367654	NA	0.0206778	0.279615	0.533383	NA	-0.0704941	0.374104	0.226371	NA	0.0969148	0.501037	0.417628	NA	0.0559357	0.381088	0.365196	NA
LINC00677:6	-0.0839778	0.247525	0.34531	NA	-0.11413	0.284081	0.2973	0.7556	0.168343	0.347434	0.335969	0.653183	-0.130678	0.403425	0.604007	0.83131	-0.14031	0.350226	0.42742	0.743777
LINC00678:1	0.131519	0.293813	0.0314734	NA	0.185792	0.365603	0.0248925	NA	0.154447	0.394331	0.167461	NA	0.308363	0.577251	0.139176	0.378797	0.285741	0.512864	0.0500693	NA
LINC00678:2	-0.0167589	0.246761	0.604211	NA	0.00951551	0.278105	0.797191	NA	-0.0514995	0.368174	0.454723	NA	-0.0503169	0.492867	0.71636	NA	0.0362436	0.37726	0.636566	NA
LINC00682:10	-0.0265465	0.246528	0.464235	NA	0.041624	0.279173	0.452254	NA	0.00522252	0.355786	0.953743	NA	0.166208	0.505736	0.317046	NA	-0.0221958	0.370063	0.800761	NA
LINC00683:3	-0.00204961	0.228684	0.980567	0.999538	0.0686657	0.262891	0.535755	0.897249	0.00229816	0.314019	0.990523	0.997841	0.0270839	0.386899	0.899281	0.967895	0.0257342	0.321589	0.866818	0.961293
LINC00685:3	-0.218791	0.137044	0.0560422	0.363586	-0.400862	0.146723	0.00178937	0.0302366	-0.50928	0.1488	0.000214298	0.00310143	-0.427704	0.145666	0.00203182	0.0155209	-0.387062	0.145059	0.00383097	0.0332929
LINC00685:4	0.065358	0.213687	0.575609	0.882737	0.109384	0.240986	0.438871	0.850306	0.13592	0.277936	0.475887	0.766381	0.152698	0.310469	0.535024	0.789856	0.159542	0.284928	0.416103	0.73635
LINC00685:5	-0.0749437	0.149302	0.529747	0.865124	-0.228795	0.169563	0.097582	0.478676	-0.329667	0.177614	0.0341532	0.170542	-0.308509	0.177109	0.0607828	0.218938	-0.413026	0.181154	0.00998238	0.0693116
LINC00687:12	0.00736353	0.246684	0.705015	NA	-0.00691616	0.279039	0.882896	NA	0.0140705	0.363476	0.796566	NA	0.0638443	0.501626	0.349891	NA	0.034334	0.379997	0.388959	NA
LINC00687:4	-0.0182762	0.245652	0.603345	NA	-0.0262888	0.27874	0.525934	NA	0.0385056	0.36055	0.627949	NA	-0.217248	0.555152	0.0906578	NA	-0.018325	0.371115	0.81903	NA
LINC00689:3	0.00366847	0.246992	0.957571	NA	0.0143346	0.2803	0.515221	NA	0.0270731	0.366206	0.560701	NA	-0.0603275	0.504558	0.402126	NA	-0.0219004	0.37888	0.671484	NA
LINC00689:5	0.0122925	0.24567	0.714527	NA	0.00454493	0.277798	0.920317	NA	0.0104434	0.360375	0.888909	NA	0.0506818	0.490558	0.643266	NA	-0.0654101	0.382565	0.373297	NA
LINC00689:7	0.00374012	0.245949	0.879468	NA	-0.0355755	0.282827	0.287358	NA	0.0057689	0.362199	0.910167	NA	0.0789537	0.49981	0.423016	NA	0.0340721	0.377756	0.548095	NA
LINC00689:8	0.0716613	0.247639	0.366806	0.776947	0.160767	0.320305	0.137228	0.560013	0.166673	0.367943	0.298476	0.616653	0.167193	0.438985	0.480294	0.752648	0.216567	0.401005	0.221167	0.53655
LINC00689:9	-0.0345303	0.246765	0.413986	NA	0.0295231	0.275268	0.642159	NA	-0.0600442	0.359797	0.520137	NA	-0.0759917	0.474259	0.644094	NA	-0.0570499	0.370468	0.572458	NA
LINC00691:4	-0.00532344	0.246878	0.688281	NA	-0.0166894	0.280464	0.389349	NA	-0.0430819	0.369753	0.256955	NA	-0.0112081	0.495724	0.841946	NA	-0.0119792	0.378109	0.725996	NA
LINC00691:5	0.00074584	0.246325	0.935455	NA	-0.021754	0.279849	0.502912	NA	-0.0303905	0.365148	0.472047	NA	-0.136557	0.524266	0.12541	NA	-0.0068953	0.374408	0.895986	NA
LINC00696:1	-0.00581525	0.241604	0.912661	NA	0.00520113	0.272423	0.953117	NA	-0.261668	0.501862	0.0103936	NA	-0.0477831	0.462301	0.794829	NA	0.0130177	0.360194	0.911482	NA
LINC00698:3	0.0880281	0.263475	0.131779	NA	0.0766999	0.286523	0.276861	NA	0.172066	0.401829	0.152504	NA	0.037017	0.466337	0.823402	NA	-0.0435681	0.368664	0.672514	NA
LINC00701:2	-0.0176089	0.242954	0.716153	NA	-0.0614496	0.283511	0.304623	NA	-0.1157	0.377659	0.253554	NA	-0.131395	0.484858	0.463945	NA	-0.046211	0.366772	0.659688	NA
LINC00702:10	0.0475773	0.245428	0.438661	0.81811	0.0656076	0.279414	0.385632	0.819627	-0.0916152	0.358274	0.446263	0.745138	0.127155	0.459966	0.539502	0.792276	0.0529293	0.35871	0.674706	0.886719
LINC00702:14	-0.0414029	0.175346	0.742712	0.939715	0.127666	0.193643	0.375114	0.812846	0.114926	0.207317	0.501764	0.782208	0.350759	0.22689	0.0827693	0.270228	0.00809915	0.206527	0.962307	0.99134
LINC00702:15	-0.00366426	0.247364	0.846594	NA	0.00860885	0.280493	0.620645	NA	-0.0071988	0.366665	0.889955	NA	-0.0138884	0.501218	0.884437	NA	-0.00792044	0.380163	0.883995	NA
LINC00702:4	-0.0148549	0.247951	0.253739	NA	-0.0136831	0.280583	0.53153	NA	-0.0222442	0.366827	0.45677	NA	-0.0324172	0.499729	0.675771	NA	-0.0110552	0.379231	0.762372	NA
LINC00702:7	0.0230738	0.248529	0.231504	NA	0.0354058	0.283212	0.135369	NA	0.0479324	0.369843	0.287764	NA	0.083009	0.507701	0.306917	NA	0.0370679	0.381108	0.502513	NA
LINC00702:8	0.0186534	0.236579	0.794775	0.955654	0.0758654	0.276406	0.417951	0.838972	0.283891	0.457564	0.106098	0.350887	0.268887	0.484931	0.274032	0.565175	0.25945	0.438754	0.145894	0.427031
LINC00707:10	-0.100854	0.252386	0.287461	NA	-0.00889547	0.251354	0.932167	0.993069	-0.10097	0.323414	0.549752	0.81124	0.246207	0.403336	0.354951	0.650805	0.0261806	0.315752	0.884801	0.966802
LINC00707:14	0.00229652	0.246298	0.937234	NA	0.0364963	0.283168	0.212506	0.669876	-0.00815668	0.363617	0.942123	NA	-0.031194	0.495462	0.844029	0.946356	-0.0183685	0.377612	0.822814	0.945447
LINC00707:15	0.0434616	0.182269	0.727587	0.935612	-0.163313	0.214803	0.278896	0.73723	0.0827761	0.217379	0.63932	0.861451	-0.0189151	0.235798	0.927413	0.977814	-0.0641337	0.219437	0.719491	0.905554
LINC00707:16	-0.00155151	0.247354	1	NA	-0.00205076	0.28051	1	NA	0.0112272	0.366773	0.00142671	NA	0.0258952	0.502166	3.55964e-06	NA	0.011542	0.380259	0.00162605	NA
LINC00824:1	-0.018751	0.244853	0.610296	NA	0.013699	0.274899	0.80375	NA	-0.0396685	0.356895	0.654326	NA	-0.0256099	0.473444	0.851351	0.949374	-0.0041478	0.366373	0.958183	NA
LINC00824:3	-0.0396768	0.246367	0.396047	NA	-0.123104	0.313685	0.0531276	NA	-0.0800312	0.359942	0.45374	NA	-0.09955	0.467679	0.588229	0.823224	-0.176923	0.419138	0.122966	0.387357
LINC00824:5	0.00405796	0.247228	0.682566	NA	-0.010951	0.280641	0.647957	NA	0.0046529	0.366064	0.912362	NA	-0.00579029	0.497464	0.956263	NA	0.0158069	0.379697	0.603059	NA
LINC00824:7	0.00720662	0.241199	0.894722	NA	0.0938503	0.29181	0.224703	NA	-0.0977952	0.368694	0.349832	NA	-0.00633704	0.455713	0.975063	NA	0.0357943	0.360693	0.777642	NA
LINC00836:1	-0.0486143	0.251102	0.250366	NA	-0.061504	0.285863	0.241343	NA	-0.0732427	0.366304	0.411865	NA	0.0480665	0.475931	0.775769	NA	-0.0590014	0.374661	0.5189	NA
LINC00836:11	-0.00633143	0.244248	0.871159	NA	-0.0434079	0.281492	0.358748	NA	-0.0946412	0.376522	0.224949	NA	0.133125	0.495837	0.401017	NA	0.0896102	0.381448	0.364305	NA
LINC00836:6	0.0051158	0.24604	0.860682	NA	0.0210632	0.27974	0.558549	NA	0.0180838	0.362846	0.769251	NA	0.023909	0.491434	0.816116	NA	-0.00180005	0.376655	0.823529	NA
LINC00839:16	-0.00103566	0.247355	1	NA	0.00913673	0.280663	0.536628	NA	0.0134956	0.366884	0.566373	NA	-0.00389232	0.501251	1	NA	-0.00241993	0.380183	1	NA
LINC00839:17	-0.0122118	0.220868	0.903441	0.98205	0.26706	0.353118	0.097032	0.477526	0.317602	0.376983	0.141603	0.414641	1.1054	0.47229	0.00248096	0.0183306	1.25182	0.481712	0.000684958	0.00808764
LINC00839:18	-0.0331174	0.198375	0.780569	0.950429	-0.0716539	0.219403	0.610174	0.923544	0.138202	0.253445	0.46057	0.756006	0.391908	0.294967	0.106488	0.319633	0.0559174	0.248919	0.767849	0.924253
LINC00839:23	-0.0264552	0.247254	0.346953	NA	-0.0463884	0.282839	0.266572	NA	-0.00632981	0.35714	0.927711	NA	-0.102512	0.494292	0.453897	0.734272	-0.022127	0.370636	0.764896	NA
LINC00842:23	-0.0356085	0.248896	0.294815	NA	-0.0489723	0.283729	0.246883	NA	-0.062948	0.366668	0.403672	NA	-0.0570618	0.485423	0.662967	NA	-0.0967357	0.392313	0.0975001	NA
LINC00844:8	0.0448219	0.239881	0.552286	NA	-0.20078	0.371617	0.0484198	NA	0.0862864	0.34051	0.563097	NA	0.185069	0.44491	0.447752	0.729242	-0.0681394	0.350288	0.642844	NA
LINC00847:11	0.00494972	0.247337	0.482518	0.840107	0.00704903	0.28051	0.418911	0.839797	0.0269518	0.368053	0.0419767	0.196743	0.0471627	0.504245	0.08007	0.26449	0.0264598	0.381419	0.07193	0.277764
LINC00847:12	0.00547786	0.243373	0.900277	0.981558	-0.0393096	0.278366	0.488408	0.875408	0.0577549	0.360332	0.505812	0.784933	-0.10521	0.484359	0.496347	0.763895	-0.049112	0.37011	0.606191	0.854628
LINC00847:13	0.000706732	0.246074	0.978906	0.999381	0.0118767	0.279117	0.710047	0.950649	0.000404953	0.365109	0.995975	1	0.015893	0.498225	0.62991	0.847226	0.00344217	0.37583	0.954874	0.989377
LINC00847:14	-0.12691	0.288026	0.0551102	0.359707	0.00167016	0.267515	0.987541	0.999186	0.00722251	0.341125	0.952096	0.985511	0.285913	0.519894	0.231635	0.515738	-0.220047	0.435329	0.136528	0.410981
LINC00847:17	0.0131381	0.246144	0.650234	NA	-0.0281605	0.281288	0.209904	NA	-0.012595	0.363819	0.707832	NA	0.0367237	0.489057	0.753219	0.906885	0.0165132	0.374533	0.810844	NA
LINC00847:18	0.00773306	0.247485	0.363079	NA	0.00721015	0.280575	0.402636	NA	-0.00381191	0.366632	1	NA	-0.00716572	0.501124	1	NA	0.0211514	0.380946	0.253759	NA
LINC00847:19	-0.134885	0.269596	0.19155	0.622361	-0.0710372	0.258529	0.54722	0.9006	0.0898813	0.31035	0.608092	0.84463	0.361669	0.419968	0.202786	0.477733	-0.0456595	0.313102	0.79838	0.935201
LINC00847:2	0.132715	0.189176	0.303331	0.73083	0.074059	0.186633	0.588828	0.914604	0.181455	0.211141	0.291614	0.609428	0.296636	0.226339	0.14066	0.381056	0.220397	0.215865	0.215496	0.528936
LINC00847:20	-0.12691	0.288026	0.0551102	0.359707	0.00167016	0.267515	0.987541	0.999186	0.00722251	0.341125	0.952096	0.985511	0.285913	0.519894	0.231635	0.515738	-0.220047	0.435329	0.136528	0.410981
LINC00847:21	0.187872	0.14538	0.115954	0.50693	0.20201	0.147406	0.108087	0.503995	0.312627	0.153251	0.0243362	0.135034	0.649583	0.156731	1.31503e-05	0.000188834	0.321001	0.153292	0.0217433	0.122786
LINC00847:22	-0.257337	0.359545	0.0668579	0.397418	-0.106135	0.257933	0.417502	0.838766	-0.1054	0.297479	0.555113	0.814321	-0.100246	0.342735	0.684095	0.875542	-0.124537	0.307741	0.510392	0.800684
LINC00847:23	-0.00140149	0.24735	1	NA	0.00712372	0.280563	0.462004	NA	0.0209993	0.367463	0.304477	NA	-0.00510693	0.501202	1	NA	-0.00285143	0.380161	1	NA
LINC00847:24	-0.00282755	0.247294	1	1	0.0524407	0.287745	0.00302317	0.0459272	0.0830645	0.380089	0.0122676	0.0827557	0.15278	0.534058	0.0178783	0.0897182	0.0935575	0.396986	0.00770596	0.0567699
LINC00847:25	0.00182373	0.246925	0.892698	NA	0.00471739	0.279932	0.785553	NA	0.0106969	0.364219	0.832219	NA	-0.0719161	0.507122	0.295968	NA	0.00532695	0.379	0.821973	NA
LINC00847:26	-0.0481433	0.248113	0.349137	0.764188	-0.141638	0.32797	0.0279415	0.229693	-0.0644203	0.354118	0.561728	0.819747	-0.0441171	0.454039	0.810091	0.931685	-0.379254	0.695368	0.00711525	0.053476
LINC00847:27	0.0294484	0.249593	0.191256	NA	0.00085907	0.279563	0.980545	NA	-0.023765	0.36729	0.674173	NA	-0.00307134	0.496211	0.992234	NA	0.000378941	0.377905	0.969566	NA
LINC00847:3	0.00189111	0.247103	0.913837	0.983974	0.010003	0.280676	0.0508881	0.332084	-0.0103788	0.366859	0.000936253	0.0106548	-0.0194154	0.501698	0.000930719	0.00801406	0.0100749	0.38019	0.182835	0.484147
LINC00847:5	-0.0100038	0.245403	0.775724	0.948853	0.0232298	0.278875	0.578629	0.910274	0.052632	0.369159	0.0998103	0.338486	0.171922	0.534694	0.0427178	0.17113	0.0344731	0.374488	0.659843	0.880051
LINC00850:4	-0.037068	0.249735	0.226289	NA	-0.0398567	0.282019	0.302238	NA	-0.121584	0.39393	0.0350852	NA	-0.0375092	0.484614	0.7345	NA	-0.0543177	0.378306	0.448051	NA
LINC00852:1	0.00961005	0.247557	0.178794	0.606257	0.0099752	0.280685	0.210015	0.667153	-0.00349876	0.365674	0.979931	0.995147	0.0306207	0.502209	0.249363	0.53713	-0.0053087	0.379151	0.963425	0.991759
LINC00852:2	-0.198919	0.368622	0.01061	0.137049	-0.052247	0.272083	0.535374	0.897249	-0.060773	0.34014	0.65792	0.868882	0.0336616	0.434209	0.874988	0.958187	-0.0375589	0.346175	0.794005	0.933503
LINC00853:3	0.00888768	0.245592	0.86232	NA	-0.0200968	0.279225	0.504406	NA	-0.091422	0.380551	0.110911	NA	-0.0923655	0.499888	0.418274	NA	-0.0591517	0.380446	0.428248	NA
LINC00857:1	-0.0418705	0.251109	0.153099	NA	-0.0516116	0.285273	0.174445	NA	-0.0796049	0.373668	0.237287	NA	-0.0481634	0.485717	0.688598	NA	-0.129024	0.409168	0.04305	NA
LINC00858:1	0.0269095	0.24668	0.449671	NA	-0.0119567	0.277319	0.79369	NA	0.0189265	0.358666	0.804412	NA	0.110639	0.494975	0.440464	NA	0.00640236	0.370799	0.93238	NA
LINC00861:1	-0.0866684	0.210678	0.479752	0.838996	0.0336502	0.215895	0.807735	0.972517	-0.169724	0.267179	0.373465	0.686952	-0.000949779	0.278431	0.995827	1	0.102956	0.256024	0.596994	0.850259
LINC00861:2	0.033079	0.157976	0.790571	0.954028	0.19173	0.180495	0.177621	0.626149	0.180947	0.185151	0.258237	0.574685	0.364991	0.195343	0.0422835	0.169871	0.145887	0.184021	0.36692	0.693248
LINC00861:3	-0.00496896	0.243503	0.90138	0.981714	-0.0924175	0.298808	0.0704265	0.400611	-0.0359473	0.355319	0.695318	0.88671	0.0385719	0.471068	0.821581	0.937236	0.0719682	0.37461	0.488361	0.787502
LINC00861:4	-0.0186996	0.21986	0.831199	0.964773	0.0246566	0.242033	0.867104	0.983159	0.103216	0.300106	0.574341	0.827289	-0.812352	0.495793	0.0156428	0.0806616	-1.39153	0.530114	0.000325755	0.0043479
LINC00861:5	-0.00148796	0.247369	1	NA	-0.00181981	0.280528	1	NA	0.011267	0.36681	0.480178	NA	-0.00581367	0.501348	1	1	0.0118783	0.380315	0.4937	NA
LINC00861:7	0.0866519	0.186272	0.497242	0.848777	0.0706791	0.194726	0.621297	0.926505	-0.118094	0.22196	0.509907	0.787425	0.21385	0.236447	0.304891	0.600386	0.0261693	0.216561	0.8888	0.968083
LINC00861:8	-0.111745	0.247072	0.296002	0.725789	0.00550333	0.242152	0.967632	0.997122	-0.432265	0.444039	0.0640653	0.257913	0.196957	0.363095	0.46544	0.742847	0.243965	0.354506	0.225804	0.541964
LINC00862:4	-0.0180992	0.229311	0.836853	0.966325	-0.0400607	0.257746	0.706868	0.94999	-0.184042	0.36023	0.298387	0.616515	-0.179251	0.41107	0.477514	0.750607	-0.114824	0.338508	0.512474	0.801836
LINC00863:1	-0.00458321	0.244079	0.913497	NA	0.0379336	0.27963	0.423027	NA	-0.0236419	0.358074	0.780367	NA	0.0516693	0.482251	0.698348	NA	0.0556332	0.373997	0.547562	NA
LINC00863:2	-0.153862	0.324522	0.000294007	0.00865257	-0.0436856	0.277088	0.500749	0.880764	-0.0949028	0.365075	0.383059	0.69478	-0.212682	0.513022	0.276163	0.568116	-0.232756	0.468644	0.049187	0.216838
LINC00863:3	0.0406141	0.251268	0.0406275	0.30827	0.051309	0.285739	0.0790906	0.426305	-0.0108406	0.359723	0.90046	0.968599	0.0740915	0.494882	0.463675	0.741631	0.0924951	0.392264	0.0882831	0.317216
LINC00863:4	0.0169665	0.247367	0.312788	NA	-0.0097581	0.27931	0.68974	0.946564	0.0084111	0.363575	0.833835	NA	0.15456	0.53014	0.0959989	0.298975	0.00662752	0.376687	0.876508	0.963706
LINC00863:5	0.364558	0.190519	0.0134846	0.160528	0.294069	0.182648	0.0450173	0.308693	0.254325	0.180149	0.105695	0.3502	0.486975	0.187223	0.00491099	0.0322574	0.501056	0.189149	0.00277904	0.0258674
LINC00863:6	0.0471719	0.252779	0.11004	NA	0.0486507	0.285108	0.205367	NA	0.108542	0.386418	0.0940261	NA	0.31381	0.643108	0.0142773	NA	0.0626669	0.384226	0.388263	NA
LINC00863:7	-0.0942586	0.259932	0.211334	NA	-0.187183	0.351385	0.0693086	NA	-0.251862	0.436123	0.12131	NA	-1.70238	1.06864	0.00544224	0.0350256	-0.331532	0.51605	0.0774083	0.291148
LINC00863:8	0.0130109	0.246313	0.642457	NA	0.00345943	0.278438	0.932397	NA	-0.0314978	0.364471	0.592273	NA	0.0534292	0.492461	0.624997	NA	0.0406919	0.377403	0.546552	NA
LINC00863:9	0.0481718	0.191097	0.696388	0.925956	0.0455574	0.203775	0.750939	0.960065	0.0930969	0.232877	0.607171	0.844127	0.405507	0.270396	0.0776928	0.258864	0.0308767	0.232196	0.869353	0.962219
LINC00864:2	-0.00155369	0.242551	0.971753	NA	-0.04898	0.280076	0.434833	NA	0.0458609	0.354804	0.656611	NA	-0.0479063	0.467562	0.786557	NA	-0.000436923	0.364135	0.99337	NA
LINC00865:1	-0.0198113	0.248288	0.212166	NA	0.0234554	0.281108	0.315351	0.771026	0.0266362	0.365741	0.53191	0.801131	0.0833644	0.507714	0.184942	0.452218	0.0319986	0.379359	0.516635	0.803942
LINC00865:2	0.0158073	0.244701	0.705514	0.928625	-0.0221614	0.277475	0.628228	0.928459	-0.0641382	0.36523	0.416398	0.722078	-0.101242	0.49269	0.449145	0.730427	-0.0511314	0.374116	0.544734	0.820436
LINC00865:6	0.0650004	0.242522	0.424688	0.808221	0.150929	0.306938	0.184511	0.635907	0.0448295	0.322645	0.776852	0.922938	0.000793011	0.398894	0.996506	1	-0.227637	0.398189	0.221701	0.537256
LINC00865:7	0.00309315	0.246596	0.907651	0.982857	0.00120627	0.279857	0.97818	0.998222	-0.0277194	0.367161	0.219262	0.528131	0.000598101	0.495001	0.964882	0.990872	-0.00743492	0.37899	0.690325	0.893037
LINC00865:8	-0.00269438	0.246138	0.893101	0.979987	-0.0198321	0.279948	0.458634	0.861036	0.0484227	0.367727	0.372677	0.686013	-0.0208728	0.492864	0.787156	0.921937	0.0369241	0.378235	0.530369	0.812271
LINC00865:9	-0.0136968	0.247719	0.0516472	0.348197	-0.0165272	0.280897	0.0904159	0.458872	-0.0141765	0.365855	0.444599	0.743813	-0.0201826	0.498178	0.599382	0.829262	0.000355993	0.377326	0.932668	0.982438
LINC00866:1	0.0557921	0.25263	0.197647	NA	0.0607808	0.284596	0.245805	NA	0.0534788	0.359757	0.554016	NA	0.0414081	0.474235	0.786688	0.92189	0.0801448	0.377965	0.40995	NA
LINC00868:5	-0.0113097	0.245228	0.757663	NA	-0.0101669	0.277226	0.846645	NA	0.112105	0.37979	0.23283	NA	0.111821	0.493116	0.48441	NA	0.0521307	0.373828	0.584969	NA
LINC00877:10	-0.0115386	0.246777	0.574704	0.882424	-0.0482868	0.286776	0.00111363	0.0208918	-0.0100077	0.362559	0.839519	0.946742	-0.159527	0.540189	0.00132567	0.0108419	-0.0248122	0.378014	0.586133	0.844356
LINC00877:11	0.00101096	0.245384	0.994193	1	0.0245302	0.279236	0.557587	0.903756	-0.0384079	0.365686	0.349122	0.664967	-0.00111905	0.485911	0.984106	0.996793	-0.0817679	0.388939	0.109357	0.36139
LINC00877:12	-0.00562419	0.247434	0.431659	NA	0.00123572	0.280444	0.985875	NA	0.00796414	0.366598	0.714403	NA	-0.0230344	0.50187	0.459377	NA	-0.0132129	0.380451	0.455982	NA
LINC00877:13	-0.00192399	0.247347	1	NA	0.00567467	0.280489	0.629202	NA	0.0154929	0.366971	0.626521	NA	0.0246553	0.501803	0.538109	NA	0.00738949	0.380016	0.772146	NA
LINC00877:15	-0.0491057	0.249133	0.305162	NA	-0.114262	0.308386	0.063244	0.377576	-0.162933	0.404033	0.0864814	0.309928	-0.204642	0.513754	0.250685	0.538788	-0.236429	0.473512	0.0332766	0.165937
LINC00877:16	-0.035984	0.251078	0.0327943	NA	-0.0454995	0.285723	0.0373653	NA	-0.0455247	0.367649	0.340017	NA	-0.0395525	0.492096	0.664291	NA	-0.0247509	0.377543	0.608918	NA
LINC00877:5	0.00400294	0.220127	0.970624	0.997266	-0.0393819	0.245453	0.743572	0.958743	0.0160223	0.293487	0.932353	0.979321	-1.27478	0.56422	0.00191099	0.0147264	-0.418919	0.443345	0.0828245	0.304577
LINC00877:6	0.083238	0.227622	0.456818	0.827574	0.0486623	0.238637	0.708322	0.950396	0.00725841	0.279345	0.966034	0.990396	-0.584726	0.428249	0.0520073	0.196565	0.0930894	0.292596	0.631305	0.865965
LINC00877:9	0.00326888	0.244986	0.922333	NA	-0.0446465	0.283482	0.20305	NA	0.0190691	0.35947	0.792498	NA	-0.176088	0.534189	0.124939	NA	-0.0799935	0.386175	0.243076	NA
LINC00879:11	-2.64706e-05	0.170629	0.998093	1	-0.0785759	0.184793	0.590451	0.915116	-0.0793267	0.200404	0.635026	0.859468	-0.109696	0.215199	0.568131	0.810751	-0.126215	0.205378	0.447758	0.759082
LINC00880:4	-0.0360122	0.247075	0.435823	NA	0.0108883	0.274176	0.854572	NA	-0.0603825	0.360719	0.524892	NA	0.019435	0.471029	0.91996	NA	-0.177749	0.430375	0.0719014	NA
LINC00880:6	-0.00924348	0.244271	0.809359	NA	-0.00691821	0.275308	0.890881	NA	-0.0854438	0.371259	0.295424	NA	-0.0543151	0.478867	0.705065	0.885847	-0.0695551	0.377736	0.433794	NA
LINC00881:6	-0.00355123	0.244737	0.906413	NA	-0.0209678	0.278195	0.6246	NA	-0.0521952	0.364919	0.463809	NA	0.038313	0.481314	0.789436	NA	-0.00828364	0.3715	0.910625	NA
LINC00882:18	0.157222	0.209759	0.247361	0.681746	0.0412027	0.198554	0.770678	0.965989	0.653481	0.273606	0.00322731	0.0294514	0.581243	0.263868	0.0113042	0.0624934	0.446333	0.263	0.031677	0.160157
LINC00882:27	-0.00281983	0.247368	0.862828	NA	0.0103524	0.280695	0.447718	NA	0.00457498	0.366235	0.896891	NA	-0.0111935	0.501303	0.900052	NA	-0.00622677	0.380196	0.896878	NA
LINC00882:35	-0.0261279	0.244314	0.583681	NA	-0.0268012	0.274563	0.675513	NA	0.00629892	0.349792	0.954762	NA	-0.0830818	0.470367	0.645136	NA	0.0127746	0.360679	0.913074	NA
LINC00882:70	-0.0146746	0.244298	0.714914	NA	0.0136689	0.275311	0.798393	NA	-0.0724113	0.366063	0.393007	NA	-0.0467303	0.476775	0.748842	NA	-0.0981486	0.386752	0.271836	NA
LINC00882:76	-0.00411397	0.247403	0.675896	NA	-0.00243972	0.280313	0.832564	NA	-0.00016066	0.366463	0.853905	NA	-0.0167466	0.501624	0.70979	NA	0.00289045	0.379924	0.999352	NA
LINC00884:10	-0.0614399	0.254825	0.159739	0.577759	-0.00573592	0.273761	0.898966	0.988878	0.0357694	0.354251	0.714207	0.89498	0.229651	0.534709	0.203423	0.478575	0.0253026	0.365422	0.807067	0.938493
LINC00884:11	0.0933059	0.270228	0.0386946	NA	-0.0550043	0.286038	0.218609	0.679214	2.96698	1.70815	0.00262202	0.0248589	3.60233	1.54019	0.000945349	0.0081196	0.245219	0.486561	0.0333538	0.166267
LINC00884:12	-0.0334513	0.24917	0.230919	NA	-0.00159567	0.276934	0.93347	0.993836	-0.131322	0.402078	0.00206854	0.0205066	-0.127701	0.51145	0.200599	0.47447	-0.046309	0.376977	0.520233	0.806106
LINC00884:13	-0.0142227	0.247199	0.56744	NA	-0.0270846	0.281677	0.348633	NA	-0.053539	0.371469	0.185552	NA	-0.044375	0.498251	0.572115	NA	-0.0399462	0.380722	0.501395	NA
LINC00884:14	0.00103578	0.245644	0.971679	NA	0.011173	0.278368	0.759539	0.962898	0.00632819	0.362497	0.881804	NA	0.111404	0.507903	0.296102	0.591196	-0.0200523	0.376826	0.652726	0.87734
LINC00884:15	-0.00278915	0.24731	0.649614	NA	-0.0055914	0.280525	0.517662	NA	-0.0148521	0.367184	0.420911	NA	-0.0278204	0.502538	0.419879	NA	-0.00191942	0.379649	0.811273	NA
LINC00884:2	-0.00264009	0.246916	0.81457	NA	-0.0110748	0.280365	0.443388	NA	-0.0118936	0.364827	0.759305	NA	-0.0213977	0.499003	0.647524	NA	-0.0117585	0.378887	0.657915	NA
LINC00884:4	-0.00252677	0.247325	1	NA	0.0108364	0.280672	0.389236	NA	0.0234829	0.367494	0.252341	NA	0.0286085	0.501526	0.55261	NA	0.0306243	0.381827	0.155454	NA
LINC00884:7	0.0415807	0.187583	0.739878	0.939181	-0.0561722	0.202188	0.690996	0.946937	-0.960098	0.316903	0.000251907	0.00356826	-0.966466	0.307455	0.000320601	0.00318208	-0.148998	0.236993	0.427168	0.743693
LINC00884:9	-0.000926463	0.201661	0.990764	1	-0.0595714	0.223769	0.661531	0.939569	-0.0204238	0.254283	0.904479	0.969798	-0.499941	0.343774	0.0628113	0.223951	-0.355023	0.324437	0.107992	0.359339
LINC00885:11	0.0307513	0.223547	0.761295	0.945163	0.0230783	0.245572	0.849285	0.980805	-0.0724067	0.303643	0.679424	0.879113	0.00253663	0.356398	0.995063	1	0.158494	0.326446	0.412525	0.733195
LINC00885:8	-0.0178301	0.194744	0.869968	0.97496	-0.014634	0.209598	0.92153	0.99153	-0.138919	0.250702	0.458834	0.75486	-0.443814	0.303641	0.0735963	0.249972	-0.279385	0.278114	0.17612	0.474317
LINC00886:1	-0.0842639	0.251904	0.291705	0.722008	-0.0224118	0.26088	0.814926	0.975117	-0.0210922	0.325019	0.883107	0.962182	0.0324882	0.404774	0.893889	0.966068	0.109661	0.347799	0.509521	0.799965
LINC00886:10	-0.0237174	0.247707	0.344398	NA	-0.040756	0.282904	0.265073	NA	0.0399469	0.363454	0.553588	NA	0.00963403	0.488491	0.884508	NA	0.000847111	0.373915	0.953668	NA
LINC00886:12	-0.0046162	0.247389	0.830387	NA	-0.002611	0.280286	0.947525	NA	0.00533168	0.366035	0.847157	NA	0.0349073	0.502009	0.578221	NA	0.00603465	0.379471	0.850649	NA
LINC00886:13	-0.0503472	0.251516	0.219365	NA	0.00429947	0.275028	0.942074	NA	-0.063976	0.363215	0.450342	NA	-0.160846	0.507323	0.31725	NA	-0.0958081	0.384444	0.317446	NA
LINC00886:14	-0.00103076	0.247355	1	NA	0.00686209	0.280582	0.589504	NA	-0.00207573	0.36668	1	NA	-0.0037854	0.501245	1	NA	0.0130112	0.380328	0.681265	NA
LINC00886:5	0.00537443	0.247407	0.57298	NA	-0.00128351	0.280509	1	NA	-0.00207884	0.366678	1	NA	0.0233364	0.501647	0.649474	NA	-0.00220974	0.380176	1	NA
LINC00886:6	-0.00223993	0.238214	0.969271	NA	-0.0706599	0.280258	0.376928	NA	0.0469309	0.342339	0.715883	NA	0.0312282	0.436943	0.885072	0.961924	-0.0134237	0.34972	0.921259	0.978568
LINC00886:7	0.0176845	0.243596	0.74454	0.940383	-0.0443144	0.279275	0.431292	0.847012	-0.09703	0.371863	0.283072	0.600593	-0.112794	0.483261	0.495899	0.76359	-0.168833	0.424019	0.0477509	0.21251
LINC00886:8	0.000395477	0.243109	0.989387	NA	0.0344674	0.277072	0.53562	NA	0.0733201	0.361546	0.46095	NA	0.0996695	0.477519	0.556137	0.803399	-0.0251292	0.365562	0.809879	0.939752
LINC00886:9	0.0111261	0.247	0.524288	NA	-0.00175641	0.279613	0.958887	NA	0.0288593	0.365852	0.504928	NA	0.0193347	0.497414	0.721903	NA	0.0155222	0.377718	0.721143	NA
LINC00887:10	0.0212978	0.242751	0.685356	NA	0.00157354	0.272446	0.990685	NA	0.134868	0.381074	0.243399	NA	-0.0396382	0.463507	0.824161	0.938291	0.0268209	0.362318	0.799191	NA
LINC00887:12	-0.0818433	0.254604	0.257485	NA	0.00785929	0.2643	0.931251	0.992839	-0.222702	0.415899	0.152502	0.43106	-0.0519486	0.423564	0.814963	0.933722	-0.0454007	0.344794	0.756145	0.918715
LINC00887:13	0.00148349	0.2473	0.979024	NA	-0.00525101	0.280578	0.630514	NA	-0.00897333	0.366829	0.648795	NA	-0.0165739	0.501619	0.64757	NA	-0.00959561	0.380349	0.64338	NA
LINC00887:15	-0.0408268	0.239396	0.583583	0.886069	0.0113629	0.263182	0.906442	0.990237	0.0144351	0.329274	0.923334	0.977004	-0.348649	0.527536	0.183741	0.450312	-0.057399	0.344038	0.696089	0.895571
LINC00887:16	-0.00264652	0.246072	0.919937	NA	0.00125054	0.278979	0.960896	NA	-0.0125667	0.362864	0.819108	NA	0.0728494	0.49898	0.406671	NA	0.0372426	0.37883	0.431042	NA
LINC00887:4	0.0618274	0.254499	0.173915	NA	0.0899321	0.295482	0.125278	NA	0.0770084	0.366868	0.378321	NA	0.345416	0.625573	0.0870167	NA	0.121529	0.393822	0.218166	NA
LINC00891:4	-0.234054	0.178954	0.0847452	0.444725	-0.424065	0.197782	0.00787501	0.0955677	-0.312477	0.187219	0.0539636	0.231437	-0.910458	0.206866	2.3795e-06	3.97326e-05	-0.822911	0.206943	1.13452e-05	0.000226846
LINC00891:5	0.0888874	0.222447	0.445272	0.82205	0.0246489	0.228615	0.843351	0.980576	-0.126957	0.283292	0.498588	0.780466	0.078351	0.310678	0.742845	0.902002	-0.00176449	0.273438	0.995344	1
LINC00892:1	0.0161166	0.24746	0.259797	NA	0.0125173	0.280227	0.354335	NA	0.0191622	0.365624	0.433037	NA	0.0487201	0.498828	0.390884	0.682438	0.0100326	0.376278	0.84754	NA
LINC00892:10	-0.0680411	0.255456	0.185946	NA	-0.0538222	0.279098	0.424961	NA	-0.11405	0.372751	0.301362	NA	-0.196979	0.503369	0.320709	NA	-0.0827833	0.372781	0.454508	NA
LINC00892:11	-0.00404633	0.247408	0.518582	NA	-0.00520699	0.280587	0.533602	NA	0.00617097	0.366514	0.912421	NA	-0.0166749	0.501671	0.549229	NA	-0.00955939	0.380371	0.54566	NA
LINC00892:2	0.00201012	0.247037	0.92413	NA	0.000543811	0.280297	0.927621	NA	-0.0136297	0.366935	0.000174565	NA	-0.00277393	0.500034	0.817337	NA	0.00850342	0.380053	0.48982	NA
LINC00892:3	-0.00514575	0.24741	0.658781	NA	0.00432176	0.280415	0.67057	NA	0.00848507	0.366752	0.463486	NA	-0.0206292	0.501663	0.693369	NA	0.0144277	0.379961	0.606279	NA
LINC00892:5	0.001163	0.247088	0.983709	NA	-0.0127999	0.280759	0.532514	NA	-0.0213738	0.367175	0.555639	NA	0.00932288	0.498171	0.950789	NA	-0.00434891	0.3794	0.853754	NA
LINC00892:8	-0.00452342	0.24743	0.360226	NA	0.00179806	0.28043	0.905351	NA	-0.00964653	0.366903	0.388421	NA	-0.0180959	0.501813	0.386005	NA	-0.0104851	0.380436	0.384283	NA
LINC00892:9	0.0189751	0.246844	0.606086	NA	-0.0143671	0.278969	0.731724	NA	-0.0205069	0.362867	0.784354	NA	-0.0370014	0.492417	0.770644	NA	0.0373489	0.377106	0.564204	NA
LINC00893:15	-0.0509263	0.250945	0.256885	0.691492	-0.0384571	0.278363	0.454475	0.85899	-0.0218967	0.352635	0.81724	0.937616	-0.111236	0.480494	0.525838	0.784173	-0.0218266	0.365434	0.817086	0.942795
LINC00893:24	0.0840673	0.259976	0.178896	NA	0.109297	0.299332	0.166779	0.607034	0.052031	0.347894	0.668764	0.874178	0.0571653	0.450955	0.774562	0.916492	0.00875652	0.355404	0.942625	0.985162
LINC00893:25	0.0493435	0.0846862	0.541533	0.868943	-0.144433	0.0871399	0.0803869	0.430019	-0.208354	0.0887093	0.0154597	0.0977356	-0.288291	0.089561	0.00108019	0.00911752	-0.263206	0.0891716	0.00240366	0.0230394
LINC00893:31	0.00154008	0.247206	0.92142	NA	0.00397251	0.280354	0.804555	NA	0.00313838	0.366526	0.904724	NA	0.0123394	0.501094	0.699969	NA	-0.00815004	0.380246	0.899093	NA
LINC00893:41	-0.00812162	0.245991	0.756554	NA	0.00977189	0.278135	0.812342	NA	-0.0555415	0.368469	0.389752	NA	0.0157098	0.487401	0.897776	NA	0.0440548	0.376804	0.552018	NA
LINC00893:42	-0.0112963	0.243582	0.792348	NA	0.062821	0.283757	0.302285	NA	0.0247123	0.353824	0.798069	NA	0.0264726	0.468955	0.87274	NA	-0.102522	0.387561	0.280619	NA
LINC00893:44	-0.0182403	0.247889	0.336112	NA	-0.0296623	0.282552	0.162667	NA	-0.0238896	0.36533	0.623799	NA	-0.037431	0.497619	0.529784	NA	-0.0464153	0.382897	0.294398	NA
LINC00893:48	-0.0498593	0.2198	0.641811	0.905643	0.00585616	0.235173	0.961158	0.997122	-0.16739	0.307794	0.377221	0.690099	0.302451	0.355485	0.253748	0.542278	-0.236176	0.334035	0.250298	0.573442
LINC00893:50	-0.0783714	0.253852	0.273646	NA	0.0348038	0.267391	0.68957	0.946463	-0.00161157	0.33292	0.99052	0.997841	0.0151055	0.421374	0.942003	0.983281	0.0840271	0.353487	0.570426	0.836481
LINC00893:53	0.0117917	0.246361	0.590403	NA	0.00348645	0.278091	0.912881	NA	0.0503313	0.366822	0.352161	NA	0.0441148	0.48938	0.702671	NA	0.0473332	0.378339	0.47217	NA
LINC00893:54	-0.0310904	0.248295	0.32205	NA	0.0105415	0.277476	0.817724	NA	0.0106587	0.359053	0.903898	NA	-0.166395	0.528052	0.135562	NA	-0.022998	0.374005	0.704469	NA
LINC00893:6	0.00351779	0.247335	0.761355	NA	0.00504058	0.280497	0.65811	NA	-0.00776499	0.366649	0.892102	NA	-0.0148378	0.501181	0.886956	NA	0.00870588	0.379636	0.792574	NA
LINC00894:11	-0.0911731	0.149421	0.446569	0.82317	-0.165529	0.161551	0.213986	0.671685	-0.24521	0.172086	0.106531	0.351911	-0.540843	0.184723	0.001622	0.0128547	-0.240956	0.171864	0.116387	0.374687
LINC00894:13	0.0109048	0.247418	0.655923	NA	-0.0117363	0.280712	0.54009	NA	-0.00544172	0.365102	0.912787	NA	-0.0199353	0.498402	0.81508	NA	0.026382	0.380534	0.44232	NA
LINC00894:16	-0.0402959	0.249714	0.246856	NA	-0.0244179	0.278155	0.589816	NA	-0.190581	0.442815	0.00132014	NA	0.0127512	0.474438	0.95946	0.989426	-0.0995391	0.391158	0.181122	0.481936
LINC00894:18	0.0055998	0.247391	0.61813	NA	-0.0044918	0.280546	0.770429	NA	-0.00522814	0.366445	0.877762	NA	-0.00611668	0.500186	0.9323	NA	-0.00185185	0.379616	0.969107	NA
LINC00894:22	0.00179137	0.247155	0.981235	NA	-0.00346758	0.28055	0.000933168	NA	-0.00587038	0.366771	0.000984803	NA	-0.0108624	0.501474	0.000979328	NA	-0.00631749	0.380289	0.000774036	NA
LINC00894:26	0.00487953	0.247109	0.559719	NA	0.00534808	0.279569	0.806753	NA	0.000973883	0.364362	0.962235	NA	0.0346697	0.49981	0.474773	0.748758	0.02408	0.379995	0.343365	NA
LINC00894:28	-0.0139623	0.244189	0.727881	NA	-0.0222619	0.276342	0.663359	NA	0.0030055	0.353758	0.97755	NA	-0.0767044	0.478096	0.638369	0.851445	-0.00386361	0.36548	0.963823	0.991759
LINC00894:29	-0.0176574	0.248261	0.127105	NA	-0.0130428	0.280396	0.505928	NA	-0.0168851	0.36579	0.675866	NA	-0.0423498	0.500972	0.455036	NA	-0.0413246	0.383352	0.144031	NA
LINC00894:3	0.00492975	0.247364	0.702547	NA	-0.00186067	0.28049	1	NA	-0.0029966	0.366635	1	NA	0.0214523	0.501325	0.696137	NA	0.0179625	0.380648	0.435305	NA
LINC00894:31	0.00618759	0.238929	0.912416	NA	0.120747	0.303703	0.163649	0.603526	0.0907834	0.355132	0.472631	0.764523	0.105523	0.454948	0.605593	0.832458	0.065027	0.358457	0.629127	0.864721
LINC00894:32	0.00150728	0.246754	0.917284	NA	0.00489081	0.27912	0.879159	NA	0.0313789	0.366311	0.470852	NA	0.00495587	0.494488	0.93895	NA	0.0267393	0.379169	0.529505	NA
LINC00894:37	-0.00422186	0.247369	0.778303	NA	0.00477753	0.280473	0.703814	NA	0.00468732	0.365995	0.881694	NA	0.0162904	0.501304	0.598498	NA	-0.00969864	0.380212	0.808836	NA
LINC00894:39	-0.0107797	0.246797	0.641418	NA	-0.0144276	0.280229	0.434617	NA	-0.0607547	0.373622	0.0612569	NA	0.00805343	0.491426	0.964938	0.990887	-0.00385071	0.377366	0.96844	NA
LINC00894:4	0.00592685	0.247404	0.54763	NA	-0.00213851	0.280495	1	NA	0.0087779	0.366667	0.723159	NA	0.0218347	0.501613	0.543286	NA	-0.00379701	0.380143	1	NA
LINC00894:41	-0.146674	0.288904	0.115183	NA	0.0180509	0.255555	0.86609	0.983101	0.150736	0.341718	0.383555	0.695039	0.385825	0.468145	0.178406	0.442017	-0.0946581	0.338191	0.579046	0.840352
LINC00894:43	0.0317604	0.242034	0.60225	0.892532	-0.0679326	0.281343	0.349926	0.796572	0.0622113	0.349188	0.613488	0.847848	0.00693001	0.443642	0.972771	0.993142	0.0810032	0.362617	0.550476	0.824275
LINC00894:44	0.00351901	0.247359	0.745902	NA	-0.00150491	0.280523	1	NA	0.0108782	0.366786	0.515838	NA	-0.00457264	0.501316	1	NA	-0.00261351	0.380211	1	NA
LINC00894:45	0.00343995	0.247342	0.759409	NA	0.00961742	0.280682	0.422159	NA	-0.0036359	0.366706	1	NA	-0.00612805	0.501297	1	NA	0.00838948	0.380139	0.740395	NA
LINC00894:46	-0.0047394	0.247427	0.58071	NA	-0.00603542	0.280612	0.595839	NA	-0.0102223	0.366897	0.613709	NA	0.00208057	0.499712	0.958932	NA	-0.010974	0.380426	0.608416	NA
LINC00894:5	0.00340029	0.247296	0.783995	NA	0.00725873	0.280518	0.610686	NA	0.00855191	0.366541	0.773845	NA	0.0230328	0.501342	0.526186	NA	0.0191835	0.380824	0.318783	NA
LINC00894:50	-0.167211	0.306325	0.0844277	0.444296	-0.00948605	0.25567	0.922713	0.991901	-0.151653	0.349644	0.358964	0.674084	-1.27114	0.779579	0.00739643	0.0447124	-0.193832	0.373508	0.288517	0.616652
LINC00894:7	-0.0338762	0.24652	0.42647	NA	-0.0504551	0.280449	0.399339	NA	-0.231	0.47072	0.0236107	NA	-0.0111474	0.464112	0.941312	0.983078	-0.00790121	0.364352	0.92877	NA
LINC00894:9	0.00678135	0.247433	0.536618	NA	-0.00205724	0.280487	1	NA	0.017445	0.367129	0.46479	NA	0.0218393	0.501512	0.576021	NA	-0.00359429	0.380123	1	NA
LINC00895:12	-0.00121107	0.247356	1	NA	0.00887961	0.280639	0.586013	NA	0.00682037	0.366569	0.843309	NA	0.0186256	0.501234	0.726625	NA	-0.00292998	0.380188	1	NA
LINC00896:7	0.0038028	0.247354	0.00588689	NA	-0.0019006	0.28051	1	NA	-0.0031916	0.36668	1	NA	0.0157484	0.501241	0.00523693	NA	0.0147303	0.380497	0.000112124	NA
LINC00898:9	0.00827034	0.245422	0.797886	NA	-0.00463006	0.276916	0.914053	NA	0.00671773	0.359128	0.941344	NA	-0.129225	0.509823	0.273063	0.564127	-0.1072	0.397362	0.113033	NA
LINC00899:1	0.0110939	0.245576	0.709934	NA	0.00487886	0.277369	0.84714	NA	-0.091037	0.377889	0.185881	NA	0.000303398	0.484604	0.999171	1	0.0116781	0.371862	0.88049	NA
LINC00899:11	0.00486685	0.24728	0.74609	NA	0.019757	0.281479	0.0934254	NA	0.0224772	0.367388	0.359689	NA	-0.00777548	0.500992	1	NA	0.0149632	0.380102	0.630341	NA
LINC00899:12	0.00652714	0.246764	0.762865	NA	-0.0148244	0.280691	0.658282	NA	0.0283846	0.367013	0.399773	NA	0.0501284	0.500842	0.489645	NA	0.000379544	0.378632	0.923443	NA
LINC00899:13	-0.0480947	0.224502	0.637172	0.904094	-0.149501	0.281968	0.263804	0.7254	-0.0889465	0.29979	0.618023	0.850197	-0.291648	0.389852	0.273157	0.564259	-0.752074	0.573857	0.0170072	0.103327
LINC00899:16	-0.027596	0.247451	0.360813	NA	0.00548028	0.276377	0.911332	NA	-0.00144216	0.358843	0.946255	NA	-0.00920114	0.478012	0.941698	0.983246	-0.0117503	0.370841	0.875724	0.963422
LINC00899:2	-0.00770389	0.247534	0.393809	NA	-0.00984489	0.280767	0.413144	NA	-0.00169039	0.365616	0.92756	NA	-0.0247916	0.50135	0.556523	NA	-0.00800109	0.379664	0.773251	NA
LINC00899:3	0.00583312	0.244762	0.876386	NA	0.00470674	0.276545	0.923718	0.99205	-0.0534507	0.363767	0.488908	0.774334	-0.0527502	0.490322	0.573532	0.813984	-0.0803163	0.383775	0.32306	0.652258
LINC00899:4	-0.0651506	0.256136	0.121276	NA	-0.080999	0.292349	0.111466	NA	-0.190785	0.430163	0.0308821	NA	-2.75081	2.04084	0.00579927	0.0369173	-0.140882	0.400077	0.210218	NA
LINC00899:5	-0.00995147	0.247467	0.41219	NA	-0.0162026	0.281204	0.181574	NA	-0.0277288	0.368224	0.193119	NA	-0.0520031	0.50522	0.192253	NA	-0.00189749	0.378313	0.796643	NA
LINC00899:6	-0.0068294	0.246984	0.761489	NA	0.00570515	0.280294	0.498401	NA	0.0245902	0.366525	0.467406	NA	0.0285723	0.499734	0.541398	0.793337	-0.00680989	0.379378	0.804777	NA
LINC00899:8	0.00675998	0.247369	0.243554	NA	-0.00973149	0.280595	0.000135409	NA	0.00919349	0.366302	0.490504	NA	0.0136885	0.49825	0.806741	NA	0.0156716	0.379737	0.418033	NA
LINC00899:9	0.00795295	0.247494	0.378679	NA	-0.00159797	0.280503	1	NA	-0.00259799	0.366666	1	NA	-0.00489989	0.501211	1	NA	0.0104755	0.38019	0.747824	NA
LINC00900:10	0.0014132	0.247128	0.986201	NA	-0.00477591	0.280565	0.00140693	NA	-0.00797702	0.366795	0.00149527	NA	0.0119265	0.501094	0.250513	NA	-0.00858902	0.380313	0.00120687	NA
LINC00900:11	-0.119808	0.224332	0.336883	0.75508	-0.123914	0.237516	0.387057	0.820522	-0.147273	0.265987	0.433692	0.736129	-0.283056	0.3052	0.247832	0.535037	-0.126531	0.265481	0.513271	0.802055
LINC00900:13	0.0088949	0.246468	0.687486	0.923268	-0.0271397	0.281122	0.277164	0.736051	0.00605332	0.361754	0.944922	0.983516	-0.121735	0.517509	0.0866984	0.279229	-0.0710833	0.387542	0.135849	0.410015
LINC00900:14	0.00327622	0.247329	0.825177	NA	0.00126775	0.280425	0.973827	NA	-0.0118948	0.366921	0.447345	NA	-0.0222258	0.501863	0.446288	NA	-0.0127813	0.380451	0.442819	NA
LINC00900:15	-0.00333072	0.247383	0.00148253	NA	0.00321646	0.280261	0.862642	NA	-0.00721825	0.366762	0.00183097	NA	-0.0135026	0.501456	0.00169766	NA	0.00802787	0.380095	0.325522	NA
LINC00900:17	-0.016957	0.245464	0.616152	NA	-0.0527117	0.284993	0.142426	0.567853	-0.0548458	0.365433	0.364767	0.680097	-0.113393	0.498249	0.387636	0.680345	-0.0637715	0.380052	0.325845	0.654995
LINC00900:19	0.00242879	0.24731	0.750366	NA	-0.00517665	0.280575	0.685868	NA	-0.00894526	0.366827	0.704688	NA	-0.0164996	0.501612	0.703419	NA	-0.00949057	0.380344	0.69912	NA
LINC00900:20	0.0016786	0.247317	0.464497	NA	-0.00511468	0.280575	0.00062212	NA	-0.00880511	0.366826	0.000666327	NA	-0.00608673	0.49982	0.797342	NA	-0.00921421	0.380336	0.000518428	NA
LINC00900:21	-0.0203913	0.241471	0.717795	NA	-0.0627031	0.281358	0.363328	NA	0.00521922	0.344598	0.967734	NA	-0.0902861	0.460579	0.646831	0.856112	0.0853826	0.366127	0.517535	NA
LINC00900:22	0.00272222	0.247315	0.00588376	NA	0.00690557	0.280581	0.000276933	NA	0.0146498	0.366997	3.67388e-05	NA	-0.00825755	0.501232	1	NA	0.0100661	0.380153	0.00218811	NA
LINC00900:23	0.042239	0.246644	0.438513	NA	-0.107538	0.304501	0.0797248	0.428073	-0.112043	0.374573	0.266238	NA	-0.17986	0.502222	0.314465	0.609764	-5.47865	2.79609	0.000257351	0.00355621
LINC00900:25	0.00261175	0.247325	0.302667	NA	-0.00516297	0.280582	0.00088663	NA	-0.00868586	0.366832	0.000968615	NA	-0.0161957	0.501628	0.000978772	NA	-0.00427587	0.379651	0.775049	NA
LINC00900:26	0.000344749	0.243378	0.995	NA	-0.0384814	0.280188	0.354298	0.800097	-0.0610693	0.364785	0.369958	0.683462	-0.0629838	0.482605	0.614569	0.837607	-0.0559925	0.374503	0.484641	0.784646
LINC00900:3	0.155101	0.306153	0.0487352	0.337941	0.233657	0.40496	0.0360535	0.270138	0.838901	1.23047	0.0111581	0.0770293	0.247395	0.472337	0.311632	0.606692	0.284361	0.461366	0.114092	0.370346
LINC00900:4	-0.001177	0.247352	1	NA	0.0085139	0.280646	0.419113	NA	-0.00227271	0.366668	1	NA	-0.00458104	0.501214	1	NA	0.0138981	0.380461	0.382547	NA
LINC00900:5	0.040535	0.249918	0.15496	0.570762	0.0745097	0.291739	0.090565	0.459382	0.139507	0.398736	0.0582521	0.243205	0.287748	0.605902	0.029476	0.130461	0.166492	0.428138	0.0204864	0.117703
LINC00900:6	0.0606604	0.255175	0.0978087	0.473455	0.107517	0.306611	0.0540241	0.343893	0.199403	0.437568	0.0413708	0.194987	0.480659	0.844224	0.0158771	0.0816794	0.255505	0.505694	0.00996382	0.0692513
LINC00900:7	-0.0203913	0.241471	0.717795	NA	-0.0627031	0.281358	0.363328	NA	0.00521922	0.344598	0.967734	NA	-0.0902861	0.460579	0.646831	0.856112	0.0853826	0.366127	0.517535	NA
LINC00900:9	0.00284619	0.247331	0.900956	NA	-0.00531257	0.280597	0.369395	NA	-0.00910351	0.36687	0.384783	NA	-0.0169919	0.501725	0.383716	0.676947	-0.00425809	0.37962	0.743175	NA
LINC00904:1	-0.0475847	0.251615	0.187416	NA	-0.0586983	0.285793	0.21201	NA	0.00808818	0.356012	0.934735	NA	-0.159957	0.515271	0.258822	NA	-0.096075	0.388322	0.247608	NA
LINC00906:6	-0.0456466	0.248023	0.350846	NA	-0.0164301	0.27262	0.795717	NA	-0.254903	0.488544	0.0283077	NA	-0.2748	0.557102	0.160992	NA	-0.157984	0.407319	0.172441	NA
LINC00907:13	-0.0154843	0.247884	0.33867	NA	-0.00495506	0.279788	0.903781	NA	-0.0331612	0.368238	0.372898	NA	-0.0413849	0.499759	0.673779	NA	0.00367639	0.378664	0.847884	NA
LINC00907:2	-0.0470724	0.243645	0.482801	NA	-0.0195557	0.266784	0.81628	NA	-0.0835379	0.348915	0.535075	NA	-0.0802613	0.438783	0.715464	0.891123	0.0905616	0.357323	0.536559	NA
LINC00908:1	-0.00202261	0.245686	0.941728	NA	-0.023378	0.279842	0.521775	NA	-0.0489897	0.367776	0.373043	NA	-0.0364454	0.492756	0.62933	NA	0.00669568	0.374762	0.955622	NA
LINC00908:15	-0.0924387	0.24389	0.360212	0.772326	0.0701731	0.254185	0.567344	0.907078	0.315652	0.39027	0.136475	0.406222	0.425318	0.42854	0.14127	0.382257	0.177487	0.333915	0.362807	0.689777
LINC00908:17	0.00950012	0.243952	0.814152	NA	-0.00452868	0.275724	0.932643	NA	0.0424359	0.357772	0.641888	NA	1.62419	1.85083	0.0114762	NA	0.0403666	0.370266	0.660206	NA
LINC00908:7	-0.0241203	0.242421	0.653093	NA	-0.00636305	0.270946	0.934041	NA	-0.0522928	0.351339	0.642087	NA	-0.112437	0.467888	0.56005	0.80548	0.0412908	0.358594	0.743229	NA
LINC00909:1	0.00479999	0.246792	0.77822	NA	-0.018156	0.281216	0.343554	NA	0.0184672	0.365524	0.60005	NA	0.0506825	0.503998	0.250609	0.538788	0.0210774	0.379084	0.553738	NA
LINC00909:10	-0.010374	0.170152	0.931645	0.98807	-0.096485	0.186447	0.493424	0.877602	0.050383	0.198288	0.760196	0.915307	-0.198314	0.218106	0.308628	0.603847	-0.206565	0.211703	0.244728	0.566027
LINC00909:11	-0.0257126	0.248283	0.255582	NA	0.0228004	0.279834	0.500207	NA	-0.04486	0.367197	0.319222	NA	0.0390029	0.49219	0.720488	0.893756	-0.0605751	0.383733	0.218271	0.532916
LINC00909:13	-0.226151	0.374194	0.0418064	0.313613	-0.145593	0.300495	0.201538	0.658283	-0.0401828	0.316883	0.796427	0.931083	-0.205621	0.419248	0.412404	0.70183	-0.313624	0.443881	0.124903	0.390552
LINC00909:14	0.00264345	0.246934	0.845523	0.968121	0.0146262	0.279528	0.631082	0.929496	-0.0159293	0.365103	0.549463	0.811055	0.00163785	0.497752	0.98862	0.998355	-0.0172575	0.378452	0.545891	0.821068
LINC00909:15	0.00356076	0.247342	0.698576	NA	-0.00206334	0.280501	1	NA	0.00652267	0.366592	0.769193	NA	0.0267589	0.502097	0.305789	NA	-0.00378741	0.380162	1	NA
LINC00909:16	-0.0023748	0.24736	1	NA	0.00834437	0.280678	0.196548	NA	0.0144336	0.366998	0.292854	NA	0.0139496	0.500996	0.567034	0.81017	0.00826496	0.380081	0.544961	NA
LINC00909:17	-0.00173585	0.247291	0.290454	NA	-0.0109527	0.280862	6.39066e-08	NA	-0.011238	0.366805	0.0876742	NA	-0.00950526	0.500855	0.227665	NA	-0.00936415	0.380165	0.150696	NA
LINC00909:2	0.102128	0.242252	0.341838	0.759356	0.19896	0.308428	0.167019	0.607529	-0.218853	0.344476	0.256166	0.572435	0.100943	0.352169	0.695982	0.881887	-0.0361837	0.30118	0.841359	0.953271
LINC00909:3	-0.0153414	0.227341	0.847965	0.968655	-0.0244384	0.252253	0.823051	0.976124	-0.188896	0.353918	0.28993	0.607615	0.0644955	0.377179	0.800808	0.927528	0.0924588	0.324659	0.608825	0.855728
LINC00909:4	0.00356076	0.247342	0.698576	NA	-0.00206334	0.280501	1	NA	0.00652267	0.366592	0.769193	NA	0.0267589	0.502097	0.305789	NA	-0.00378741	0.380162	1	NA
LINC00909:5	0.0149467	0.246468	0.675676	NA	0.0828507	0.295748	0.0642844	0.380432	5.09747	2.15867	0.00028768	0.00398059	4.5189	2.11839	0.000950353	0.00815328	0.00172307	0.375692	0.941627	0.984835
LINC00909:6	0.00803478	0.222793	0.940663	0.989962	0.0751159	0.255801	0.53856	0.898307	0.0918395	0.307042	0.604786	0.843347	-0.277866	0.399105	0.299176	0.594637	-0.0887401	0.313563	0.627788	0.863931
LINC00909:7	-0.0611161	0.258312	0.00339568	NA	-0.0478928	0.28444	0.13725	NA	-0.0138686	0.361032	0.822672	NA	-0.0519266	0.487571	0.670832	0.868338	-0.0581464	0.380632	0.315091	NA
LINC00909:8	0.0252692	0.247666	0.404613	NA	0.000967081	0.278234	0.950909	NA	-0.0534985	0.367433	0.391476	NA	-0.1807	0.544906	0.046747	0.182418	0.0167415	0.373132	0.84794	NA
LINC00910:1	-0.0595001	0.25349	0.202897	NA	0.0621275	0.283478	0.281198	0.739213	-0.00480372	0.352464	0.957581	NA	-0.00808533	0.461469	0.961694	0.989915	-0.073893	0.37256	0.507984	0.799166
LINC00910:10	-0.00437587	0.247403	0.491183	NA	0.00517642	0.280283	0.918101	NA	-0.00939181	0.366818	0.522155	NA	-0.0175492	0.501599	0.520867	NA	-0.0100297	0.380326	0.517269	NA
LINC00910:11	-0.176189	0.239011	0.196293	0.628692	-0.157164	0.237236	0.296204	0.754012	-0.31182	0.288705	0.130505	0.396061	-0.124501	0.273299	0.584559	0.821088	-0.38654	0.304317	0.0780952	0.292651
LINC00910:12	-0.00052107	0.247244	0.900264	NA	0.00620705	0.280541	0.209453	NA	-0.0145793	0.367024	9.89647e-05	NA	-7.89963e-05	0.500327	0.97102	NA	0.00952437	0.379298	0.776712	NA
LINC00910:14	0.0464851	0.245853	0.438225	0.817838	0.0413752	0.273896	0.568586	0.907328	0.000729836	0.343608	0.993145	0.998962	-0.0272085	0.444037	0.891656	0.965178	0.00575645	0.356732	0.963168	0.991732
LINC00910:15	0.00238708	0.246917	0.883545	NA	-0.0093878	0.280623	0.599124	0.918853	0.0226034	0.366957	0.430681	NA	-0.0297526	0.501856	0.610015	0.835394	0.0253944	0.380743	0.208709	0.52168
LINC00910:16	0.102125	0.265136	0.170107	0.592772	0.0131499	0.265755	0.881135	0.985302	0.0991283	0.350411	0.473493	0.764787	0.204912	0.464168	0.389003	0.681456	0.0468236	0.347832	0.762218	0.92179
LINC00910:17	-0.196186	0.324474	0.0779238	0.429095	-0.0528323	0.255534	0.638151	0.931691	-0.143926	0.332313	0.406179	0.71431	-0.412518	0.467059	0.153626	0.403716	-0.193612	0.357022	0.307876	0.638387
LINC00910:19	-0.0183371	0.248276	0.0591691	0.374096	-0.0250255	0.28218	0.0198416	0.185822	-0.0313658	0.367676	0.243707	0.557171	-0.0795336	0.510544	0.0279311	0.125342	-0.0421189	0.383199	0.0897062	0.32106
LINC00910:20	-0.00812958	0.24437	0.854675	0.969913	-0.00921703	0.275842	0.829674	0.977846	-0.199341	0.452678	0.000372416	0.00496382	-0.272852	0.599333	0.0260295	0.118979	-0.0595274	0.376147	0.483558	0.783753
LINC00910:23	0.0108454	0.247485	0.326044	NA	0.0161763	0.28074	0.437626	NA	0.0251466	0.367021	0.427467	NA	0.0108736	0.496979	0.872322	NA	0.00823574	0.378387	0.844604	NA
LINC00910:24	-0.00785019	0.244832	0.814679	NA	0.00807195	0.276776	0.867628	NA	-0.04643	0.363991	0.480439	NA	-0.146723	0.518412	0.177071	0.440031	-0.0194521	0.372822	0.772677	NA
LINC00910:25	-0.027115	0.248061	0.368271	NA	0.0332712	0.281064	0.327045	NA	0.0437929	0.364066	0.522666	NA	-0.0150218	0.4871	0.919321	0.974994	0.0637921	0.38045	0.408767	NA
LINC00910:26	-0.000421269	0.247088	0.922574	0.985706	-0.00070115	0.280264	0.898282	0.988878	0.00484766	0.366032	0.84917	0.950777	0.0234343	0.499212	0.698867	0.883016	-0.00242112	0.379578	0.829968	0.948242
LINC00910:27	-0.0151806	0.245414	0.688598	NA	-0.00946507	0.278025	0.761747	0.963879	-0.0508102	0.365227	0.402077	0.710656	-0.0284884	0.484954	0.783268	0.920211	-0.0218878	0.371722	0.775989	0.926649
LINC00910:28	0.00850676	0.245892	0.758966	NA	-0.0205697	0.2796	0.548452	NA	0.00989079	0.361557	0.863673	NA	0.0816481	0.496398	0.488052	NA	-0.00745114	0.374504	0.902497	NA
LINC00910:29	-0.0137994	0.24381	0.74765	NA	0.0625329	0.284295	0.269506	NA	-0.0601576	0.361473	0.508701	NA	0.0293704	0.470248	0.856303	0.950885	-0.0591595	0.371221	0.582417	NA
LINC00910:3	0.101064	0.268496	0.108762	0.49447	0.0603359	0.276104	0.471748	0.867564	0.0641702	0.346011	0.626022	0.85468	-0.0185193	0.438441	0.931471	0.97935	0.0479731	0.354641	0.707856	0.90031
LINC00910:32	0.0644492	0.244082	0.413317	0.80166	0.157456	0.314312	0.162032	0.600686	0.151595	0.357867	0.34273	0.658878	0.327424	0.486218	0.224608	0.506779	0.0808231	0.344073	0.617606	0.859084
LINC00910:33	-0.00183481	0.175967	0.986944	1	-0.0840803	0.194391	0.551462	0.901976	-0.0640621	0.212181	0.710558	0.893456	-0.0433906	0.228414	0.829261	0.940768	-0.0273631	0.212068	0.878922	0.964611
LINC00910:34	-0.29714	0.229037	0.0530961	0.353279	-0.266744	0.219949	0.0908387	0.460312	-0.48418	0.243739	0.0146896	0.0943016	-0.712433	0.249819	0.00135502	0.0110531	-0.710099	0.255183	0.000991156	0.0110769
LINC00910:9	-0.00686089	0.247111	0.634138	0.903498	0.00531129	0.280039	0.741073	0.958083	0.00877647	0.366006	0.647287	0.864097	0.00922359	0.498594	0.843437	0.946197	0.0118547	0.378961	0.706695	0.900051
LINC00920:1	-0.0211507	0.247802	0.294163	NA	-0.0120447	0.278936	0.69152	NA	-0.0113816	0.362485	0.816127	NA	-0.022659	0.491362	0.803795	0.928929	-0.0447971	0.380356	0.380649	0.70556
LINC00920:10	-0.0384687	0.241792	0.54524	0.870522	-0.129621	0.309491	0.118847	0.526949	-0.310937	0.521515	0.0450101	0.205701	-0.0278444	0.425649	0.911457	0.972306	-0.311474	0.513214	0.0729863	0.280267
LINC00920:2	-0.04729	0.240352	0.520678	0.860513	-0.00588852	0.261943	0.945581	0.994797	-0.0505611	0.332755	0.720874	0.898072	-0.304097	0.498108	0.226798	0.509248	-0.0295721	0.338985	0.844283	0.953718
LINC00920:3	0.0351224	0.246895	0.428025	0.810652	0.0208498	0.275544	0.710387	0.950728	0.014287	0.354036	0.875328	0.959805	-0.11783	0.485847	0.487404	0.757572	0.0295162	0.368425	0.714776	0.903713
LINC00920:5	-0.0034796	0.247377	0.762067	NA	-0.0023165	0.280345	0.902001	NA	-0.00742126	0.366739	0.798622	NA	0.0195509	0.501009	0.782744	NA	0.00145988	0.379498	0.964843	NA
LINC00920:6	-0.04729	0.240352	0.520678	0.860513	-0.00588852	0.261943	0.945581	0.994797	-0.0505611	0.332755	0.720874	0.898072	-0.304097	0.498108	0.226798	0.509248	-0.0295721	0.338985	0.844283	0.953718
LINC00920:7	0.00468912	0.245063	0.890332	0.979911	-0.00116968	0.277908	0.975571	0.998142	-0.0777346	0.3736	0.222915	0.532711	0.039866	0.486295	0.743224	0.902197	-0.00221858	0.373219	0.963746	0.991759
LINC00920:8	-0.00364313	0.247381	0.696806	NA	0.00316015	0.280424	0.921068	NA	-0.00584347	0.366473	0.820331	NA	-0.0145683	0.501435	0.718643	NA	0.000672111	0.379414	0.994631	NA
LINC00920:9	0.0198303	0.234228	0.808937	0.960343	-0.00604369	0.26058	0.945585	0.994797	-0.0130325	0.32564	0.927822	0.978085	0.00421848	0.411719	0.985584	0.997322	-0.342326	0.509478	0.0793284	0.295771
LINC00921:1	-0.00506546	0.247454	6.83482e-09	5.57502e-07	-0.00644664	0.280653	9.21441e-09	5.96753e-07	-0.00093348	0.366473	0.0718158	0.276185	-0.00785695	0.500926	0.0349524	0.148075	-0.0117817	0.380538	1.63983e-08	5.65112e-07
LINC00921:2	0.065897	0.25965	0.0161656	0.181248	0.10231	0.308828	0.000658285	0.013423	0.160024	0.417814	0.00812812	0.0601066	0.117261	0.506164	0.325384	0.621765	0.167979	0.434336	0.00396105	0.0341831
LINC00921:3	-0.00268843	0.239842	0.957328	NA	0.0664156	0.27998	0.385067	0.819176	-0.0425374	0.347572	0.707025	NA	0.192403	0.483313	0.372524	0.667198	0.0555171	0.358524	0.673213	0.885623
LINC00921:4	-0.656593	0.360672	0.00465806	0.0767642	-0.700901	0.354193	0.00397823	0.0569786	-1.32581	0.343978	7.84458e-06	0.000168594	-1.0892	0.335251	0.000165479	0.0017964	-0.847427	0.339866	0.00153722	0.0159298
LINC00921:6	0.00334865	0.242805	0.957581	0.993949	-0.00953754	0.274497	0.820097	0.976124	-0.0658461	0.361788	0.46069	0.756082	-0.0302474	0.466402	0.85707	0.951045	-0.0714849	0.375913	0.426194	0.743147
LINC00921:7	-0.0158453	0.246208	0.576053	0.883052	0.0205365	0.278545	0.570321	0.907755	-0.000298938	0.361189	0.995989	1	-0.172848	0.535287	0.0339693	0.145004	-0.0370527	0.373497	0.643637	0.872614
LINC00924:12	0.0354594	0.250174	0.165957	NA	0.0496227	0.285621	0.134632	NA	0.0686088	0.37305	0.239047	NA	0.189212	0.547055	0.0625534	NA	0.0963129	0.394873	0.104239	NA
LINC00924:2	0.000221877	0.247144	0.984986	NA	-0.00451067	0.280537	0.742445	NA	0.00595027	0.366559	0.929767	NA	-0.0145464	0.501409	0.760296	NA	-0.00839359	0.380245	0.756073	NA
LINC00926:1	0.00978379	0.247617	0.0842636	0.443845	0.0121659	0.280861	0.102337	0.491019	0.00428055	0.366464	0.786015	0.926682	0.0212751	0.501383	0.497441	0.764639	0.012998	0.380347	0.261978	0.587223
LINC00926:10	0.00425953	0.247306	0.765877	NA	0.0123088	0.280888	0.200018	NA	0.014303	0.366846	0.327316	NA	0.0296361	0.501747	0.423093	NA	0.00799552	0.379975	0.706364	NA
LINC00926:11	-0.00400255	0.247336	0.15547	NA	0.00321476	0.280309	0.964823	NA	-0.0204801	0.367574	6.58224e-08	NA	-0.0211541	0.501474	0.105677	0.318089	-0.0220359	0.381179	8.0404e-08	NA
LINC00926:12	0.00348166	0.247222	0.491719	NA	0.0108598	0.280706	0.0905404	NA	-0.00289466	0.365414	0.941989	NA	0.0181825	0.499795	0.490757	0.759451	-0.0174896	0.380347	0.421071	NA
LINC00926:14	-0.0180483	0.247631	0.203309	NA	0.00689797	0.27945	0.716854	0.951523	-0.0610122	0.371243	0.199784	0.502218	-0.1668	0.54108	0.0231282	0.108946	-0.0186387	0.37492	0.756884	0.91902
LINC00926:16	0.106744	0.198525	0.406814	0.797935	-0.151568	0.22258	0.310929	0.767144	-0.501479	0.299002	0.0255944	0.139797	-0.535915	0.291602	0.0289493	0.128745	-0.44186	0.28964	0.0432517	0.198839
LINC00926:17	0.0583134	0.158712	0.632323	0.903007	-0.162114	0.179067	0.250949	0.713632	-0.562235	0.216909	0.00257416	0.0245027	-1.72803	0.249247	4.40461e-13	1.76438e-11	-0.965435	0.228278	3.02879e-06	6.89441e-05
LINC00926:2	-0.0967134	0.262882	0.155511	0.571268	-0.113087	0.296676	0.180393	0.630106	-0.0355251	0.333258	0.790535	0.928726	-1.25441	1.00536	0.0091792	0.0530932	-0.117764	0.36393	0.430925	0.746261
LINC00926:20	-0.000872632	0.247173	0.93551	NA	-0.00732579	0.280417	0.569759	NA	-0.0157825	0.366173	0.674754	NA	-0.00535234	0.499523	0.929265	0.978561	-0.0087608	0.378679	0.832354	NA
LINC00926:21	-0.0231951	0.246447	0.470497	0.835341	-0.00790802	0.276347	0.843938	0.980576	-0.135387	0.400922	0.0123543	0.0832034	-0.154016	0.519985	0.154875	0.405639	-0.132007	0.408537	0.0738175	0.282197
LINC00926:3	-0.155631	0.269761	0.184436	0.614169	-0.119724	0.263878	0.361361	0.804277	-0.855854	0.522644	0.00782841	0.05857	-1.46721	0.495456	0.000233667	0.00241873	-0.545653	0.472639	0.0386608	0.183548
LINC00926:4	-0.00490454	0.24745	1.68193e-06	NA	-0.000250954	0.280418	0.148797	NA	-0.00128104	0.366495	0.127842	NA	-0.0192221	0.501981	1.60243e-06	NA	-0.0111515	0.380509	1.4428e-06	NA
LINC00926:5	-0.0168767	0.24385	0.675658	NA	-0.062937	0.285281	0.247477	NA	-0.0327976	0.356078	0.698266	NA	-0.17656	0.510368	0.298078	0.593443	-0.138675	0.403296	0.16592	NA
LINC00926:6	0.00232276	0.246786	0.917378	NA	-0.00038604	0.280186	0.91491	NA	-0.00294562	0.365919	0.782009	NA	-0.0100734	0.499393	0.686154	NA	-0.0108845	0.379569	0.530635	NA
LINC00926:7	-0.00303661	0.247099	0.87272	NA	0.00813277	0.280506	0.627236	NA	-0.00367583	0.365656	0.948146	NA	-0.0244853	0.50161	0.680142	NA	0.0177889	0.380312	0.529597	NA
LINC00926:8	0.00177005	0.247161	0.760312	NA	0.00103782	0.280245	0.886248	NA	0.00672992	0.366082	0.644333	NA	-0.00817295	0.499678	0.815363	NA	0.0121884	0.378408	0.766194	NA
LINC00927:35	0.0450955	0.250286	0.239376	NA	0.0979184	0.301609	0.0596727	NA	0.0551906	0.363282	0.47758	NA	0.0985546	0.491041	0.485939	NA	0.105524	0.389887	0.235998	NA
LINC00927:50	-0.0230706	0.24754	0.38264	NA	-0.0211538	0.279632	0.500385	NA	-0.0319077	0.363573	0.585637	NA	-0.108714	0.50771	0.273367	NA	-0.0593415	0.382505	0.264546	NA
LINC00927:55	-0.00603118	0.244298	0.866496	NA	-0.0179847	0.276799	0.704603	NA	-0.0787325	0.369904	0.319114	NA	-0.00651036	0.474586	0.961468	0.989813	-0.00749974	0.368409	0.931119	NA
LINC00927:59	-0.0376797	0.248937	0.292322	NA	0.0580334	0.284018	0.265453	NA	0.0704382	0.364357	0.432562	NA	-0.0033843	0.478008	0.985268	NA	0.0119184	0.369217	0.876673	NA
LINC00930:1	-0.0292835	0.23736	0.682331	NA	0.023129	0.264103	0.799265	0.970809	-0.00466935	0.329829	0.963587	0.989671	-0.080462	0.425899	0.723241	0.89512	-0.0245411	0.340702	0.873137	0.963088
LINC00934:6	0.0106818	0.247316	0.434109	NA	0.0144639	0.280501	0.482164	NA	0.00701278	0.365784	0.721459	NA	-0.0351225	0.501312	0.828342	NA	-0.0204208	0.380241	0.822253	NA
LINC00937:1	-0.0137197	0.243995	0.737656	NA	-0.0216191	0.276312	0.698727	NA	-7.47173e-05	0.353915	0.996429	NA	0.0111652	0.46879	0.945325	0.984182	-0.0140018	0.366553	0.87747	NA
LINC00937:11	-0.0647982	0.258836	0.0299529	NA	-0.0725092	0.292067	0.072917	NA	-0.0274415	0.358743	0.721291	NA	-0.191914	0.537436	0.127621	NA	-0.15387	0.422181	0.0339722	NA
LINC00937:13	0.00546134	0.246456	0.853149	NA	-0.0173015	0.280109	0.565518	NA	0.00559019	0.36452	0.88291	NA	-0.0812728	0.505669	0.356741	NA	-0.0603294	0.386279	0.130959	NA
LINC00937:14	-0.00115937	0.247353	1	NA	0.00819849	0.280646	0.334706	NA	-0.00233206	0.366672	1	NA	-0.0043076	0.501225	1	NA	0.013816	0.380405	0.598532	NA
LINC00937:15	0.00180121	0.24715	0.916933	NA	0.000586798	0.280438	0.952228	NA	-0.00924578	0.366858	0.00202671	NA	-0.0173309	0.501707	0.00194876	NA	0.00245239	0.380011	0.876343	NA
LINC00937:16	0.0250098	0.248052	0.336824	NA	0.00937043	0.278802	0.823845	NA	0.0424117	0.367176	0.363317	NA	-0.00896126	0.490507	0.974409	NA	0.0484243	0.379978	0.463865	NA
LINC00937:18	-0.00111431	0.247354	1	NA	0.00646819	0.280561	0.656132	NA	0.0171364	0.367117	0.444854	NA	-0.0041943	0.501236	1	NA	-0.00247235	0.380176	1	NA
LINC00937:2	-0.0155892	0.244493	0.704296	NA	-0.0131326	0.275965	0.788652	0.969757	-0.000704997	0.35512	0.98688	0.997105	0.0102581	0.471411	0.953352	0.986576	-0.015965	0.368022	0.856404	0.958083
LINC00937:20	0.0108887	0.245382	0.740723	NA	-0.00379729	0.277046	0.920532	0.991413	-0.0337497	0.361506	0.626459	0.854926	-0.0841758	0.493869	0.494517	0.762567	-0.0331313	0.373958	0.658549	0.879669
LINC00937:21	-0.11776	0.241426	0.303063	0.730781	-0.255268	0.331567	0.10971	0.507985	-0.0860409	0.283726	0.634081	0.858963	-0.443662	0.388422	0.111644	0.329249	-0.155034	0.303012	0.429275	0.74478
LINC00937:22	-0.00412843	0.246737	0.81457	NA	-0.0046944	0.279283	0.875025	NA	-0.0461712	0.369621	0.29839	NA	0.0100102	0.496043	0.844976	NA	0.00526112	0.377786	0.851741	NA
LINC00937:3	0.0167941	0.246946	0.563153	NA	0.0183141	0.279512	0.625802	NA	-0.0236991	0.364715	0.710584	NA	-0.0883945	0.508035	0.438229	NA	0.0453067	0.380361	0.542933	NA
LINC00937:4	0.00245804	0.247169	0.934274	NA	-0.0022895	0.280369	0.82437	NA	-0.0101395	0.366932	0.637809	NA	-0.000149362	0.500246	0.995432	NA	-0.0109755	0.380471	0.632472	NA
LINC00937:5	0.000742531	0.246093	0.981212	NA	0.0217469	0.279971	0.543778	NA	0.0050511	0.362811	0.894545	NA	0.00623628	0.491453	0.927899	NA	0.0709912	0.386534	0.219481	NA
LINC00937:7	-0.00250326	0.246749	0.861464	NA	-0.00408301	0.279539	0.866454	NA	-0.037075	0.368919	0.357983	NA	-0.00734796	0.495083	0.917736	NA	-0.0119072	0.377986	0.811133	NA
LINC00937:8	0.0024477	0.243759	0.926727	NA	-0.0116469	0.27601	0.796247	NA	-0.023293	0.355668	0.789391	NA	-0.0846501	0.483341	0.568773	0.811173	-0.119807	0.397454	0.156844	NA
LINC00937:9	0.0089615	0.247241	0.599615	NA	0.00973779	0.280298	0.601829	NA	0.00898865	0.365322	0.807023	NA	0.0465466	0.501712	0.482892	NA	0.0136979	0.379045	0.732944	NA
LINC00938:1	-0.0342788	0.244249	0.520199	0.860118	-0.13181	0.318812	0.05462	0.345621	-0.131012	0.379215	0.233723	0.546117	-0.332893	0.587381	0.129021	0.361765	-0.124791	0.385122	0.318402	0.648036
LINC00938:2	-0.0196938	0.238012	0.756933	0.943747	-0.000491989	0.265196	0.992141	0.999455	-0.00119364	0.334107	0.984847	0.996385	-0.252645	0.484357	0.297405	0.592652	-0.121373	0.366396	0.409487	0.730527
LINC00938:3	0.000121573	0.246432	0.993059	1	-0.00873462	0.278735	0.785527	0.969304	0.00653937	0.364058	0.844674	0.94894	0.0244934	0.491978	0.790815	0.923083	0.0276224	0.377484	0.607387	0.855092
LINC00938:4	-0.00171069	0.22287	0.984736	0.999981	-0.0251657	0.247021	0.831521	0.97805	-0.177884	0.334821	0.330492	0.647612	-0.0820901	0.364073	0.738323	0.900242	0.011372	0.306893	0.959547	0.990378
LINC00938:5	0.00422647	0.247349	0.832797	NA	-0.00197765	0.280498	1	NA	0.0121354	0.366768	0.521674	NA	-0.00616421	0.501185	1	NA	0.0186711	0.380646	0.418662	NA
LINC00938:6	-0.130449	0.268067	0.19196	0.622928	-0.0107258	0.25067	0.917799	0.991082	-0.151501	0.334348	0.392978	0.703589	-0.149301	0.388632	0.554111	0.80215	-0.514279	0.561471	0.045815	0.206572
LINC00938:8	0.000112526	0.247113	0.432088	NA	0.00259617	0.279923	0.867804	NA	-0.00939195	0.364956	0.776567	NA	-0.0195681	0.49849	0.710915	NA	-0.0312399	0.381764	0.267673	NA
LINC00938:9	0.00505158	0.245898	0.838876	0.966596	-0.0155177	0.278484	0.675493	0.943743	-0.0122017	0.362545	0.797519	0.931153	-0.0590606	0.493162	0.572146	0.813427	-0.0808351	0.38943	0.166339	0.460536
LINC00939:9	-0.155591	0.14651	0.193328	0.624833	-0.292725	0.161256	0.0311285	0.246177	-0.0834164	0.151467	0.537958	0.803971	-0.246513	0.160994	0.104386	0.315677	-0.414053	0.166742	0.0060904	0.0476021
LINC00940:3	-0.00217372	0.247319	1	NA	0.0150518	0.280781	0.483325	NA	0.0429542	0.370008	0.170314	NA	0.0459484	0.502113	0.586296	NA	0.0195009	0.380013	0.751273	NA
LINC00941:23	-0.0226179	0.244644	0.60478	0.893561	-0.0152226	0.274645	0.786721	0.969603	0.0162189	0.35284	0.877407	0.959967	-0.101561	0.483563	0.512252	0.77471	-0.0580075	0.372263	0.535633	0.815254
LINC00941:28	0.00373246	0.247155	0.877663	NA	-0.00526844	0.280598	0.000150203	0.00388091	-0.0088284	0.366866	0.000160831	0.00244227	0.0159856	0.501225	0.0573735	0.210452	-0.00950888	0.380389	0.000139349	0.00209003
LINC00941:7	-0.00100624	0.247355	1	NA	-0.00126441	0.280509	1	NA	0.0120309	0.366855	0.562209	NA	-0.00393813	0.501241	1	NA	0.0130319	0.380328	0.679274	NA
LINC00943:1	-0.212964	0.394163	0.00660655	NA	-0.17984	0.35183	0.0518472	NA	-0.239426	0.439868	0.111186	NA	-0.413706	0.624163	0.0958696	0.298696	-0.340096	0.555272	0.0539657	NA
LINC00943:2	-0.0048786	0.24585	0.889839	NA	0.00344639	0.278453	0.944493	NA	0.0264974	0.363866	0.564132	NA	-0.045725	0.491961	0.722784	NA	-0.028672	0.37701	0.685361	NA
LINC00943:8	0.028249	0.229986	0.753796	0.942985	-0.063786	0.262258	0.562457	0.905085	-0.103489	0.32715	0.536893	0.803868	-0.180718	0.410661	0.469262	0.745376	0.0712145	0.326983	0.682315	0.889423
LINC00943:9	0.00422303	0.246209	0.89937	NA	-0.0150257	0.279825	0.664212	NA	-0.0295557	0.365811	0.605016	NA	0.000962369	0.492879	0.955865	NA	0.0254798	0.378205	0.807405	NA
LINC00944:1	-0.0112776	0.247014	0.577408	NA	-0.0268387	0.282091	0.182223	NA	-0.0278791	0.366084	0.52884	NA	0.0428209	0.500522	0.605926	0.832591	0.0262332	0.377907	0.652255	NA
LINC00944:12	0.00282159	0.247344	0.792177	NA	0.00341945	0.28049	0.801587	NA	0.00798881	0.366681	0.702597	NA	-0.00571237	0.501332	1	NA	-0.00329512	0.380218	1	NA
LINC00944:14	0.00152806	0.245201	0.963759	NA	-0.0128646	0.278277	0.709845	NA	-0.0184516	0.361409	0.753774	NA	0.012038	0.481715	0.930573	NA	0.0399882	0.374341	0.616177	NA
LINC00944:20	-0.00654638	0.235617	0.938505	0.989785	0.0559222	0.270482	0.544015	0.899042	0.114378	0.352433	0.421919	0.725887	0.0592745	0.426016	0.793666	0.924541	-0.0463428	0.34488	0.759641	0.920426
LINC00944:25	-0.00186798	0.247222	0.840083	NA	-0.00109803	0.280201	0.889406	NA	-0.0109893	0.366922	0.579703	NA	-0.020809	0.501879	0.578034	NA	-0.00601355	0.379775	0.774608	NA
LINC00944:26	0.0151581	0.24472	0.738106	NA	0.0449539	0.281391	0.383288	NA	0.0984339	0.376977	0.21212	NA	0.0787959	0.485556	0.612289	0.836562	0.0505561	0.375042	0.545024	NA
LINC00944:27	-0.0213468	0.247606	0.405742	NA	0.0292458	0.28125	0.323239	NA	0.0285891	0.365221	0.614967	NA	0.00732843	0.492053	0.929926	NA	-0.0675491	0.387198	0.150937	NA
LINC00944:28	-0.0841156	0.252955	0.284286	NA	-0.115351	0.291768	0.25243	NA	0.0392873	0.327131	0.795395	NA	-0.429068	0.57233	0.136205	0.373804	-0.0353576	0.336465	0.820836	NA
LINC00944:29	0.0464942	0.212655	0.686177	0.922755	0.0652326	0.233853	0.634388	0.930751	0.212626	0.301381	0.28239	0.599988	0.205707	0.32456	0.411809	0.701304	0.0504558	0.276749	0.794007	0.933503
LINC00944:31	-0.0963759	0.247486	0.323034	0.744783	0.0335104	0.249662	0.778656	0.967405	-0.160201	0.336583	0.372547	0.685995	-0.233656	0.407254	0.369936	0.664912	-0.239679	0.379168	0.225971	0.542007
LINC00944:33	0.00303592	0.247303	0.756741	NA	-0.0052088	0.280588	0.651275	NA	0.000905471	0.366252	0.951729	NA	0.0088954	0.499511	0.915353	NA	-0.00988007	0.380386	0.680402	NA
LINC00944:34	0.0125434	0.247222	0.676542	NA	-0.0264725	0.281977	0.252365	NA	0.0181138	0.363896	0.756976	NA	-0.0815546	0.508681	0.269909	NA	0.0117001	0.376805	0.872062	NA
LINC00944:4	-0.000703514	0.246202	0.86003	NA	0.0372672	0.282404	0.149533	NA	-0.0182647	0.364005	0.924616	NA	0.0468859	0.494917	0.475649	0.749292	0.0663144	0.383606	0.214974	NA
LINC00944:6	0.0104752	0.243756	0.813374	NA	0.00836555	0.275001	0.884051	NA	-0.0822641	0.371949	0.24865	NA	0.0664124	0.475641	0.694521	NA	0.0625135	0.373476	0.518373	NA
LINC00944:7	-0.0192501	0.241139	0.726659	NA	-0.0823564	0.287902	0.245991	NA	-0.0893307	0.359022	0.452356	NA	-0.465113	0.727927	0.0637646	0.22646	-0.0142775	0.355319	0.903068	NA
LINC00945:2	-0.0133131	0.247142	0.454469	NA	-0.00836119	0.27927	0.748262	NA	-0.0344897	0.366312	0.372375	NA	-0.07435	0.502937	0.368035	NA	-0.0113493	0.377106	0.797249	NA
LINC00954:1	0.00270544	0.247323	0.701545	NA	0.00225366	0.280447	0.805825	NA	0.00493117	0.366554	0.75286	NA	0.0272986	0.502128	0.369574	NA	-0.00469356	0.380219	1	NA
LINC00954:10	-0.0023384	0.247328	1	NA	0.00921419	0.280589	0.480447	NA	0.0230384	0.367493	0.192276	NA	0.0358998	0.502706	0.318341	NA	0.022992	0.380901	0.256711	NA
LINC00954:11	-0.365498	0.389409	0.0385234	0.299529	-0.162508	0.260006	0.271226	0.730931	-0.108631	0.270872	0.559352	0.817819	-0.0650174	0.301	0.780684	0.919236	0.0451071	0.267237	0.818074	0.94307
LINC00954:12	-0.216479	0.292093	0.115631	0.506359	0.0258847	0.22764	0.857369	0.982153	-0.709062	0.422841	0.0113015	0.0778296	-0.244454	0.328547	0.32671	0.622918	-0.532439	0.395524	0.035336	0.173025
LINC00954:13	0.00605856	0.246153	0.812608	0.960885	-0.00479582	0.278795	0.849518	0.980805	0.0107076	0.361798	0.873829	0.958959	-0.00509723	0.489391	0.956176	0.987697	-0.0323512	0.379029	0.390855	0.714579
LINC00954:15	0.0247429	0.248206	0.318105	0.741609	0.0303887	0.281925	0.158902	0.594947	0.0499766	0.368409	0.349769	0.66565	0.0679747	0.499278	0.464915	0.742542	0.0284709	0.378617	0.570706	0.836772
LINC00954:16	0.0258553	0.246597	0.427402	NA	0.110101	0.309954	0.0281613	NA	0.00645375	0.356797	0.927857	NA	0.118921	0.494638	0.421871	0.709231	0.172055	0.427988	0.0616673	0.251617
LINC00954:17	0.0296452	0.242765	0.602475	0.892532	0.0077978	0.270425	0.925995	0.992535	-0.0682349	0.352617	0.565673	0.82229	0.0252996	0.447531	0.905863	0.970343	0.0449633	0.360289	0.707529	0.900306
LINC00954:2	0.0026869	0.247321	0.701851	NA	0.00204347	0.280444	0.818636	NA	0.00491794	0.366551	0.753999	NA	0.0265086	0.502037	0.422315	NA	-0.00403213	0.380199	1	NA
LINC00954:4	0.0030661	0.247321	0.663857	NA	-0.00553662	0.280605	0.552443	NA	-0.00937938	0.366882	0.569759	NA	-0.0174408	0.501753	0.568425	NA	-0.0100526	0.380409	0.564662	NA
LINC00954:5	-0.0041059	0.247356	0.110754	NA	-0.00632315	0.280567	0.0768163	NA	-0.0149632	0.367229	5.51771e-07	NA	-0.0285183	0.502692	4.99742e-07	NA	-0.0165379	0.380823	6.19419e-07	NA
LINC00954:6	0.00158084	0.245743	0.956566	0.993677	0.017775	0.279013	0.593096	0.916604	0.00185357	0.359939	0.982049	0.995663	0.0414324	0.48771	0.735214	0.899093	0.0138461	0.373897	0.843751	0.953715
LINC00954:7	-0.0651903	0.256722	0.109929	NA	-0.0518591	0.281708	0.33863	NA	0.00133132	0.352273	0.993045	NA	0.00209059	0.465539	0.998598	NA	0.00612173	0.363722	0.958962	NA
LINC00954:9	-0.0819965	0.263775	0.0667771	NA	-0.00524446	0.272783	0.926966	NA	0.0270698	0.350985	0.797554	NA	0.208864	0.511105	0.2862	0.579592	0.0551341	0.366206	0.628832	NA
LINC00957:2	-0.0601921	0.233263	0.522092	0.860709	-0.277913	0.408469	0.0596424	0.364698	-0.0643211	0.308319	0.702857	0.890411	-0.130873	0.37852	0.599966	0.829494	-0.20115	0.3563	0.292574	0.62101
LINC00957:3	-0.165099	0.302228	0.0912066	0.459496	-0.074626	0.266757	0.486034	0.874438	-0.0630247	0.32073	0.687664	0.882941	-0.177272	0.411531	0.474497	0.748664	-0.0844215	0.332058	0.619697	0.859725
LINC00957:5	-1.00524	0.623233	0.00354911	0.0634185	0.0630908	0.250258	0.60903	0.923189	0.033908	0.296272	0.844938	0.949069	0.0865699	0.352244	0.73475	0.898958	0.00713569	0.300511	0.969101	0.993174
LINC00957:6	0.0214523	0.131689	0.856431	0.970735	0.0947658	0.138541	0.445557	0.854115	0.0676788	0.1441	0.619675	0.851033	-0.312721	0.153868	0.0325463	0.140314	-0.035898	0.144852	0.78058	0.928395
LINC00957:7	-0.127304	0.171858	0.317286	0.741173	-0.48348	0.216289	0.0048957	0.0666276	-0.342957	0.202293	0.0451856	0.20625	-0.4012	0.204421	0.0309499	0.135213	-0.392261	0.204913	0.0249768	0.135453
LINC00957:8	-0.00540533	0.246139	0.812934	NA	-0.0204336	0.279644	0.544537	NA	-0.0109227	0.362312	0.800582	NA	-0.0490123	0.493892	0.588981	NA	-0.0850202	0.392843	0.0789144	NA
LINC00958:12	0.135789	0.304397	0.000586024	NA	0.187389	0.380452	0.00063997	NA	0.322972	0.607958	0.00174947	NA	0.386399	0.707484	0.0206261	0.0998718	0.270874	0.524716	0.00608275	NA
LINC00958:13	0.0395125	0.240926	0.571297	0.88098	0.0942668	0.285793	0.299189	0.757341	0.0865254	0.34653	0.537	0.803868	-0.168565	0.460423	0.461183	0.739967	0.0548568	0.350027	0.700664	0.897264
LINC00958:5	-0.00204442	0.247314	1	NA	0.0221438	0.281199	0.423487	NA	0.0359664	0.36795	0.445624	NA	0.136437	0.525185	0.0933029	NA	0.0686025	0.387558	0.169992	NA
LINC00960:14	0.0144156	0.246782	0.51578	NA	0.00789793	0.278975	0.779587	NA	0.0444401	0.366216	0.422515	NA	0.138974	0.518197	0.211804	NA	0.0485979	0.379275	0.481261	NA
LINC00960:3	-0.00119953	0.247219	0.944601	NA	0.00657978	0.280531	0.723822	NA	-0.000215022	0.36615	0.989187	NA	-0.014159	0.501456	0.803666	NA	-0.00400825	0.37979	0.920125	NA
LINC00960:5	0.0157926	0.229736	0.874371	0.976139	-0.0213409	0.256881	0.820001	0.976124	0.0357186	0.317596	0.822785	0.940182	-0.00566675	0.390592	0.984209	0.996869	0.122262	0.339861	0.492072	0.790487
LINC00960:7	0.0042699	0.245287	0.903904	0.982111	-0.0116849	0.279098	0.628857	0.928638	-0.0041271	0.361442	0.945972	0.983685	-0.00237064	0.484442	0.981458	0.995798	0.0324215	0.375069	0.660298	0.880196
LINC00960:8	-0.00448392	0.24743	0.399135	NA	-0.00573246	0.280616	0.411512	NA	0.00507166	0.366521	0.874097	NA	-0.0181683	0.501845	0.425391	NA	-0.0104049	0.380439	0.421935	NA
LINC00960:9	0.00601649	0.247428	0.531734	NA	0.00827899	0.280653	0.261313	NA	-0.00247821	0.366669	1	NA	-0.00498374	0.501222	1	NA	-0.00274387	0.380166	1	NA
LINC00963:1	0.0393656	0.213863	0.728901	0.936207	-0.0257308	0.232056	0.839914	0.979968	-0.577405	0.426995	0.0283983	0.150107	-0.651933	0.407404	0.0304641	0.133733	-0.80254	0.45299	0.00765685	0.0565294
LINC00963:10	0.00537696	0.246822	0.783876	0.951151	-0.0279435	0.282374	0.0892504	0.456378	0.0288161	0.366228	0.446554	0.745296	-0.0328892	0.49933	0.483461	0.754771	0.0263146	0.378703	0.540418	0.81784
LINC00963:11	-0.0073247	0.247491	0.453058	NA	0.00031065	0.280382	0.989882	NA	-0.0157496	0.367079	0.487068	NA	-0.000731813	0.500428	0.955187	NA	-0.00691471	0.38	0.617641	NA
LINC00963:12	-0.00996803	0.239472	0.851944	0.969437	-0.0532964	0.275332	0.491247	0.876687	-0.250233	0.463486	0.0544159	0.232539	-0.65029	0.924338	0.0349017	0.147928	-0.25119	0.466988	0.0748553	0.285001
LINC00963:16	-0.167943	0.301188	0.100668	0.479878	-0.048654	0.257183	0.65549	0.938069	-0.316033	0.43944	0.115719	0.369328	-0.740171	0.635885	0.0373	0.154985	-0.450399	0.546851	0.0621895	0.253048
LINC00963:17	0.0128581	0.246781	0.552263	NA	-0.0140113	0.279983	0.548901	NA	0.0244996	0.365231	0.473031	NA	0.0654031	0.499011	0.431364	NA	0.0197581	0.378069	0.591655	NA
LINC00963:19	-0.00393916	0.246866	0.832337	NA	0.00808268	0.280052	0.814402	NA	-0.00499999	0.364884	0.925849	NA	-0.0448636	0.503216	0.581647	NA	0.00598786	0.378822	0.980033	NA
LINC00963:2	-0.0389223	0.218664	0.714632	0.931584	-0.135993	0.266953	0.315155	0.770943	-0.265349	0.342539	0.194315	0.494268	-1.10679	0.472074	0.0021358	0.016157	-0.524102	0.44679	0.0400064	0.18753
LINC00963:23	0.0366281	0.250147	0.186663	NA	0.010825	0.27855	0.794662	NA	0.102971	0.385445	0.0413232	NA	0.160649	0.528983	0.133819	NA	0.012046	0.374993	0.857569	NA
LINC00963:25	-0.0150683	0.234451	0.839332	0.966622	-0.0176598	0.261952	0.848813	0.980805	-0.00735544	0.327371	0.955351	0.98627	0.09026	0.415692	0.709808	0.888192	-0.0785702	0.345906	0.616681	0.858764
LINC00963:29	0.00166378	0.247139	0.931824	NA	-0.00489334	0.280561	0.000256315	NA	-0.0082082	0.366788	0.000278642	NA	-0.0151517	0.501514	0.000257133	NA	0.00856204	0.380135	0.168066	NA
LINC00963:3	-0.0897536	0.249524	0.327471	0.747696	-0.180783	0.326828	0.11808	0.525112	-0.466611	0.58584	0.0430538	0.200095	-1.32551	0.68863	0.00348507	0.0242498	-0.41503	0.526104	0.0661272	0.263316
LINC00963:35	-0.00845392	0.247561	0.370815	NA	-0.000399115	0.280355	0.998071	NA	-0.0132785	0.366809	0.539504	NA	-0.00723751	0.5003	0.921037	NA	-0.00717388	0.379911	0.819835	NA
LINC00963:36	-0.662547	0.274066	0.00134635	0.0295281	-0.966786	0.268588	2.41855e-05	0.000789169	-1.42005	0.26792	7.17833e-09	2.75875e-07	-1.86475	0.267805	2.63e-13	1.07243e-11	-1.49143	0.266387	1.50466e-09	5.97075e-08
LINC00963:37	-0.0108518	0.246894	0.622449	NA	-0.0252079	0.281085	0.408579	NA	0.0232777	0.364024	0.637211	NA	-0.106898	0.51473	0.190408	NA	0.00144534	0.377715	0.92164	NA
LINC00963:40	0.0102202	0.247641	0.268861	NA	-0.00225482	0.280524	1	NA	0.00729072	0.366562	0.72222	NA	0.0109424	0.500888	0.779083	NA	0.00730724	0.38004	0.736665	NA
LINC00963:41	-0.00080488	0.229953	0.978239	0.999229	-0.143175	0.302058	0.197143	0.652101	0.0459447	0.319102	0.779975	0.924467	-0.0957362	0.401093	0.69105	0.879314	-0.19258	0.375065	0.283092	0.610502
LINC00963:42	-0.00137637	0.247349	1	NA	0.00668262	0.280571	0.587729	NA	-0.00286235	0.366662	1	NA	-0.00516917	0.501195	1	NA	0.014172	0.380423	0.389613	NA
LINC00963:44	-0.00130839	0.24735	1	NA	-0.0015703	0.280502	1	NA	0.0126548	0.366861	0.47411	NA	0.0205888	0.501498	0.669246	NA	-0.00271721	0.380164	1	NA
LINC00963:45	0.0768283	0.236237	0.441297	0.819866	0.0543047	0.252929	0.642523	0.933076	0.271265	0.374792	0.180834	0.475084	0.476467	0.451803	0.110661	0.32764	0.181173	0.340251	0.350258	0.677944
LINC00963:49	-0.0114937	0.247569	0.0730269	NA	-0.0195919	0.281568	2.64105e-13	NA	-0.0171147	0.366624	0.125074	NA	-0.046692	0.502877	0.0775383	0.258715	-0.0239889	0.380625	0.0670731	NA
LINC00963:5	0.0744812	0.260599	0.0847112	0.444725	0.0671595	0.287258	0.171549	0.614776	0.140272	0.392761	0.15004	0.427095	0.0995573	0.485068	0.503918	0.769129	0.234633	0.479955	0.027726	0.145983
LINC00963:50	-0.0108917	0.247085	0.589526	0.888159	0.0243573	0.281821	0.0181327	0.174932	0.00720578	0.365387	0.69756	0.887911	-0.0371367	0.498825	0.618969	0.840095	0.0379908	0.381452	0.160718	0.450828
LINC00963:51	-0.0339283	0.248383	0.329384	0.749136	-0.0548048	0.285423	0.19685	0.651648	-0.0582464	0.365099	0.425815	0.729889	-0.10022	0.493186	0.472231	0.747128	-0.0839062	0.38535	0.272284	0.599234
LINC00963:52	-0.0467053	0.249135	0.323018	0.744783	-0.0570094	0.28244	0.31186	0.768003	-0.147563	0.395317	0.14983	0.426972	-0.155401	0.494322	0.379926	0.672922	-0.221894	0.465673	0.0329087	0.164688
LINC00963:53	-0.00233582	0.247271	0.753087	NA	-0.00123272	0.280247	0.9169	NA	-0.0151216	0.36718	0.43867	NA	-0.00711062	0.50042	0.837294	NA	-0.00706603	0.379422	0.8065	NA
LINC00963:54	-0.00886593	0.247332	0.617127	NA	-0.00932018	0.280313	0.71172	NA	-0.0256966	0.367569	0.418177	NA	-0.0475296	0.503413	0.417018	NA	-0.0088066	0.378359	0.788455	NA
LINC00963:57	-0.00309392	0.247385	0.500283	NA	-0.000141554	0.280225	0.823555	NA	-0.00651196	0.366777	0.546806	NA	-0.0122574	0.501495	0.542077	NA	-0.007812	0.380317	0.552628	NA
LINC00963:58	-0.00537451	0.245566	0.858393	NA	0.0163788	0.27844	0.623537	NA	0.0286019	0.361007	0.683098	NA	-0.210145	0.558418	0.0502626	NA	-0.0542691	0.379379	0.420062	NA
LINC00963:59	-0.00135616	0.247349	1	NA	-0.00163667	0.280501	1	NA	0.0133102	0.366905	0.495726	NA	-0.00499213	0.501197	1	NA	0.012741	0.380344	0.553522	NA
LINC00963:6	-0.0412006	0.237374	0.616004	0.898259	-0.0777711	0.273364	0.454528	0.858995	-0.333715	0.495346	0.081014	0.297597	-0.495612	0.586904	0.0992829	0.305787	-1.30088	0.944736	0.00422259	0.0359594
LINC00963:62	0.013426	0.247667	0.434767	NA	0.0231803	0.281729	0.144917	NA	0.0320424	0.368074	0.380061	NA	-0.00894931	0.500893	1	NA	0.0166201	0.379806	0.746917	NA
LINC00963:63	-0.00664329	0.247498	0.417783	NA	-0.00858896	0.280718	0.432704	NA	-0.00600854	0.366042	0.779553	NA	-0.0271392	0.50239	0.445845	NA	-0.0156061	0.380688	0.443857	NA
LINC00963:65	0.00300449	0.247308	0.916581	NA	-0.00530059	0.280597	0.443068	NA	-0.00898451	0.366867	0.458549	NA	-0.0168164	0.501722	0.457439	NA	-0.00971853	0.380397	0.453967	NA
LINC00963:68	0.0101555	0.247167	0.737311	NA	0.0556398	0.288072	0.0303421	NA	0.0728498	0.375125	0.139238	NA	0.172479	0.540914	0.0423573	0.169979	0.119601	0.408044	0.0038809	NA
LINC00963:7	-0.132076	0.272111	0.171643	0.59522	-0.23586	0.371714	0.0829745	0.437736	-0.469213	0.569879	0.0446108	0.204702	-0.948875	0.649969	0.0142131	0.0748156	-1.39235	0.704071	0.00155228	0.0160536
LINC00963:70	0.0069933	0.24748	4.72256e-06	NA	0.00583062	0.280543	0.00139285	NA	-0.00364589	0.36669	1	NA	-0.00673593	0.501266	1	NA	0.00836622	0.380173	0.00295318	NA
LINC00963:71	-0.2354	0.267213	0.114176	0.503662	-0.00890237	0.210175	0.943743	0.994624	-0.427587	0.309103	0.0516742	0.225049	-0.558143	0.313663	0.0294641	0.130448	-0.480592	0.316325	0.0377795	0.180278
LINC00963:8	-0.00510564	0.247426	0.552232	NA	-0.0065863	0.280609	0.567314	NA	-0.00136744	0.366068	0.925123	NA	-0.0208582	0.501793	0.583525	NA	-0.0120674	0.380414	0.579665	NA
LINC00963:9	0.00410105	0.247369	0.762811	NA	0.00851792	0.280615	0.393358	NA	-0.00198808	0.36671	1	NA	-0.00373023	0.501323	1	NA	-0.00229625	0.380214	1	NA
LINC00964:13	0.107053	0.276656	0.0511787	NA	0.110038	0.304456	0.0994617	NA	0.113761	0.376157	0.258893	NA	0.10105	0.481075	0.540034	0.792578	0.18634	0.425127	0.128598	NA
LINC00967:2	-0.00320803	0.247375	0.803366	NA	0.00183143	0.280258	0.946356	NA	0.0107234	0.366625	0.784594	NA	-0.0122895	0.501386	0.843025	NA	0.00305013	0.379558	0.941469	NA
LINC00968:1	0.035721	0.249499	0.240046	NA	0.00909058	0.278497	0.764165	NA	0.0460157	0.365324	0.436199	NA	0.000813163	0.487655	0.98746	NA	-0.00114889	0.374965	0.992302	NA
LINC00968:10	0.0357539	0.245284	0.499586	0.850292	-0.00187099	0.272991	0.97854	0.998222	0.119923	0.375631	0.284433	0.60205	0.138873	0.48113	0.465928	0.742873	0.0638665	0.367241	0.58274	0.842855
LINC00968:11	-0.00327114	0.247331	0.616339	NA	0.00148698	0.280449	0.899683	NA	-0.012652	0.366953	0.530291	NA	-0.00579782	0.500709	0.807148	NA	-0.0136018	0.38049	0.525519	NA
LINC00968:15	0.0130204	0.247648	0.384989	NA	0.025023	0.282023	0.0902941	NA	0.0331017	0.368277	0.228622	NA	0.0452063	0.502435	0.478135	NA	0.0204438	0.380112	0.622505	NA
LINC00968:16	-0.0140124	0.247742	0.427363	NA	0.00436361	0.280156	0.68284	NA	0.00605322	0.365729	0.774669	NA	0.0520575	0.500879	0.472232	NA	0.0159628	0.379533	0.489569	NA
LINC00968:2	-0.0142401	0.247816	0.326773	NA	0.00388452	0.280222	0.677482	NA	0.0060798	0.3659	0.759376	NA	0.051084	0.501051	0.470563	0.746198	0.014537	0.379661	0.480598	NA
LINC00968:4	0.00682603	0.247419	0.592747	NA	0.0108196	0.280748	0.487894	NA	-0.00289378	0.366645	1	NA	-0.00548669	0.501154	1	NA	0.00954464	0.380056	0.827986	NA
LINC00968:5	-0.0016445	0.247357	1	NA	0.00866767	0.280672	2.38646e-05	NA	0.00687623	0.366637	0.00661631	NA	-0.00623971	0.501244	1	NA	0.0108357	0.380266	0.00215372	NA
LINC00968:6	0.00556515	0.247044	0.637114	NA	-0.0106485	0.280452	0.491063	NA	-0.00916786	0.365469	0.774937	NA	-0.0234431	0.49977	0.602818	NA	-0.00146983	0.379279	0.94069	NA
LINC00968:8	-0.00167569	0.247346	1	NA	-0.00210564	0.280496	1	NA	0.0119668	0.366886	0.462049	NA	0.023113	0.501737	0.549899	NA	0.0183644	0.38067	0.297073	NA
LINC00968:9	0.0613518	0.256704	0.0728751	NA	0.0699987	0.290236	0.108709	NA	-0.0165284	0.359149	0.850112	NA	-0.0649125	0.487515	0.667372	0.866582	-0.00471855	0.370394	0.966692	NA
LINC00971:3	-0.0156362	0.242864	0.75	NA	0.010079	0.272712	0.886696	NA	-0.0231405	0.351832	0.815556	NA	-0.199844	0.520291	0.259082	NA	-0.0694987	0.371975	0.526143	NA
LINC00971:4	-0.0347287	0.248537	0.330023	NA	-0.00971004	0.276699	0.853652	NA	-0.041005	0.361761	0.579605	NA	-0.186346	0.533505	0.178653	NA	-0.0813532	0.384318	0.317726	NA
LINC00971:5	0.0535354	0.242697	0.470398	NA	-0.0222682	0.265988	0.792513	0.970321	0.0626062	0.338387	0.652949	NA	0.128169	0.434386	0.584044	0.820874	0.0270946	0.343044	0.855743	0.957907
LINC00973:10	-0.0252344	0.247394	0.40721	NA	-0.0160442	0.278298	0.664821	NA	-0.043275	0.36408	0.510309	NA	0.0335393	0.485039	0.796284	NA	-0.0618297	0.381191	0.350677	NA
LINC00982:17	0.0296815	0.245881	0.467668	NA	0.0615487	0.283925	0.301124	NA	0.220693	0.446901	0.0645554	NA	0.0263233	0.476216	0.858325	NA	-0.0265432	0.371087	0.780049	NA
LINC00987:1	-0.0527629	0.255716	0.00163531	0.0344092	-0.00717878	0.278018	0.847089	0.980576	0.0269139	0.361384	0.705754	0.891296	-0.107864	0.508548	0.195758	0.468179	0.0136255	0.372611	0.883439	0.966309
LINC00987:2	-0.0280667	0.248705	0.201156	0.634096	-4.59842e-05	0.2778	0.978815	0.998222	-0.0275318	0.363018	0.63622	0.859931	0.0211137	0.487214	0.873039	0.957055	-0.0245046	0.375471	0.693507	0.894504
LINC00987:4	0.00748972	0.247473	0.00021881	0.00685155	-0.00338686	0.280498	1	1	0.0120907	0.366816	0.000810019	0.0094905	0.0263373	0.502285	4.76689e-07	9.10256e-06	0.0125698	0.380351	0.000627902	0.00753232
LINC00989:1	-0.0643855	0.241747	0.44261	0.820575	-0.0590049	0.265094	0.561449	0.90484	-0.265042	0.419518	0.148607	0.425237	-0.15645	0.415386	0.525632	0.784146	-0.847479	0.893754	0.0144285	0.0915465
LINC00989:2	0.0398295	0.251595	0.0435895	NA	0.050927	0.286724	0.0226023	0.202267	0.0987018	0.385421	0.0153299	0.097172	0.204751	0.563384	0.00677863	0.0417352	0.119898	0.408449	0.00207318	0.0203642
LINC00989:3	0.0375102	0.250457	0.166113	NA	0.0494692	0.285418	0.138748	NA	0.100524	0.383475	0.0860006	NA	0.238064	0.577804	0.0325226	NA	0.150828	0.422871	0.0117829	NA
LINC00992:13	0.00333798	0.245483	0.907429	NA	0.0422248	0.282254	0.314147	NA	0.0602439	0.366955	0.395986	NA	0.0491186	0.488777	0.662669	0.864259	0.0122653	0.373677	0.842801	NA
LINC00992:3	-0.011591	0.246656	0.651171	NA	-0.0321989	0.282077	0.414102	NA	0.0293457	0.363445	0.625481	NA	0.0681201	0.495303	0.524758	NA	0.0186329	0.375885	0.7161	NA
LINC00992:5	-0.00123526	0.247313	0.841171	NA	-0.00632981	0.280648	0.491514	NA	-0.00263609	0.366043	0.870271	NA	-0.00755115	0.500987	0.771908	NA	-0.00492568	0.380095	0.731381	NA
LINC00992:6	-0.013688	0.24485	0.697515	NA	0.000628811	0.275821	0.997491	NA	0.0494599	0.361354	0.557043	NA	-0.186974	0.532591	0.16628	NA	-0.147045	0.416295	0.0541222	NA
LINC00996:1	-0.0425177	0.222875	0.666144	0.915066	0.0145602	0.241196	0.920709	0.991413	0.206599	0.329586	0.278855	0.595869	0.888489	0.476774	0.00913357	0.0528932	0.236303	0.341221	0.249494	0.572403
LINC00996:2	1.81871	0.275807	2.36195e-12	2.7743e-10	2.27159	0.270578	3.60833e-18	5.56973e-16	2.36107	0.271085	2.09336e-19	2.03446e-17	3.15427	0.266471	1.72207e-33	2.24268e-31	2.55778	0.268981	1.66376e-22	1.89082e-20
LINC00996:3	0.025921	0.241069	0.683626	0.921731	0.125686	0.307351	0.153302	0.585913	0.285664	0.491721	0.0637602	0.25732	3.15296	0.997745	4.35525e-05	0.000550617	1.68594	1.24221	0.00419234	0.03575
LINC00996:4	0.011088	0.247217	0.782655	NA	0.0336619	0.282512	0.342215	NA	0.0937221	0.383228	0.0494137	NA	0.183375	0.54843	0.0429252	0.171705	0.103916	0.400044	0.0390302	NA
LINC00996:5	0.211574	0.328744	0.0857594	0.446679	0.84232	0.646737	0.00871534	0.102787	1.40672	0.552227	0.000702511	0.00843116	2.47815	0.507322	7.35877e-08	1.60744e-06	1.14901	0.568819	0.00307083	0.0279274
LINC00996:6	0.054756	0.205212	0.660176	0.912904	-0.0520953	0.223116	0.712869	0.951352	0.675623	0.349126	0.00841062	0.0617655	0.996616	0.338475	0.000576724	0.0052929	0.712335	0.346143	0.00662334	0.0505533
LINC00996:7	0.270284	0.333265	0.0755763	0.421844	1.18371	0.419699	0.000239677	0.00578154	1.4089	0.404789	3.18435e-05	0.000592826	1.94718	0.388723	3.89286e-08	8.84221e-07	1.59469	0.397893	3.90302e-06	8.66118e-05
LINC00997:1	-0.0599219	0.239308	0.476714	0.837504	-0.0467863	0.26073	0.649622	0.936338	-0.185293	0.365427	0.27775	0.594715	-0.630828	0.628576	0.0612547	0.22013	-0.196909	0.376183	0.277736	0.604561
LINC00997:2	0.0264971	0.246689	0.46372	NA	0.0240576	0.27834	0.576014	NA	0.0297777	0.35974	0.701554	NA	0.0595137	0.4864	0.641939	NA	0.0571856	0.376393	0.501739	NA
LINC00999:1	0.0485009	0.210628	0.672907	0.91781	-0.0783957	0.235883	0.562952	0.905294	0.0929823	0.270425	0.617624	0.850103	-0.250852	0.332107	0.322457	0.618537	0.041692	0.270417	0.823884	0.945567
LINC00999:10	-0.00667429	0.247503	0.33643	NA	-0.00854815	0.280722	0.347972	NA	-0.0112297	0.366625	0.537757	NA	-0.0268413	0.502401	0.360392	NA	0.0109492	0.379655	0.881655	NA
LINC00999:5	-0.136968	0.227576	0.287306	0.717992	0.0364362	0.215008	0.794855	0.970472	-0.145023	0.2617	0.440612	0.741335	0.0952814	0.277751	0.683694	0.875542	-0.322126	0.304413	0.131004	0.402266
LINC00999:7	-0.127488	0.226814	0.314682	0.739566	0.0343101	0.217199	0.80586	0.972274	-0.143969	0.266657	0.435	0.737227	0.0945399	0.283144	0.688225	0.878118	-0.332315	0.315674	0.127048	0.394765
LINC00999:9	-0.00465771	0.247425	0.606784	NA	0.000877924	0.280332	0.95567	NA	-0.010092	0.366892	0.643709	NA	-0.0187938	0.501775	0.638854	NA	-0.0106236	0.380413	0.639817	NA
LINC01000:1	-0.0169369	0.222411	0.859357	0.972012	0.00889512	0.245369	0.94353	0.994593	-0.00758522	0.296447	0.959963	0.988173	0.0217623	0.354969	0.931325	0.979278	0.050671	0.306083	0.783569	0.929957
LINC01000:10	-0.0407691	0.206137	0.726368	0.935324	0.144171	0.245487	0.32465	0.77926	0.346923	0.316755	0.104693	0.348573	0.678839	0.347591	0.0146611	0.0766178	0.000293278	0.261075	0.998233	1
LINC01000:11	-0.0425034	0.238364	0.58288	0.886053	-0.369098	0.694839	0.014706	0.150552	-0.0252905	0.326683	0.860986	0.954136	-0.757292	0.7894	0.0387539	0.15906	0.102848	0.349507	0.52766	0.810733
LINC01000:13	-0.240407	0.325485	0.0860048	0.447111	-0.310596	0.370987	0.0698172	0.398759	-0.0584812	0.279869	0.735957	0.904061	-0.04528	0.322807	0.852254	0.949761	0.078374	0.286931	0.682778	0.889423
LINC01000:15	-0.282601	0.2245	0.0624782	0.384889	-0.238985	0.212597	0.128693	0.544588	-0.404109	0.230315	0.0307183	0.158114	-0.497177	0.231709	0.0161592	0.0828927	-0.297975	0.220417	0.102846	0.348593
LINC01000:2	-0.862703	0.352412	0.000870536	0.0207079	-0.331556	0.298701	0.0663611	0.387376	-0.275577	0.275033	0.167196	0.455898	-0.51847	0.306891	0.040156	0.163354	-0.332169	0.28728	0.11916	0.380603
LINC01000:3	-0.0101394	0.225238	0.910473	0.983716	0.167621	0.301896	0.200807	0.656955	-0.0669239	0.309117	0.697944	0.888033	0.133052	0.376659	0.611039	0.835816	0.00682519	0.312504	0.971256	0.993828
LINC01000:4	-0.0569191	0.234517	0.515036	0.85788	0.0359633	0.254642	0.745621	0.959449	-0.238705	0.380549	0.198747	0.500798	-0.0837799	0.382719	0.73093	0.897905	-0.23168	0.378861	0.235058	0.553735
LINC01000:5	0.00569195	0.21975	0.958191	0.99431	-0.107017	0.261776	0.405125	0.831549	-0.0417979	0.292821	0.811347	0.936022	-0.128381	0.35533	0.610757	0.835691	-0.0415199	0.299127	0.818044	0.94307
LINC01000:6	-0.00112509	0.247358	1	NA	-0.00138648	0.280513	1	NA	0.010136	0.366721	0.71355	NA	-0.00433204	0.501262	1	NA	0.0185116	0.380664	0.456389	NA
LINC01000:7	-0.112907	0.21	0.385235	0.787338	0.00170749	0.207125	0.989893	0.999233	-0.124472	0.243058	0.483827	0.771187	-0.00652802	0.261569	0.962298	0.989991	0.0157605	0.238931	0.955238	0.989435
LINC01000:9	-0.0387705	0.248958	0.289409	NA	-0.0590788	0.285615	0.220546	NA	-0.169634	0.420673	0.0191571	NA	-0.0549847	0.478578	0.698311	NA	-0.0472562	0.372739	0.585363	NA
LINC01001:1	-0.185434	0.338977	0.0343783	0.283744	-0.0689087	0.272776	0.465669	0.86484	-0.217168	0.402818	0.179124	0.47241	-0.818566	0.837176	0.0306455	0.134195	-0.0567227	0.341828	0.714766	0.903713
LINC01001:11	-0.00362883	0.247268	0.557196	NA	-0.0124439	0.280939	0.268002	NA	-0.0213419	0.367635	0.281385	NA	0.00933282	0.49869	0.921564	NA	-0.00260945	0.379161	0.875439	NA
LINC01001:2	0.0108474	0.236005	0.880463	0.977719	-0.0413077	0.26893	0.627564	0.928449	-0.118745	0.356257	0.409343	0.716357	-0.0540786	0.428357	0.808887	0.931005	0.115384	0.360488	0.461319	0.768787
LINC01001:6	0.00205543	0.247298	0.787777	NA	0.00191056	0.28042	0.879165	NA	-0.00794138	0.366746	0.00795028	NA	-0.0148754	0.50142	0.00755777	NA	0.00998455	0.379958	0.623479	NA
LINC01001:7	-0.00480005	0.24436	0.89027	0.979911	0.0132271	0.276128	0.791094	0.970088	-0.0320512	0.357075	0.718867	0.89698	-0.0135678	0.473908	0.928534	0.978324	-0.0341221	0.371338	0.679173	0.888315
LINC01001:9	0.0028374	0.247304	0.845121	NA	-0.00421327	0.280524	0.880899	NA	0.0102044	0.366461	0.761046	NA	0.018308	0.500684	0.732418	NA	-0.0076503	0.380219	0.895214	NA
LINC01002:11	-0.0284402	0.248581	0.255486	NA	-0.0339475	0.281768	0.283704	NA	-0.0281773	0.362865	0.663155	NA	0.0103517	0.48699	0.974271	NA	-0.0513644	0.379896	0.436356	NA
LINC01002:22	-0.00166115	0.247352	1	NA	0.00757718	0.280621	0.483107	NA	0.00800071	0.366631	0.700954	NA	-0.00605901	0.501213	1	NA	0.00762613	0.380091	0.76123	NA
LINC01002:24	-0.0102764	0.240364	0.860017	NA	-0.00510577	0.27002	0.943398	NA	-0.0633036	0.351854	0.593274	NA	0.0442172	0.44663	0.833334	0.942121	0.0193982	0.355748	0.879413	NA
LINC01002:27	-0.00700127	0.246432	0.772526	NA	0.0107317	0.278836	0.724379	NA	0.00649025	0.362927	0.907782	NA	0.0592732	0.49478	0.564157	NA	-0.0356899	0.379187	0.538781	NA
LINC01002:28	0.00695078	0.247368	0.75245	NA	-0.000141636	0.280147	0.987722	NA	-0.00173355	0.365921	0.989243	NA	-0.0180123	0.501324	0.776848	NA	0.00662796	0.379793	0.991377	NA
LINC01002:29	-0.00295782	0.247198	0.788028	NA	-0.0144732	0.280941	0.374533	NA	-0.00781386	0.366207	0.751439	NA	0.0099178	0.49922	0.858493	NA	0.0109565	0.378713	0.817956	NA
LINC01002:3	-0.00394944	0.24739	0.808892	NA	-0.00500925	0.280556	0.830755	NA	0.0018435	0.3661	0.964092	NA	0.00676949	0.500813	0.786488	NA	0.00377016	0.379994	0.794377	NA
LINC01002:30	0.00305802	0.247326	0.77567	NA	-0.00204814	0.280511	1	NA	0.0155244	0.366997	0.453681	NA	0.0147971	0.501089	0.708143	NA	-0.00365831	0.380184	1	NA
LINC01002:31	0.00740421	0.247407	0.642656	NA	-0.000953235	0.280117	0.974519	NA	-0.010916	0.366761	0.701462	NA	-0.0147832	0.50028	0.826603	NA	0.0108961	0.380054	0.769118	NA
LINC01002:34	-0.213335	0.325197	0.0913984	0.460001	-0.0457872	0.247359	0.695608	0.947864	-0.321679	0.394326	0.129869	0.39508	-0.621411	0.479567	0.0501154	0.191783	-0.304389	0.388314	0.149577	0.432934
LINC01002:35	-0.00726707	0.246458	0.747356	NA	0.0409507	0.284009	0.0848988	NA	-0.0138677	0.36367	0.778688	NA	0.0763372	0.499603	0.45901	0.738611	0.0284806	0.377994	0.538291	NA
LINC01002:39	-0.0184781	0.246055	0.63493	NA	-0.0279632	0.279136	0.589291	NA	0.00390324	0.358315	0.952306	NA	0.0820099	0.489531	0.572968	NA	0.0922173	0.38848	0.231778	NA
LINC01002:4	-0.0961194	0.255083	0.26916	0.70263	-0.0852883	0.272958	0.41929	0.840187	-0.135327	0.345255	0.405232	0.713549	-0.69599	0.687739	0.0450573	0.177917	-0.0882453	0.337967	0.598255	0.851084
LINC01002:5	0.0307495	0.247553	0.402346	NA	0.0102325	0.277171	0.805418	NA	-0.0549398	0.36718	0.351217	NA	0.124508	0.502625	0.344089	NA	-0.00673927	0.371613	0.938929	NA
LINC01002:9	0.0107152	0.246248	0.640725	NA	0.013017	0.278757	0.68398	NA	0.0168201	0.361543	0.786478	NA	0.0798032	0.496973	0.449883	NA	0.00319059	0.373867	0.956183	NA
LINC01003:1	-0.0296175	0.248202	0.337842	NA	-0.00061921	0.277484	0.901953	NA	0.00879475	0.361645	0.981556	NA	-0.183304	0.541647	0.0936829	0.293755	-0.125978	0.410003	0.0109542	NA
LINC01003:2	-0.0630175	0.212022	0.583041	0.886053	-0.101004	0.236976	0.46974	0.867055	-1.03639	0.401605	0.000799203	0.00938679	-0.277173	0.318036	0.267018	0.556958	-0.18653	0.285708	0.353164	0.681019
LINC01003:4	-0.0244261	0.247732	0.225214	0.659569	-0.027584	0.280221	0.3345	0.785078	0.0514252	0.364622	0.500507	0.781795	-0.0438586	0.489002	0.631328	0.847801	-0.00784254	0.37162	0.879568	0.964855
LINC01006:1	-0.0100931	0.245794	0.723275	0.934614	0.00604723	0.277378	0.891736	0.987389	-1.6291e-05	0.359582	0.989018	0.997662	-0.0471863	0.489991	0.648413	0.856798	-0.0190288	0.372632	0.797188	0.934836
LINC01006:14	0.0391267	0.251222	0.0836241	NA	0.0270873	0.281117	0.449635	NA	0.0580887	0.370489	0.320595	NA	0.0892591	0.505297	0.460022	NA	0.0350324	0.379177	0.588655	NA
LINC01006:2	-0.00767918	0.242519	0.850365	0.969121	-0.0910713	0.294934	0.130954	0.547465	-0.177799	0.412966	0.0852728	0.307209	-0.0488882	0.465828	0.750561	0.905529	-0.036961	0.360956	0.75868	0.919735
LINC01006:3	-0.0284523	0.247357	0.336213	NA	-0.0673927	0.289195	0.134366	0.55342	-0.0654418	0.365384	0.413156	0.719329	-0.141278	0.506612	0.290745	0.585426	-0.163568	0.428128	0.019571	0.11415
LINC01010:11	0.00316946	0.247323	0.831693	NA	0.00443198	0.28042	0.784137	NA	-0.0144422	0.366982	0.460596	NA	-0.00277246	0.500425	0.719878	NA	-0.0111806	0.379738	0.682113	NA
LINC01010:13	-0.00695857	0.247449	0.547394	NA	-0.00488306	0.28025	0.818065	NA	-0.0148822	0.36694	0.583927	NA	-0.0228334	0.500784	0.713884	NA	0.00861048	0.379348	0.959005	NA
LINC01010:14	-0.0113277	0.247204	0.567001	NA	-0.0269702	0.282329	0.103234	NA	-0.045786	0.370648	0.112771	NA	-0.0666233	0.505018	0.234487	NA	-0.0291757	0.380003	0.542348	NA
LINC01010:15	-0.0598926	0.250699	0.290064	NA	-0.11614	0.306692	0.0846735	0.442778	-0.268428	0.492744	0.0330771	0.16679	-0.133991	0.467973	0.500955	0.767157	-0.190283	0.42008	0.152072	0.436921
LINC01010:4	0.57463	0.416221	0.0122027	0.15091	0.982551	0.388572	0.000743949	0.0148347	1.72447	0.361552	1.28143e-07	3.92926e-06	2.31585	0.353667	3.87119e-12	1.41732e-10	1.50308	0.368305	2.88093e-06	6.58206e-05
LINC01011:2	-0.000639465	0.247364	1	NA	-0.000825249	0.280523	1	NA	-0.00139329	0.366711	1	NA	-0.00283849	0.501322	1	NA	0.0199847	0.380776	0.459386	NA
LINC01011:5	0.012408	0.227422	0.88968	0.979911	-0.0679579	0.261918	0.542377	0.898928	0.173553	0.344153	0.333565	0.650865	0.532736	0.508506	0.0858418	0.277324	0.243848	0.380295	0.221085	0.536505
LINC01011:7	0.078456	0.146917	0.509415	0.855823	0.0680369	0.152313	0.595165	0.917567	0.23726	0.166883	0.110384	0.359137	0.806857	0.170557	5.52751e-07	1.04176e-05	0.235651	0.166776	0.115362	0.372864
LINC01011:8	-0.00575606	0.247418	0.000494588	NA	0.0024428	0.280399	0.71446	NA	0.0118722	0.366813	0.203	NA	0.017179	0.499705	0.724973	NA	0.000834691	0.379885	0.934554	NA
LINC01011:9	0.0190368	0.248138	0.208076	NA	0.0381164	0.284285	0.0123311	NA	0.0598195	0.373523	0.0392265	NA	-0.00961205	0.500805	1	1	0.0549387	0.385042	0.147596	0.429828
LINC01013:12	-0.0268301	0.242475	0.627278	NA	-0.0605396	0.280067	0.394686	NA	-0.119741	0.372781	0.310437	NA	0.154531	0.466749	0.478223	NA	-0.0202724	0.355737	0.871664	NA
LINC01013:2	-0.00421622	0.244982	0.928355	NA	0.00838442	0.277139	0.862165	NA	-0.0242365	0.360487	0.782646	NA	-0.123884	0.508373	0.361323	NA	-0.049875	0.377457	0.558646	NA
LINC01013:20	-0.00248729	0.247317	0.744285	NA	-0.00605069	0.280617	0.598369	NA	-0.00322386	0.366457	0.850871	NA	-0.00622204	0.500683	0.849095	NA	-0.0108364	0.380436	0.625468	NA
LINC01013:21	-0.00936277	0.247274	0.378304	NA	-0.0117399	0.280284	0.448851	NA	-0.0197041	0.36619	0.441442	NA	-0.05261	0.502413	0.296126	NA	-0.0239844	0.379464	0.495603	NA
LINC01013:22	0.00175573	0.245625	0.938942	NA	-0.023014	0.279728	0.497406	NA	-0.0500814	0.368032	0.32108	NA	-0.14968	0.52722	0.153189	NA	0.012607	0.374417	0.857235	NA
LINC01013:7	-0.000379035	0.24715	0.986311	NA	-0.00274086	0.280325	0.899057	NA	-0.00430704	0.366247	0.923182	NA	-0.0158928	0.501425	0.807007	NA	0.0112233	0.379915	0.90743	NA
LINC01016:10	0.0767448	0.25703	0.205956	NA	0.100426	0.295474	0.186122	NA	0.0633837	0.353624	0.580395	NA	0.662886	0.937151	0.0391631	0.160355	0.0270063	0.361006	0.810721	NA
LINC01022:2	0.00350832	0.247288	0.868839	NA	-0.00459066	0.280356	0.732188	NA	0.00536408	0.366552	0.975147	NA	-0.0193389	0.501493	0.61746	NA	-0.0110351	0.380289	0.616082	NA
LINC01023:1	0.0717868	0.23759	0.455283	0.826843	0.0670234	0.258953	0.56319	0.905391	0.161214	0.33666	0.367704	0.681805	0.540305	0.497877	0.0836932	0.272342	0.13073	0.33358	0.473662	0.777003
LINC01023:2	-0.0688172	0.255103	0.207696	NA	-0.0889865	0.292141	0.195385	NA	-0.135658	0.382789	0.223459	NA	-0.0285131	0.452019	0.87838	NA	-0.12824	0.388117	0.287973	NA
LINC01023:7	0.00162705	0.247273	0.781362	NA	-0.00517206	0.280561	0.824586	NA	-0.0086752	0.366783	0.845722	NA	0.0024188	0.500591	0.912823	NA	-0.00938127	0.380301	0.8399	NA
LINC01023:8	0.0123313	0.237131	0.861913	0.972769	0.000558699	0.265754	0.980898	0.998222	0.0314588	0.336433	0.823726	0.940848	0.122622	0.442919	0.584527	0.821073	0.0789591	0.354791	0.587045	0.844604
LINC01030:4	1.93995e-06	0.247004	0.981616	NA	0.0030011	0.280032	0.879769	NA	-0.00192153	0.365574	0.965821	NA	0.0122452	0.498689	0.828143	NA	0.00294377	0.378922	0.913085	NA
LINC01032:4	-0.0479021	0.246159	0.423977	NA	0.0511612	0.274747	0.522242	0.890897	0.0909754	0.354771	0.478518	0.767588	0.0173448	0.447892	0.929127	0.978561	0.127378	0.376718	0.370616	0.696612
LINC01033:11	-0.00597328	0.247433	0.609997	NA	-0.00757565	0.28061	0.628564	NA	-0.0147231	0.36715	0.482069	NA	-0.0274403	0.502435	0.48104	NA	-0.0127746	0.380292	0.687863	NA
LINC01033:14	-0.00955375	0.211417	0.92744	0.987411	-0.013619	0.231154	0.914849	0.991082	-0.0350811	0.274722	0.846237	0.949301	-0.156034	0.329176	0.530949	0.787365	-0.0877344	0.285433	0.648899	0.875799
LINC01033:16	-0.00632237	0.247417	0.695386	NA	0.00718914	0.280248	0.696735	NA	0.00879618	0.366399	0.787546	NA	0.0020524	0.499885	0.985057	NA	-0.0143976	0.380336	0.72889	NA
LINC01033:7	-0.00743152	0.247419	0.523839	NA	0.00181284	0.280343	0.954624	NA	-0.0158114	0.366821	0.555222	NA	-0.0336889	0.502606	0.430286	NA	-0.0192689	0.380763	0.426492	NA
LINC01033:8	-0.0220196	0.248249	0.241519	NA	-0.0157563	0.279929	0.528387	NA	-0.0524097	0.370787	0.173947	NA	-0.0554947	0.500167	0.347958	NA	-0.0234507	0.377977	0.569491	NA
LINC01033:9	0.0112221	0.24255	0.812527	NA	-0.000410795	0.273575	0.998437	NA	0.0639828	0.358657	0.521958	NA	0.327624	0.594305	0.11963	0.34457	0.0867483	0.374329	0.456388	NA
LINC01035:1	-0.0475493	0.24658	0.40316	NA	-0.0930645	0.292516	0.197991	NA	-0.201873	0.423438	0.102194	NA	-0.293245	0.552016	0.1749	NA	-0.128173	0.384148	0.311825	NA
LINC01036:10	0.00135311	0.246499	0.89542	NA	-0.0126073	0.280079	0.624723	NA	-0.0129242	0.365056	0.793552	NA	-0.0320565	0.497198	0.716357	NA	-0.00778525	0.377882	0.900711	NA
LINC01036:13	0.0146621	0.245802	0.653362	NA	0.0366954	0.280495	0.408307	NA	-0.0540845	0.36675	0.435597	NA	0.0690371	0.487761	0.611663	NA	0.027663	0.373155	0.724458	NA
LINC01036:15	-0.00277913	0.247388	0.000600803	NA	-0.00354293	0.280555	0.000741709	NA	0.00221496	0.366096	0.966768	NA	-0.0112529	0.501507	0.000690617	NA	-0.00658109	0.380291	0.000861658	NA
LINC01036:24	-0.0184105	0.241118	0.749097	NA	-0.0320669	0.272825	0.662725	NA	0.0188893	0.345124	0.875303	NA	-0.137865	0.472251	0.504749	0.769678	0.0825112	0.365401	0.528955	NA
LINC01036:25	0.00683203	0.158035	0.95242	0.992542	0.0930292	0.170305	0.494735	0.878	0.0405396	0.18195	0.798254	0.931412	-0.191427	0.199721	0.295729	0.590752	-0.225571	0.196418	0.180541	0.480987
LINC01036:28	-0.0873982	0.263417	0.122384	NA	-0.0203212	0.271123	0.76849	NA	-0.130832	0.377103	0.263657	NA	-0.235698	0.516246	0.255328	0.544217	-0.0495518	0.35964	0.687088	NA
LINC01036:31	-0.0337599	0.249408	0.225874	NA	-0.036051	0.281724	0.320745	NA	-0.10549	0.387077	0.0440761	NA	-0.139815	0.519008	0.187787	NA	-0.0519113	0.3793	0.405953	NA
LINC01036:5	-0.027787	0.248533	0.28879	NA	-0.000575803	0.27836	0.970009	NA	0.0594241	0.368371	0.341733	NA	-0.0125719	0.489439	0.938761	NA	0.00484441	0.374318	0.912802	NA
LINC01039:3	-0.0526089	0.243458	0.454208	NA	-0.0224259	0.264414	0.805129	NA	0.0373819	0.331695	0.800423	NA	-0.267164	0.492204	0.278984	0.571093	-0.0364919	0.342766	0.806898	NA
LINC01044:1	0.00355583	0.245577	0.926783	NA	-0.0405121	0.283341	0.311916	NA	0.00205353	0.361338	0.985474	NA	0.0383926	0.488846	0.731065	NA	0.0622097	0.380154	0.42396	NA
LINC01047:4	-0.00335945	0.247383	0.750793	NA	0.00193258	0.280239	0.949897	NA	0.0131748	0.36663	0.655277	NA	-0.0134952	0.501436	0.786858	NA	-0.00795869	0.380271	0.784689	NA
LINC01050:2	-0.000733596	0.245945	0.911092	NA	-0.00598935	0.278996	0.698277	NA	-0.0781474	0.377948	0.0544923	NA	-0.114263	0.513664	0.191915	NA	-0.0738091	0.388566	0.12394	NA
LINC01050:3	0.0310414	0.241347	0.637011	NA	-0.0374873	0.272045	0.638691	0.931973	0.227409	0.43256	0.101578	0.341807	0.081538	0.445974	0.7052	0.885902	0.141336	0.383055	0.313385	0.643481
LINC01050:4	-0.0014676	0.247345	1	NA	0.00651195	0.280526	0.669242	NA	-0.0029222	0.366646	1	NA	0.0282466	0.501851	0.625831	NA	0.0130857	0.380287	0.65166	NA
LINC01050:5	-0.0335179	0.249787	0.124047	NA	-0.0114627	0.2782	0.745444	NA	-0.0438744	0.366216	0.378908	NA	-0.0653154	0.497229	0.42649	0.712142	-0.0721461	0.38643	0.164933	NA
LINC01050:6	-0.0203305	0.245462	0.594683	NA	-0.0370656	0.280067	0.419347	NA	0.0200437	0.357471	0.805924	NA	-0.0227905	0.476113	0.875654	NA	0.0156772	0.368606	0.870612	NA
LINC01055:1	0.027745	0.248311	0.234478	NA	0.0107437	0.27912	0.648955	NA	-0.000640029	0.363531	0.943152	NA	-0.013279	0.493577	0.962629	NA	0.0388541	0.378254	0.463722	NA
LINC01055:3	0.0142214	0.247619	0.498217	NA	0.0131997	0.280474	0.658273	NA	0.0431216	0.36938	0.271908	NA	0.104357	0.514667	0.140375	NA	0.0282643	0.380478	0.576478	NA
LINC01058:1	-0.00304015	0.24726	0.693438	NA	0.00355558	0.280329	0.981014	NA	-0.0138906	0.366942	0.595721	NA	0.00389193	0.499179	0.991016	NA	-0.0149768	0.380482	0.589853	NA
LINC01058:2	0.0204415	0.248404	0.259684	NA	-0.00901605	0.280591	0.78104	NA	0.00461762	0.365468	0.877232	NA	-0.0108186	0.498923	0.95666	NA	0.012378	0.379117	0.748716	NA
LINC01058:3	-0.162519	0.283258	0.137394	0.543734	-0.295953	0.406083	0.068247	0.393868	0.323403	0.392567	0.129875	0.39508	-0.304352	0.402367	0.261331	0.551913	0.0463762	0.303791	0.793355	0.933188
LINC01058:4	-0.0164424	0.247522	0.356443	NA	-0.0437414	0.285367	0.0288993	0.235165	0.0210197	0.363013	0.761088	NA	-0.0615684	0.501286	0.410138	0.699745	0.0293147	0.377283	0.6069	0.854997
LINC01058:5	-0.0137472	0.247309	0.518207	NA	0.0226157	0.281067	0.257619	NA	0.0300484	0.367174	0.381663	NA	0.047532	0.498008	0.634313	0.849558	-0.0416535	0.382546	0.309301	NA
LINC01058:7	0.00587134	0.247425	0.436131	NA	0.0106543	0.280727	0.315085	NA	-0.00345229	0.366649	1	NA	0.0109638	0.500825	0.837479	NA	-0.00371354	0.380146	1	NA
LINC01058:8	0.00317275	0.247321	0.686096	NA	0.0068397	0.280579	0.616405	NA	-0.00452441	0.366693	1	NA	0.0165768	0.501108	0.558338	NA	0.0157104	0.380463	0.436595	NA
LINC01058:9	0.00723604	0.247459	0.236747	NA	-0.00159157	0.280482	1	NA	-0.00330364	0.366628	1	NA	0.0220596	0.501553	0.547564	NA	0.0114453	0.380232	0.684302	NA
LINC01060:19	-0.0362168	0.249879	0.206286	NA	0.0187505	0.278361	0.57861	NA	-0.0123946	0.360793	0.936002	NA	-0.135314	0.515531	0.262665	NA	-0.0346268	0.375986	0.684459	NA
LINC01060:24	-0.0444567	0.229174	0.637683	0.904261	-0.0424722	0.25239	0.70473	0.949464	-0.277378	0.397123	0.161003	0.445469	0.128653	0.372639	0.617577	0.839307	0.0163356	0.310166	0.928947	0.981395
LINC01060:26	-0.00246961	0.23084	0.958793	0.994457	-0.0835623	0.273303	0.41783	0.838948	0.0708605	0.325507	0.656076	0.868041	0.0698947	0.39902	0.775999	0.917102	-0.0519751	0.331865	0.752931	0.917891
LINC01063:3	5.09183e-05	0.246778	0.951969	NA	-0.00935699	0.280129	0.577197	NA	-0.0350448	0.369098	0.135438	NA	-0.065728	0.507463	0.134734	NA	-0.0112782	0.379514	0.540637	NA
LINC01063:4	-0.00136623	0.247349	1	NA	0.00750924	0.280598	0.434441	NA	-0.00267049	0.366662	1	NA	0.0212194	0.501563	0.617866	NA	-0.00263077	0.380159	1	NA
LINC01063:5	0.0264901	0.236375	0.717227	0.93247	-0.0312399	0.265708	0.724178	0.953213	0.110068	0.346927	0.462981	0.757901	0.356412	0.522282	0.171262	0.4313	-0.0340938	0.342885	0.817023	0.942795
LINC01063:6	-0.0035792	0.247294	0.728439	NA	-0.00547177	0.280333	0.806894	NA	-0.0152625	0.367051	0.610596	NA	-0.00511897	0.500333	0.972042	NA	-0.0104906	0.379774	0.807646	NA
LINC01063:7	-0.0800301	0.261763	0.0922945	NA	0.0153452	0.272166	0.823637	0.976124	-0.0294782	0.34928	0.780345	0.924471	-0.123287	0.475293	0.511171	0.774016	0.0324518	0.360487	0.793081	0.933009
LINC01063:8	0.00188051	0.247298	0.653953	NA	-0.000544129	0.280153	0.954334	NA	0.00606028	0.366497	0.5099	NA	-0.017342	0.501392	0.00187988	NA	-0.0100721	0.380246	0.00226388	NA
LINC01066:1	0.0713798	0.247015	0.361016	NA	-0.0504194	0.268498	0.588877	0.914604	0.274552	0.436907	0.123612	0.383587	0.0908454	0.419911	0.702166	0.884236	0.209027	0.394734	0.23864	0.558555
LINC01067:1	0.0205297	0.246184	0.585897	NA	-0.0477248	0.284784	0.236013	NA	0.0244333	0.360749	0.772328	NA	0.0715545	0.491434	0.590703	NA	-0.0259959	0.374572	0.748416	NA
LINC01077:1	-0.00154354	0.247332	1	NA	0.0106924	0.280676	0.499046	NA	0.0142681	0.366772	0.775073	NA	0.0221331	0.500992	0.725907	NA	0.0181109	0.380429	0.584578	NA
LINC01078:3	-0.0304288	0.248552	0.251091	NA	0.0154889	0.277328	0.748688	NA	-0.00830321	0.359258	0.908818	NA	0.0315632	0.484791	0.782282	NA	-0.0500072	0.377597	0.507932	NA
LINC01087:1	-0.00887903	0.247338	0.766468	NA	0.0122474	0.280098	0.678138	NA	0.0284184	0.366879	0.483066	NA	0.0684439	0.505209	0.316347	NA	0.0204096	0.379132	0.754573	NA
LINC01088:13	3.39726e-05	0.246962	0.833296	NA	-0.00186449	0.280121	0.710072	NA	-0.0232657	0.367241	0.527591	NA	0.0227519	0.497836	0.844163	NA	-0.0252441	0.380825	0.520786	NA
LINC01088:17	0.00544467	0.247388	0.706528	NA	-0.00123079	0.280511	1	NA	-0.00200638	0.366686	1	NA	0.0298723	0.502154	0.541216	NA	-0.00237841	0.380187	1	NA
LINC01088:18	-0.013134	0.242324	0.791645	NA	-0.0392182	0.276962	0.529592	NA	-0.122283	0.380315	0.235374	NA	-0.165319	0.497939	0.358332	NA	-0.0669342	0.370323	0.538369	NA
LINC01088:19	-0.00961293	0.244894	0.786404	NA	-0.0127586	0.277538	0.74936	NA	-0.00228953	0.357752	0.973057	NA	-0.0473302	0.4832	0.730825	NA	0.00110155	0.370715	0.992441	NA
LINC01088:20	0.000954298	0.247262	0.846181	NA	0.00147136	0.280374	0.827529	NA	0.0111599	0.366372	0.78871	NA	0.00838699	0.499392	0.872492	NA	-0.011419	0.38022	0.864385	NA
LINC01088:23	0.0106424	0.247672	0.190509	NA	-0.00167784	0.280502	1	NA	0.0122081	0.366792	0.446928	NA	-0.0053264	0.501204	1	NA	-0.00302339	0.38016	1	NA
LINC01088:24	-0.0996052	0.274354	0.0240076	0.229385	-0.023193	0.273787	0.718399	0.951983	-0.0540123	0.355568	0.592223	0.837914	0.0218068	0.458781	0.916992	0.974251	0.00668056	0.360932	0.967518	0.992777
LINC01088:7	0.0374569	0.249067	0.266446	NA	0.0253351	0.278633	0.548777	NA	0.0128119	0.359588	0.851837	NA	0.199547	0.534651	0.190133	NA	0.00437785	0.371996	0.944626	NA
LINC01089:1	-0.00327785	0.244612	0.929654	NA	0.0142187	0.277167	0.746237	NA	-0.0348001	0.36111	0.640412	NA	0.102947	0.492675	0.478221	NA	-0.0351952	0.373921	0.650271	NA
LINC01089:10	-0.00630233	0.247068	0.668794	NA	0.017655	0.280967	0.425902	0.844331	0.0022053	0.365024	0.966032	0.990396	-0.034375	0.500283	0.562581	0.80727	-0.0270069	0.381379	0.234196	0.553052
LINC01089:11	0.024648	0.247688	0.267392	NA	0.0256739	0.280052	0.381793	NA	-0.0603295	0.368372	0.386031	NA	0.0370238	0.490025	0.688559	0.878336	0.0455632	0.377665	0.45835	NA
LINC01089:13	0.00404671	0.247246	0.79009	NA	-0.00946195	0.280677	0.468761	NA	-0.0159011	0.367027	0.487025	NA	0.00194221	0.500401	0.825296	NA	0.00506217	0.379111	0.974677	NA
LINC01089:14	-0.0244207	0.247965	0.296519	NA	-0.0103106	0.279131	0.772372	NA	-0.0440712	0.366659	0.403453	NA	-0.043139	0.493807	0.711957	0.889267	-0.0707514	0.385841	0.193803	NA
LINC01089:15	0.117552	0.27938	0.0740516	0.417367	0.0788402	0.282693	0.337342	0.786673	0.151656	0.379023	0.268325	0.58501	0.263627	0.509909	0.25311	0.541575	0.134144	0.379052	0.348932	0.676633
LINC01089:17	-0.00285763	0.247346	0.476114	0.837504	-0.00455047	0.280522	0.391594	0.823595	-0.00198315	0.366501	0.779934	0.924467	-0.028642	0.502735	0.178443	0.44203	-0.00384384	0.380057	0.609224	0.856015
LINC01089:18	-0.00448034	0.247426	0.561189	NA	0.00259782	0.280268	0.974271	NA	0.000655608	0.366383	0.879854	NA	-0.0181972	0.501804	0.59441	NA	-0.0101585	0.380421	0.592924	NA
LINC01089:19	-0.0395847	0.248439	0.332199	NA	-0.0506278	0.281967	0.332287	NA	-0.14673	0.401592	0.0687873	NA	-0.350421	0.663402	0.042925	NA	-0.160704	0.419686	0.0878221	NA
LINC01089:21	-0.107581	0.269566	0.140277	0.548717	-0.0126827	0.264578	0.889318	0.987186	-0.0547633	0.338139	0.692725	0.885558	-0.213923	0.468279	0.365677	0.661015	-0.118139	0.365643	0.425557	0.742832
LINC01089:22	-0.0289611	0.248326	0.299724	NA	-0.0235818	0.279355	0.522907	NA	-0.0473042	0.365672	0.422171	NA	-0.078991	0.497379	0.423217	NA	-0.105627	0.398964	0.0683057	NA
LINC01089:23	0.0280401	0.244963	0.548664	0.871529	0.0363137	0.277559	0.499678	0.880499	-0.0740754	0.361788	0.466906	0.760577	-0.00137775	0.462613	0.996227	1	0.0366179	0.366582	0.718728	0.905497
LINC01089:26	-0.106673	0.110648	0.280141	0.71175	-0.149701	0.113771	0.15086	0.582159	-0.204883	0.116829	0.0646018	0.259173	-0.321037	0.119143	0.00556821	0.035702	-0.266771	0.11799	0.0175756	0.105865
LINC01089:27	-0.150138	0.309164	0.0223898	0.220379	-0.0339063	0.269282	0.676947	0.943868	-0.117586	0.360577	0.38175	0.693813	-1.28962	1.17238	0.00960027	0.0550046	-0.31765	0.525395	0.064233	0.258875
LINC01089:28	-0.0172031	0.24628	0.572371	NA	-0.0105831	0.27883	0.659571	NA	-0.0740041	0.372546	0.275005	NA	0.0286784	0.485743	0.835814	NA	-0.0377087	0.375615	0.603802	NA
LINC01089:3	-0.205031	0.243106	0.153101	0.567482	-0.0238476	0.205914	0.862839	0.983101	-0.379403	0.284598	0.0721018	0.27684	-0.48918	0.291391	0.0437142	0.174103	-0.27681	0.266964	0.166995	0.461461
LINC01089:30	0.0432263	0.238048	0.577469	0.88347	-0.0109986	0.260442	0.910662	0.990459	-0.451272	0.637418	0.0412179	0.194554	-0.290007	0.479895	0.247105	0.534353	-0.191016	0.385839	0.258215	0.582665
LINC01089:31	-0.0770883	0.234431	0.452013	0.825158	-0.0874656	0.258673	0.470349	0.867364	-0.250668	0.359586	0.20456	0.508834	-0.270362	0.388785	0.308082	0.603287	-0.0425011	0.303259	0.808266	0.939149
LINC01089:32	-0.0814455	0.253823	0.278681	0.710632	-0.0452859	0.269011	0.593111	0.916604	-0.147626	0.366024	0.314739	0.633116	-0.0854319	0.42708	0.696584	0.882203	-0.0428415	0.343636	0.768825	0.924358
LINC01089:5	-0.0102438	0.247451	0.446862	NA	-0.0160756	0.281093	0.324648	NA	-0.0148334	0.365764	0.651371	NA	-0.0208797	0.497907	0.728923	NA	-0.0293608	0.381568	0.338825	NA
LINC01089:7	0.00371353	0.247355	0.817584	NA	0.00614677	0.280536	0.70246	NA	-0.0026259	0.366709	1	NA	0.0155008	0.501253	0.787758	NA	-0.0029811	0.380215	1	NA
LINC01089:8	-0.00116889	0.247356	1	NA	0.0121586	0.280865	0.3467	NA	0.0154127	0.366933	0.349009	NA	-0.00459485	0.501253	1	NA	-0.00277106	0.380186	1	NA
LINC01089:9	-0.00101614	0.247353	1	NA	0.00853428	0.28064	0.432956	NA	0.0114514	0.366837	0.598705	NA	-0.0041001	0.501233	1	NA	-0.00289408	0.380178	1	NA
LINC01090:4	-0.0118067	0.247039	0.469239	0.834133	0.0123136	0.279644	0.630735	0.929469	0.0100954	0.36424	0.79705	0.931105	-0.0277783	0.495357	0.690003	0.878984	-0.0134272	0.37704	0.77904	0.927818
LINC01090:5	0.467417	0.111458	5.99168e-06	0.000291081	0.477624	0.111372	4.80783e-06	0.000185291	0.802078	0.110737	7.24133e-14	4.77262e-12	0.963223	0.109934	3.62508e-19	2.24035e-17	0.714604	0.110749	2.4915e-11	1.22444e-09
LINC01093:16	-0.00840751	0.246259	0.707302	NA	0.00392682	0.278074	0.920773	NA	0.0246295	0.363366	0.624558	NA	-0.0206768	0.489193	0.836412	NA	-0.0485524	0.380836	0.33391	NA
LINC01093:2	0.00383904	0.247325	0.865619	NA	-0.00181492	0.280493	1	NA	0.0161346	0.366971	0.5328	NA	0.0368206	0.502879	0.408704	NA	-0.00328823	0.38014	1	NA
LINC01093:22	-0.0117105	0.24745	0.460608	NA	-0.0107612	0.280379	0.558629	NA	-0.0365178	0.369213	0.173363	NA	-0.0686157	0.507789	0.172533	NA	-0.00932287	0.378677	0.910998	NA
LINC01094:1	0.0136271	0.245521	0.694786	NA	-0.0117192	0.277238	0.774982	NA	-0.0197567	0.360772	0.747017	NA	-0.250186	0.591856	0.0133192	0.0711869	-0.077204	0.386682	0.168904	NA
LINC01094:12	0.0259836	0.23841	0.715383	0.931842	-0.0313862	0.267672	0.705233	0.949677	-0.130955	0.365634	0.325181	0.643759	-0.589874	0.757395	0.0560473	0.207399	-0.0727398	0.353318	0.613045	0.857266
LINC01094:13	-0.0213009	0.245661	0.538112	0.868125	-0.0747155	0.293097	0.0449863	0.308586	-0.178495	0.433087	0.00175939	0.017995	-0.189984	0.532379	0.172251	0.43243	-0.128224	0.40618	0.03905	0.184901
LINC01094:14	-0.0161402	0.247197	0.43313	NA	-0.00991817	0.279396	0.692372	0.947078	-0.00589686	0.364234	0.82734	0.942357	-0.0603929	0.498738	0.450623	0.731638	-0.000524562	0.37575	0.969094	0.993174
LINC01094:15	0.00707878	0.246739	0.71711	NA	0.0131328	0.280142	0.551792	NA	-0.00775355	0.364467	0.903004	NA	0.0261512	0.498361	0.675077	NA	0.00745517	0.378075	0.8981	NA
LINC01094:17	0.00150673	0.247027	0.903638	NA	-0.0127784	0.28045	0.382661	NA	-0.0124892	0.364812	0.749298	NA	0.0217306	0.497767	0.692275	NA	-0.0122427	0.37911	0.626683	NA
LINC01094:18	-0.0241516	0.245522	0.554536	NA	-0.0243412	0.277453	0.598797	NA	-0.0353988	0.358173	0.662604	NA	-0.226876	0.551166	0.139821	NA	-0.0740444	0.378494	0.421133	NA
LINC01094:19	0.00245668	0.247195	0.913243	NA	-0.00571161	0.280609	0.337476	NA	-0.00964183	0.36689	0.350648	NA	-0.0180656	0.50178	0.349749	NA	-0.0101889	0.38041	0.346733	NA
LINC01094:2	-0.00502729	0.246842	0.624215	NA	0.0131046	0.279517	0.718199	NA	-0.0150275	0.36467	0.639372	NA	-0.0996509	0.513684	0.111516	0.329007	0.0292032	0.378801	0.604158	NA
LINC01094:20	-0.23442	0.359573	0.0600842	0.377354	-0.767662	0.716961	0.0101995	0.115534	-1.3125	0.618227	0.00131443	0.0140772	-1.29265	0.576441	0.00205946	0.0156907	-1.15433	0.621391	0.00287594	0.0266012
LINC01094:24	-0.0161402	0.247197	0.43313	NA	-0.00991817	0.279396	0.692372	0.947078	-0.00589686	0.364234	0.82734	0.942357	-0.0603929	0.498738	0.450623	0.731638	-0.000524562	0.37575	0.969094	0.993174
LINC01094:26	0.00393941	0.246398	0.829803	NA	0.00862596	0.278573	0.788697	NA	-0.036637	0.364515	0.532433	NA	-0.0191267	0.488807	0.844515	0.946356	-0.0760506	0.387916	0.204953	0.516932
LINC01094:3	-0.0241516	0.245522	0.554536	NA	-0.0243412	0.277453	0.598797	NA	-0.0353988	0.358173	0.662604	NA	-0.226876	0.551166	0.139821	NA	-0.0740444	0.378494	0.421133	NA
LINC01094:5	0.00415812	0.247108	0.880418	NA	-0.00618062	0.280638	0.432021	NA	-0.0105109	0.366966	0.447285	NA	-0.0196094	0.501977	0.446209	NA	-0.0113538	0.380505	0.442763	NA
LINC01094:6	0.00165948	0.247007	0.891763	NA	-0.000398993	0.279817	0.960007	NA	-0.00720099	0.365997	0.722007	NA	0.0285511	0.501836	0.543462	0.794804	-0.0241685	0.381162	0.30394	NA
LINC01094:7	-0.196811	0.25148	0.156545	0.57292	-0.612949	0.36335	0.00846566	0.10084	-0.979671	0.355882	0.000535078	0.00668713	-1.75554	0.357801	6.86302e-08	1.51055e-06	-1.19822	0.356757	5.74101e-05	0.00095566
LINC01094:8	0.0186616	0.246997	0.51628	0.857913	0.0110131	0.278542	0.771005	0.965989	0.0896552	0.381288	0.0201599	0.118101	-0.0500166	0.493988	0.698575	0.883002	0.0190735	0.376087	0.755679	0.918682
LINC01094:9	-0.00130098	0.246006	0.922414	NA	-0.015423	0.279982	0.499615	NA	-0.0490639	0.369638	0.209906	NA	-0.129315	0.525917	0.0219587	0.104766	-0.0737613	0.39072	0.0213126	NA
LINC01098:2	0.0177499	0.246335	0.570251	NA	0.0178234	0.278687	0.631009	NA	0.00393168	0.361335	0.939949	NA	0.0941345	0.499652	0.391165	NA	0.00852476	0.3745	0.886602	NA
LINC01099:1	0.00528492	0.24726	0.720884	NA	-0.0055203	0.280083	0.844165	NA	0.0114967	0.365672	0.811882	NA	0.030856	0.500612	0.645199	NA	-0.0180795	0.38037	0.693208	NA
LINC01102:1	-0.00152258	0.24734	1	NA	0.00692556	0.280559	0.581824	NA	-0.0028987	0.36663	1	NA	0.0311529	0.502173	0.49759	NA	0.0142839	0.380279	0.711882	NA
LINC01102:16	-0.00221519	0.242993	0.967341	NA	0.0430009	0.278823	0.483802	NA	0.109696	0.376403	0.252379	NA	0.45009	0.762002	0.0342663	0.145941	0.186222	0.431389	0.0805528	NA
LINC01102:18	-0.0273356	0.245664	0.530224	NA	-0.0477631	0.281309	0.360868	NA	-0.0849701	0.369445	0.348964	NA	-0.274247	0.583075	0.0995676	NA	-0.142721	0.408785	0.104516	NA
LINC01102:2	-0.0165708	0.245455	0.612914	NA	-0.0507622	0.284029	0.211572	NA	-0.0662514	0.366645	0.384286	NA	-0.208697	0.545893	0.123814	0.35231	-0.0744374	0.381634	0.332653	NA
LINC01102:7	-0.0718708	0.252508	0.281802	NA	-0.112986	0.29973	0.165084	NA	-0.156789	0.3813	0.248335	NA	-1.55093	1.42093	0.0129194	0.0695099	-2.42668	1.49496	0.00475177	NA
LINC01104:1	-0.222811	0.324887	0.0889496	0.453025	-0.104976	0.257147	0.422361	0.841561	-0.10072	0.295421	0.581512	0.831442	-0.370001	0.397832	0.182877	0.448591	-0.026931	0.290664	0.879963	0.964879
LINC01105:21	2.22398	0.489433	4.79926e-07	2.94006e-05	2.37306	0.488413	1.05813e-07	5.81602e-06	3.11747	0.471989	5.68575e-12	3.17141e-10	3.30255	0.468946	3.18978e-13	1.29368e-11	2.7381	0.479531	1.30302e-09	5.204e-08
LINC01105:22	-0.0403053	0.238307	0.592263	NA	0.0282537	0.262325	0.769964	0.965989	-0.0204451	0.327024	0.899698	0.968383	0.0560724	0.412103	0.814679	0.933567	-0.0505094	0.340492	0.743041	0.914202
LINC01105:7	-0.00269078	0.247385	0.740585	NA	-0.0033821	0.28055	0.757683	NA	-0.00583668	0.366771	0.777088	NA	0.00522099	0.49982	0.980622	NA	-0.00636377	0.380277	0.771407	NA
LINC01106:1	0.0085916	0.246849	0.677624	NA	0.00710244	0.280032	0.690205	NA	-0.0354709	0.368531	0.339575	NA	-0.0104274	0.498417	0.935158	NA	-0.00978928	0.379073	0.831534	NA
LINC01106:5	-0.000196893	0.247226	0.93482	NA	-0.0034345	0.280564	0.773535	NA	-0.00583399	0.3668	0.786672	NA	0.0087038	0.49996	0.930054	NA	-0.00638895	0.380312	0.776013	NA
LINC01108:5	0.000591322	0.247328	0.915861	NA	0.000979592	0.280469	0.899072	NA	0.00259551	0.366588	0.849815	NA	0.00895965	0.501032	0.75123	NA	0.00454308	0.380083	0.791227	NA
LINC01116:15	-0.0052967	0.2472	0.545363	NA	-0.00459901	0.280212	0.647549	NA	-0.0264254	0.368149	0.145747	NA	-0.0495499	0.50502	0.145153	NA	-0.0283275	0.381811	0.143026	NA
LINC01116:16	-0.00893646	0.246602	0.611363	NA	0.000779443	0.278939	0.979832	NA	0.00991526	0.36339	0.807722	NA	0.098607	0.503736	0.340145	0.635747	-0.0229011	0.377341	0.611005	NA
LINC01116:7	-0.0084489	0.245912	0.779879	NA	0.0159127	0.278806	0.685071	NA	-0.0211222	0.362552	0.754835	NA	0.0880329	0.49933	0.448936	NA	-0.0746551	0.387814	0.270829	NA
LINC01117:1	-0.0824746	0.246407	0.354933	NA	-0.167707	0.316668	0.157708	0.593142	-0.332763	0.470534	0.0967052	0.332638	-0.16119	0.407032	0.52288	0.782024	-0.296789	0.435831	0.143483	0.422634
LINC01117:11	-0.00401065	0.2474	0.688782	NA	0.00364672	0.280253	0.928849	NA	0.0122852	0.366474	0.705004	NA	-0.0162676	0.501583	0.72308	NA	-0.00952745	0.380343	0.719067	NA
LINC01117:14	0.153393	0.215071	0.253951	0.688039	0.133664	0.217831	0.367715	0.807444	0.273935	0.255568	0.158357	0.440782	0.559265	0.276194	0.018029	0.09021	0.371857	0.267624	0.0716812	0.277045
LINC01121:6	-0.00411352	0.247033	0.996342	NA	-0.00542189	0.280158	0.880531	NA	-0.0261328	0.367455	0.641947	NA	0.00970031	0.498692	0.616236	NA	-0.0137717	0.379218	0.922796	NA
LINC01122:10	-0.0015444	0.247227	0.912359	NA	0.00135662	0.280243	0.914445	NA	-0.00745867	0.366753	0.785759	NA	0.019658	0.501401	0.671258	NA	-0.00796094	0.380257	0.775539	NA
LINC01122:11	-0.0013948	0.245896	0.992484	NA	0.0523474	0.286405	0.0756104	NA	-0.0114151	0.362841	0.878296	NA	-0.0215277	0.491599	0.877505	NA	0.0692598	0.384418	0.294156	NA
LINC01122:18	0.000305168	0.247267	0.842522	NA	-0.00563119	0.280562	0.819706	NA	-0.000843473	0.366405	0.914413	NA	-0.0176741	0.501504	0.8381	NA	-0.0101548	0.380286	0.833638	NA
LINC01122:26	-0.037114	0.24918	0.257732	NA	-0.06511	0.288746	0.140372	NA	-0.106608	0.382725	0.15948	NA	-0.201631	0.542235	0.154852	NA	0.0043851	0.369684	0.981752	NA
LINC01122:3	0.24169	0.0835019	0.00205622	0.0413763	0.276705	0.0839913	0.000535287	0.0113987	0.308401	0.0842899	0.000161768	0.00245261	0.353271	0.0843462	2.10439e-05	0.000287384	0.27215	0.0841541	0.000877914	0.00997723
LINC01123:1	-0.172156	0.300079	0.110976	0.497771	-0.00146736	0.249233	0.987297	0.999142	0.000456718	0.304188	0.999754	1	-0.319144	0.433735	0.245472	0.532675	-0.106271	0.325586	0.557196	0.828596
LINC01124:11	0.145605	0.135801	0.205432	0.637668	0.138199	0.137117	0.248147	0.710382	0.262471	0.144493	0.0489058	0.216914	0.461609	0.148025	0.0011097	0.00933108	0.317797	0.146271	0.0181756	0.108422
LINC01124:12	-0.0178655	0.244178	0.682697	NA	0.0150973	0.274602	0.795779	NA	0.0499518	0.357144	0.606752	NA	-0.0810277	0.477389	0.632106	0.848143	0.0405329	0.367333	0.694243	NA
LINC01124:13	0.0100509	0.21709	0.923617	0.986077	0.0229279	0.239492	0.857985	0.98247	0.195233	0.317088	0.31558	0.633885	0.211514	0.353328	0.413203	0.702554	-0.0542503	0.297316	0.771702	0.92546
LINC01124:17	0.00296799	0.246483	0.903598	NA	-0.022127	0.281532	0.318236	NA	0.000530437	0.36529	0.901584	NA	-0.00410287	0.497722	0.98044	0.995364	0.0418534	0.381703	0.326159	NA
LINC01124:20	-0.0985628	0.267244	0.121426	NA	-0.00305371	0.267474	0.959344	NA	-0.28824	0.499208	0.0546052	NA	-0.357127	0.579068	0.135855	0.37328	-1.80674	1.52525	0.00607393	0.0475095
LINC01126:4	-0.176262	0.330796	0.0336959	0.281153	-0.185686	0.351541	0.0623638	0.374195	-0.448512	0.708799	0.0292015	0.152803	-1.13565	1.04504	0.0135408	0.0720433	-0.34853	0.537034	0.068577	0.269525
LINC01126:5	0.00782319	0.247387	0.50803	NA	0.015077	0.280941	0.228012	NA	0.0283203	0.367876	0.199055	NA	0.0600925	0.505414	0.217887	NA	0.0194275	0.380363	0.491446	NA
LINC01127:21	-0.00512717	0.247173	0.612433	NA	-0.0092009	0.280553	0.436572	NA	-0.0236057	0.367885	0.172353	NA	-0.0329476	0.50197	0.365009	NA	-0.0255408	0.38154	0.169434	NA
LINC01127:22	-0.0460294	0.244593	0.44773	0.823419	-0.0578956	0.276295	0.442021	0.852003	-0.415263	0.716148	0.0211804	0.122129	-2.19161	1.19361	0.00133678	0.0109161	-0.211986	0.428142	0.139145	0.41554
LINC01127:26	-0.015331	0.246782	0.497699	NA	-0.0281675	0.280638	0.397257	NA	-0.0701635	0.373749	0.161597	NA	-0.0795772	0.498784	0.43848	NA	-0.0717656	0.387329	0.0919614	NA
LINC01127:30	-0.00494096	0.247438	0.451247	NA	-0.00636327	0.28063	0.464741	NA	-0.010737	0.366937	0.48063	NA	-0.0202533	0.50191	0.479506	NA	-0.0115853	0.380476	0.475926	NA
LINC01127:35	-0.00728329	0.246911	0.711123	NA	-0.00969495	0.279615	0.755289	NA	0.0169412	0.365157	0.607989	NA	0.0561111	0.502368	0.404378	0.695022	-0.00280695	0.378418	0.956581	NA
LINC01128:100	0.0249551	0.238803	0.720702	0.933587	0.00247219	0.265879	0.985356	0.998671	-0.0410926	0.338725	0.758464	0.914721	0.224184	0.478006	0.344797	0.640625	-0.0262975	0.349418	0.842088	0.953473
LINC01128:101	-0.050712	0.249577	0.308223	NA	-0.00748854	0.272284	0.904041	NA	-0.021345	0.350067	0.833458	NA	-0.180884	0.503419	0.313335	0.608428	-0.131052	0.392708	0.261754	NA
LINC01128:103	0.0315501	0.250309	0.00418627	0.0712853	0.0352504	0.283537	0.0383169	0.280852	0.0688198	0.376135	0.00584672	0.0467835	0.0425712	0.500495	0.601915	0.830527	0.0602009	0.386341	0.0771071	0.290711
LINC01128:104	0.0205338	0.247363	0.410312	0.800512	0.0169787	0.279394	0.584352	0.91311	-0.0660173	0.37338	0.0994969	0.337743	-0.0951971	0.50777	0.18354	0.449938	-0.04611	0.381076	0.240491	0.560891
LINC01128:105	-0.00875407	0.243048	0.845606	NA	-0.0473717	0.280228	0.393189	NA	0.0215464	0.35288	0.826851	NA	-0.0724909	0.47207	0.674291	0.870199	0.00899458	0.36443	0.935149	NA
LINC01128:106	0.00750322	0.247321	6.25714e-05	NA	0.0103691	0.280574	5.7218e-05	NA	0.0275597	0.367812	8.74172e-07	NA	0.0400167	0.502419	1.50442e-05	0.000213063	0.0392542	0.382992	2.5551e-08	NA
LINC01128:57	-0.0207803	0.139796	0.855844	0.970449	-0.121711	0.151353	0.345418	0.792953	-0.447462	0.176592	0.0039717	0.034537	-0.436049	0.174335	0.00706488	0.0431061	-0.0857988	0.157697	0.549108	0.823223
LINC01128:58	-0.000865657	0.247365	1	NA	-0.00103928	0.280522	1	NA	-0.00210622	0.366711	1	NA	0.0292102	0.501984	0.324671	NA	0.00923787	0.380219	0.749956	NA
LINC01128:59	0.00165829	0.247336	0.978559	NA	0.00225636	0.280452	0.986224	NA	-0.0124644	0.366944	0.34923	NA	-0.0230589	0.501902	0.348342	NA	-0.0131464	0.380465	0.345322	NA
LINC01128:60	-0.00890403	0.246559	0.666009	0.915066	-0.0300926	0.282403	0.136713	0.559301	-0.0248926	0.365043	0.53559	0.803211	-0.0742194	0.503956	0.299022	0.594428	-0.0612558	0.386893	0.0590007	0.244547
LINC01128:66	-0.000376707	0.235992	0.993219	1	0.0194038	0.264798	0.833684	0.978382	-0.150106	0.367648	0.313948	0.632219	-0.045703	0.423674	0.837928	0.943687	-0.137959	0.370979	0.366875	0.693212
LINC01128:67	0.00518599	0.247396	0.547467	NA	-0.00157871	0.280503	1	NA	-0.00253599	0.366665	1	NA	-0.00508918	0.501213	1	1	0.024543	0.381205	0.20771	NA
LINC01128:69	0.0014107	0.246888	0.874436	NA	0.0033674	0.279873	0.832266	NA	0.00444759	0.365508	0.833491	NA	-0.0169866	0.498862	0.773144	NA	-0.0328184	0.381573	0.43414	NA
LINC01128:70	-0.0569844	0.255685	0.0503227	NA	-0.0680913	0.29037	0.0741703	NA	-0.0765206	0.370119	0.307899	NA	-0.128578	0.503494	0.33733	0.633284	-0.162685	0.429649	0.0120014	NA
LINC01128:71	0.0199667	0.24786	0.291979	NA	0.0275873	0.281529	0.247292	NA	0.0119324	0.363265	0.826461	NA	-0.0727888	0.505782	0.469053	NA	0.0516772	0.382669	0.304226	NA
LINC01128:72	0.0217808	0.246647	0.453701	0.825729	0.0423114	0.282706	0.194834	0.648815	0.0563127	0.36572	0.405602	0.713763	-0.0123256	0.48346	0.927129	0.977785	0.0529846	0.377626	0.451174	0.761806
LINC01128:74	0.0805069	0.261909	0.108461	0.493868	0.0709357	0.286277	0.258147	0.719609	1.92325	2.12319	0.00431751	0.0368731	-0.022091	0.472384	0.897671	0.967377	0.307149	0.561257	0.0151654	0.095051
LINC01128:75	-0.572304	0.282234	0.0041288	0.0705794	-0.220305	0.222759	0.158366	0.593824	-0.367374	0.247232	0.0579088	0.242442	-0.311821	0.241053	0.140487	0.380741	-0.332664	0.241553	0.0863763	0.313094
LINC01128:77	0.00677045	0.247417	0.589337	NA	0.00611891	0.280516	0.6669	NA	-0.00311001	0.366647	1	NA	0.0345302	0.502598	0.485522	NA	-0.00336869	0.380142	1	NA
LINC01128:78	-0.00785781	0.247158	0.649244	NA	-0.0189864	0.281	0.328046	NA	-0.0316487	0.367358	0.411947	NA	-0.0864237	0.511924	0.0585247	0.213237	-0.0352697	0.381267	0.384465	NA
LINC01128:82	0.00247665	0.245749	0.935555	NA	-0.0203127	0.279672	0.484345	NA	-0.0465977	0.36807	0.24868	NA	-0.042734	0.492918	0.636927	0.850947	-0.0277962	0.375688	0.668565	NA
LINC01128:83	-0.00478906	0.247408	0.000140663	0.0046352	0.0093908	0.280679	0.0572569	0.35613	0.007155	0.366593	0.292568	0.610689	-0.0191463	0.501661	0.000167204	0.001812	0.00271643	0.379227	0.954734	0.989265
LINC01128:84	-0.00892547	0.240843	0.867	NA	-0.00527301	0.270499	0.937249	NA	-0.106492	0.368229	0.348656	NA	-0.149961	0.481388	0.440028	0.723013	0.0116388	0.356217	0.933251	NA
LINC01128:86	-0.0114906	0.247624	0.464529	NA	0.000724703	0.279659	0.996293	NA	0.00949174	0.365324	0.789684	NA	0.0123623	0.499774	0.988362	NA	-0.0266872	0.381029	0.507097	NA
LINC01128:87	-0.0528619	0.25444	0.0422226	0.315036	-0.0387713	0.280809	0.387233	0.820635	-0.11752	0.390103	0.0475823	0.212921	-0.213779	0.554536	0.0663616	0.232773	-0.14012	0.415021	0.0120731	0.0798978
LINC01128:88	0.00665257	0.246059	0.79309	NA	0.0106154	0.279274	0.65882	NA	0.000297983	0.362103	0.989751	NA	0.0694289	0.497763	0.493009	0.76132	0.0449811	0.380654	0.294739	NA
LINC01128:89	0.0447017	0.250748	0.236178	0.670391	-0.0333304	0.279341	0.475496	0.869529	-0.0359596	0.360518	0.623149	0.853266	0.0395542	0.478315	0.801831	0.928039	-0.130481	0.406908	0.074818	0.284894
LINC01128:90	0.00505087	0.247395	0.0011079	NA	0.00387507	0.280491	0.00567938	NA	0.0152132	0.367075	9.10564e-06	NA	-0.00663543	0.501264	1	NA	-0.00391022	0.380186	1	NA
LINC01128:91	0.0289643	0.240848	0.655879	0.911479	0.0504196	0.274095	0.531062	0.894678	0.0197363	0.340532	0.882108	0.962015	0.129239	0.457493	0.545428	0.796565	-0.000177396	0.351919	0.995237	1
LINC01128:93	-0.0559464	0.250223	0.30367	0.731021	-0.0330547	0.273684	0.627955	0.928449	-0.0555635	0.351216	0.626162	0.854765	-0.453369	0.736146	0.0380757	0.157202	-0.109204	0.378343	0.375614	0.701061
LINC01128:94	0.0026308	0.247303	0.868668	NA	-0.00490958	0.280565	0.692935	NA	-0.00828285	0.366793	0.711828	NA	-0.015131	0.501512	0.710483	NA	-0.00905385	0.380315	0.706254	NA
LINC01128:95	0.00594878	0.247418	0.305431	NA	0.0117922	0.280842	0.145408	0.573337	0.0126831	0.366839	0.446769	0.745526	-0.00729245	0.501123	1	1	-0.00430455	0.380128	1	1
LINC01128:96	-0.00257534	0.246124	0.914187	NA	-0.0354792	0.282997	0.112127	NA	-0.0438993	0.367756	0.316652	NA	-0.0996339	0.50805	0.270907	NA	-0.0243799	0.376139	0.684085	NA
LINC01128:97	0.0248632	0.24451	0.658879	0.912419	-0.01655	0.27378	0.788927	0.969757	-0.175837	0.415994	0.0735546	0.280315	0.0131132	0.463914	0.943367	0.983668	0.00551229	0.36283	0.963844	0.991759
LINC01128:98	-0.00467183	0.246877	0.679641	NA	-0.0138509	0.280563	0.431561	NA	-0.0268174	0.367413	0.347867	NA	-0.0577557	0.505522	0.176413	NA	0.0154963	0.379779	0.805163	NA
LINC01128:99	0.033994	0.249205	0.277803	NA	0.0511363	0.285109	0.227241	NA	-0.0630108	0.372144	0.292714	NA	-0.117774	0.514949	0.29071	0.585394	0.117815	0.402845	0.0965304	NA
LINC01132:2	-0.0732067	0.250583	0.320217	NA	-0.0106653	0.263454	0.901436	NA	-0.390477	0.622079	0.0414365	NA	-2.12751	1.32477	0.00853667	0.0501674	0.0158563	0.34031	0.923724	NA
LINC01133:6	0.00250749	0.247273	0.85629	NA	0.0140125	0.280958	0.327003	NA	0.00832845	0.366483	0.735263	NA	0.0107387	0.500579	0.821535	NA	0.013417	0.380158	0.772012	NA
LINC01133:7	-0.0260524	0.234141	0.747263	0.940531	-0.00830052	0.259326	0.928989	0.992806	-0.0856114	0.33511	0.573441	0.826693	-0.0353429	0.406079	0.878305	0.959279	0.0178668	0.332206	0.915215	0.976993
LINC01134:1	-0.0852533	0.258345	0.198126	NA	-0.0375113	0.269159	0.654597	0.937988	-0.101043	0.352709	0.463216	NA	-0.529382	0.717402	0.0730581	0.248728	0.033997	0.346625	0.81957	0.943723
LINC01134:11	-0.0217308	0.248161	0.392064	NA	0.0186615	0.279714	0.543116	NA	-0.0249468	0.365186	0.68899	NA	0.104985	0.507169	0.32064	NA	-0.00123499	0.376677	0.952339	NA
LINC01134:12	-0.13521	0.276246	0.150501	0.563778	-0.0190331	0.254781	0.852842	0.981065	-0.230866	0.383776	0.202902	0.507035	0.124903	0.392239	0.625723	0.844667	-0.0438709	0.322566	0.796906	0.934717
LINC01134:13	0.00487911	0.247388	0.705962	NA	-0.00123041	0.280509	1	NA	-0.00207382	0.36668	1	NA	0.0250896	0.501774	0.559064	NA	-0.00228685	0.380179	1	NA
LINC01134:14	-0.00445985	0.247392	0.466	NA	-0.00567493	0.280559	0.480125	NA	0.00864241	0.366598	0.985089	NA	-0.0177891	0.501507	0.494997	NA	-0.0102712	0.380294	0.491554	NA
LINC01134:15	-0.006884	0.24745	0.563003	NA	-0.00849848	0.28063	0.591979	NA	0.0100981	0.365958	0.866795	NA	0.0203026	0.499397	0.850874	NA	-0.00883577	0.379454	0.808007	NA
LINC01134:16	-0.00223298	0.240133	0.924587	0.986665	-0.0563298	0.278354	0.392649	0.824277	0.00968663	0.343899	0.941041	0.982222	-0.0456974	0.449147	0.806178	0.929856	-0.015949	0.353815	0.892563	0.969905
LINC01134:17	-0.059493	0.255666	0.0887483	NA	-0.0416411	0.280393	0.385571	0.81959	-0.11677	0.385025	0.147043	0.423005	-0.265789	0.582565	0.0776154	0.258766	-0.0269015	0.369058	0.754651	0.91851
LINC01134:6	0.00625493	0.24732	0.684953	NA	0.0155669	0.281011	0.234575	NA	-0.00469168	0.366591	1	NA	0.0332773	0.50157	0.729561	NA	0.0258481	0.381057	0.319639	NA
LINC01135:1	0.0603294	0.249362	0.328568	NA	0.128305	0.308928	0.134551	NA	0.0785558	0.352229	0.534495	NA	-0.223872	0.510478	0.288326	0.582244	-0.00136154	0.354436	0.99138	NA
LINC01135:10	-0.00630072	0.247476	0.359048	NA	0.00215195	0.280386	0.892662	NA	-0.0136376	0.367049	0.384902	NA	-0.00855566	0.50005	0.695994	NA	-0.0145739	0.380588	0.380765	NA
LINC01135:12	-0.0891812	0.246464	0.343111	NA	-0.425583	0.678066	0.0256286	0.217416	-0.538795	0.640654	0.0400599	0.19072	-0.342621	0.455358	0.216791	0.496081	-0.418073	0.517067	0.0738634	0.282303
LINC01135:14	-0.00150349	0.24734	1	NA	0.00711951	0.280567	0.580698	NA	-0.0030477	0.366632	1	NA	0.0239033	0.501534	0.566946	NA	0.0125371	0.38029	0.602908	NA
LINC01135:15	0.00749217	0.247475	0.483822	NA	-0.00135561	0.280509	1	NA	-0.00216397	0.366679	1	NA	-0.00380499	0.50124	1	NA	0.0113703	0.380281	0.676452	NA
LINC01135:18	-0.00799735	0.247517	0.514273	NA	-0.00350136	0.280203	0.871025	NA	-0.0060895	0.365931	0.815199	NA	-0.032998	0.502562	0.539471	NA	-0.0191106	0.380774	0.536233	NA
LINC01135:19	-0.199082	0.306609	0.106084	0.489434	-0.329028	0.418408	0.0583746	0.360049	-0.609377	0.5185	0.0282715	0.149685	-0.987135	0.522612	0.007353	0.0445224	-0.628044	0.512742	0.0277675	0.146077
LINC01135:2	-0.00805917	0.24758	0.230473	NA	-0.0103635	0.280836	0.239386	NA	-0.0109729	0.366588	0.67409	NA	-0.0329667	0.503074	0.25175	NA	-0.0164483	0.380557	0.433493	NA
LINC01135:20	-0.0079852	0.246802	0.709413	NA	0.0350513	0.282572	0.229061	NA	0.0203955	0.364035	0.681468	NA	-0.0072416	0.494835	0.956901	NA	0.0123268	0.376098	0.838448	NA
LINC01135:21	0.0784444	0.265448	0.00255028	NA	0.10116	0.307101	0.00354232	NA	0.121873	0.392586	0.0450765	NA	0.213085	0.556211	0.0742533	0.251432	0.11649	0.401554	0.0857077	NA
LINC01135:22	-0.00607792	0.246475	0.769834	NA	0.0200942	0.279773	0.528169	NA	-0.00328422	0.363731	0.949036	NA	-0.046169	0.497849	0.496639	NA	0.00324447	0.376905	0.932657	NA
LINC01135:23	-0.0161458	0.245876	0.615271	NA	-0.00259837	0.276592	0.949232	NA	0.0341588	0.359912	0.668695	NA	0.00478837	0.482533	0.964469	NA	-0.00507561	0.370709	0.949567	NA
LINC01135:24	-0.00198105	0.247231	0.84421	NA	-0.00517861	0.280572	0.727707	NA	0.00381285	0.366509	0.915895	NA	0.00455018	0.500743	0.993107	NA	-0.00493347	0.379764	0.867139	NA
LINC01135:25	-0.00104176	0.247357	1	NA	0.0102499	0.280714	0.454781	NA	-0.00210594	0.366685	1	NA	-0.00396631	0.501255	1	NA	0.00900786	0.380128	0.834539	NA
LINC01135:26	0.000207341	0.246438	0.985573	NA	-0.0220031	0.281075	0.239772	NA	-0.013927	0.364741	0.685712	NA	-0.0249729	0.496479	0.687859	0.877908	-0.0267089	0.379496	0.414122	NA
LINC01135:27	-0.0876608	0.255053	0.26136	0.695451	-0.0160787	0.261925	0.863317	0.983101	-0.0250482	0.328883	0.842512	0.94789	-0.129883	0.425686	0.592565	0.825244	-0.0877053	0.350217	0.563424	0.832141
LINC01135:3	-0.00421089	0.247409	0.578261	NA	-0.00534564	0.280584	0.59475	NA	0.00398253	0.36651	0.93257	NA	-0.0169533	0.501663	0.610893	NA	-0.00965541	0.380361	0.607498	NA
LINC01135:5	0.0333337	0.250493	0.031931	NA	0.0198283	0.280803	0.534232	NA	0.0587604	0.3722	0.179507	NA	0.132659	0.525177	0.0536415	NA	0.0448584	0.382244	0.365047	NA
LINC01135:6	0.0333337	0.250493	0.031931	NA	0.0198283	0.280803	0.534232	NA	0.0587604	0.3722	0.179507	NA	0.132659	0.525177	0.0536415	NA	0.0448584	0.382244	0.365047	NA
LINC01135:7	-0.00543496	0.247446	0.334562	NA	-0.00702805	0.280642	0.347019	NA	-0.0122326	0.366985	0.360493	NA	-0.00683205	0.499969	0.67043	NA	-0.0128542	0.380501	0.356614	NA
LINC01135:8	-0.212742	0.342135	0.0683351	0.401289	-0.12852	0.282854	0.287186	0.744686	-0.305578	0.417179	0.133604	0.40168	-0.661738	0.567927	0.0489105	0.188548	-0.327727	0.431126	0.130621	0.401366
LINC01136:1	0.00862963	0.247527	0.41507	NA	-0.00105819	0.280516	1	NA	-0.0017153	0.366696	1	NA	-0.00316717	0.501284	1	NA	-0.00177922	0.380198	1	NA
LINC01136:13	0.0111424	0.247002	0.535457	NA	0.0155522	0.280003	0.53879	NA	0.00535485	0.364594	0.886042	NA	-0.00206548	0.496245	0.815717	NA	0.00138837	0.376795	0.957463	NA
LINC01136:2	-0.00423271	0.247377	0.00129364	NA	0.00452799	0.280516	0.274707	NA	0.00807323	0.366185	0.760458	NA	0.0170658	0.501187	0.223726	NA	-0.00980382	0.380249	0.0018034	NA
LINC01136:7	0.00249997	0.246708	0.84372	0.967307	0.012223	0.279783	0.519759	0.889651	0.0317137	0.365296	0.478706	0.767768	0.00577845	0.494733	0.910137	0.971851	0.0470714	0.3808	0.377671	0.703117
LINC01136:8	0.000856706	0.245989	0.980257	0.999483	-0.00987519	0.279512	0.695037	0.947864	-0.039469	0.367403	0.312408	0.630524	-0.0204091	0.494304	0.834909	0.942652	-0.0767927	0.391778	0.00809815	0.0589012
LINC01137:1	-0.00650363	0.247345	0.503945	NA	-0.0163645	0.281165	0.209534	NA	-0.00876863	0.366228	0.764036	NA	-0.0164156	0.500094	0.757226	NA	-0.0106747	0.379834	0.672129	NA
LINC01137:11	-0.070601	0.251138	0.302817	0.730679	-0.00479666	0.265355	0.94982	0.995459	-0.062052	0.341233	0.647424	0.864097	-0.190345	0.46405	0.413508	0.702716	-0.0883261	0.358413	0.531925	0.812757
LINC01137:2	0.00568311	0.247329	0.505939	0.854513	-0.00611195	0.280572	0.606922	0.922433	0.00582998	0.365979	0.820768	0.939528	0.0374583	0.5027	0.217139	0.496562	-0.0112775	0.380333	0.609133	0.855976
LINC01137:3	0.00256198	0.24209	0.941985	0.990483	-0.00769564	0.272988	0.883588	0.985547	-0.0425699	0.353961	0.669172	0.874358	-0.132198	0.489274	0.408987	0.699176	-0.00779894	0.361945	0.938426	0.983911
LINC01137:4	-0.0100176	0.246779	0.580278	0.884666	-0.00639477	0.279296	0.76845	0.965492	-0.0310123	0.36642	0.328379	0.645778	-0.0466816	0.495069	0.595734	0.826976	-0.0756849	0.391515	0.00627529	0.0485562
LINC01137:5	0.00246647	0.247294	0.940344	NA	-0.00493752	0.280568	0.561672	NA	-0.0014759	0.366025	0.871882	NA	-0.0156852	0.501575	0.57743	NA	-0.00892067	0.380322	0.584004	NA
LINC01137:6	-0.00151519	0.247354	1	NA	0.00591061	0.280527	0.00181478	NA	0.0137704	0.367031	4.6076e-06	NA	-0.00627571	0.501242	1	NA	0.0117224	0.380265	0.00144051	NA
LINC01137:7	-0.00451331	0.247431	0.572289	NA	-0.00512508	0.280541	0.674842	NA	0.0115634	0.366651	0.678505	NA	0.00305537	0.4998	0.943107	NA	-0.0107379	0.380465	0.591964	NA
LINC01137:9	-0.00540518	0.24742	0.504026	NA	0.00384439	0.280454	0.698319	NA	-0.0117049	0.366873	0.53635	NA	-0.0219856	0.501743	0.534671	NA	0.0124041	0.379795	0.754885	NA
LINC01138:19	0.0137549	0.235272	0.848364	NA	-0.0290597	0.266066	0.742627	NA	0.0966079	0.34265	0.520793	NA	0.028313	0.421663	0.902494	0.968797	-0.121136	0.366878	0.420716	NA
LINC01138:20	-0.276593	0.155539	0.0296627	0.260928	-0.0816818	0.140185	0.501327	0.881123	-0.111063	0.148619	0.40055	0.709751	0.110212	0.150868	0.442563	0.724952	-0.168092	0.15107	0.223659	0.539283
LINC01138:21	-0.0804799	0.195719	0.524499	0.862836	-0.0285503	0.201424	0.834214	0.978382	0.049287	0.227284	0.766229	0.918546	-0.299915	0.265299	0.179915	0.44435	-0.213711	0.246744	0.267121	0.59299
LINC01138:22	-0.052038	0.233518	0.568424	0.880206	-0.0913537	0.269207	0.422914	0.841853	-0.0699466	0.315988	0.672784	0.876052	-0.104321	0.385781	0.673328	0.869606	-0.151098	0.345921	0.403044	0.725013
LINC01138:23	-0.0521292	0.171779	0.662457	0.913844	0.0288834	0.179629	0.828602	0.977696	0.0247074	0.196573	0.892689	0.965753	0.167367	0.212988	0.385023	0.678137	0.171903	0.205026	0.328389	0.657458
LINC01138:24	0.0574966	0.248124	0.354502	0.768185	0.0861647	0.286524	0.265659	0.726945	0.183678	0.400203	0.164755	0.45158	0.419098	0.630114	0.0909566	0.288184	0.382292	0.625523	0.0322902	0.162328
LINC01138:25	-0.000531774	0.154892	0.996786	1	-0.00159999	0.163037	0.990015	0.999233	0.0128665	0.176905	0.935003	0.980404	0.289887	0.188723	0.0963948	0.299761	0.0894932	0.178648	0.571591	0.837117
LINC01138:26	-0.208355	0.285774	0.12894	0.531126	-0.152171	0.259272	0.294765	0.752624	-0.0526222	0.26769	0.778868	0.923985	-0.152367	0.313962	0.537315	0.791287	-0.261294	0.316802	0.213795	0.526769
LINC01138:28	-0.0229437	0.247923	0.400715	NA	-0.00865303	0.27935	0.568083	NA	-0.0148066	0.362489	0.843932	NA	-0.0841156	0.502745	0.463724	NA	-0.0586106	0.383447	0.353612	NA
LINC01138:39	0.0158162	0.247025	0.41172	NA	0.0296932	0.281067	0.301483	NA	0.0073403	0.363491	0.778515	NA	0.0876117	0.501951	0.332645	NA	0.070854	0.385365	0.198274	NA
LINC01138:7	-0.00130029	0.247353	1	NA	-0.00156826	0.280506	1	NA	0.0103326	0.366679	0.70278	NA	0.0486094	0.504512	0.171877	0.431959	-0.00275114	0.38017	1	NA
LINC01138:9	-0.00400291	0.247388	0.502262	NA	-0.0050724	0.280554	0.517844	NA	-0.00853745	0.366772	0.534686	NA	0.0271921	0.500675	0.752462	NA	-0.00921512	0.38028	0.529824	NA
LINC01139:4	-0.0611757	0.248198	0.350774	NA	-0.0466319	0.271735	0.564499	0.905873	-0.072541	0.346249	0.577041	NA	-0.106879	0.444574	0.616361	0.838562	-0.198161	0.41249	0.186952	0.490166
LINC01139:5	0.00964894	0.246461	0.718807	NA	0.00625174	0.278892	0.859816	NA	0.004233	0.362784	0.923285	NA	0.0265676	0.494217	0.879195	NA	0.0311568	0.378181	0.604233	NA
LINC01140:13	-0.000635301	0.24721	0.853484	NA	-0.00452565	0.279954	0.810665	NA	-0.00147785	0.366183	0.912098	NA	0.00662988	0.499917	0.818284	NA	-0.00877348	0.379783	0.566031	NA
LINC01141:2	-0.00128659	0.246937	0.923853	NA	0.00516434	0.28004	0.753932	NA	0.00318491	0.365694	0.950042	NA	-0.0198139	0.499135	0.698609	NA	-0.00455454	0.377707	0.931607	NA
LINC01141:4	0.0197135	0.246836	0.503279	NA	0.0187783	0.279145	0.624845	NA	0.0479227	0.366352	0.423224	NA	0.115176	0.506787	0.315941	NA	0.0483952	0.378357	0.518524	NA
LINC01143:4	0.00295921	0.247127	0.871471	NA	0.00408564	0.280346	0.940724	NA	0.0212059	0.36714	0.547179	NA	-0.017412	0.501089	0.881488	NA	-0.0101173	0.38012	0.879229	NA
LINC01144:11	-0.0311106	0.245808	0.479793	0.838996	0.0151232	0.274005	0.808557	0.972823	-0.0520865	0.356657	0.5999	0.84129	-0.0509808	0.467054	0.768874	0.914651	-0.0395995	0.367903	0.670532	0.884716
LINC01144:12	0.0584979	0.25758	0.000921915	0.0217329	0.059644	0.289204	0.00969612	0.111442	0.138198	0.406673	0.000150882	0.00231573	0.279488	0.627396	7.44403e-05	0.000886308	0.148541	0.424873	0.000121882	0.00186147
LINC01146:1	-0.00493508	0.247403	0.594944	NA	0.00602989	0.280436	0.820232	NA	-0.0105399	0.366815	0.630423	NA	-0.0196832	0.501584	0.628362	NA	0.0029531	0.379563	0.930228	NA
LINC01146:10	0.00447375	0.246943	0.628558	NA	-0.00688338	0.280037	0.789896	NA	-0.00662365	0.365312	0.904856	NA	0.0240577	0.496541	0.701012	NA	-0.01355	0.379038	0.783649	NA
LINC01146:11	0.0061285	0.247443	0.000193088	NA	0.00397489	0.280454	0.00735658	NA	0.0104323	0.366689	0.000969229	NA	-0.00789228	0.501227	1	NA	0.00928197	0.380107	0.00487146	NA
LINC01146:14	-0.0315457	0.237429	0.667382	0.915666	-0.0164981	0.263123	0.851932	0.98099	-0.153802	0.367331	0.306387	0.624403	-0.691643	0.78785	0.0395142	0.161336	-0.0462361	0.341743	0.762544	0.921968
LINC01146:15	0.0101751	0.247247	0.750432	NA	0.0376011	0.283739	0.130213	NA	0.0481029	0.369708	0.344058	NA	0.0480067	0.501077	0.684274	NA	0.036497	0.380998	0.544857	NA
LINC01146:18	-0.000580751	0.247169	0.907817	NA	-0.00459419	0.280551	0.726147	NA	-0.00756048	0.366761	0.745335	NA	-0.0145948	0.501474	0.743741	NA	0.01116	0.379911	0.780965	NA
LINC01146:19	-0.00805641	0.245317	0.804416	NA	0.0129774	0.277623	0.750387	NA	-0.0201244	0.361085	0.754673	NA	0.0426501	0.48473	0.740831	NA	0.0261905	0.373438	0.745634	NA
LINC01146:2	-0.00136738	0.247352	1	NA	-0.00170877	0.280504	1	NA	0.0140553	0.367001	0.267555	NA	0.0360964	0.502819	0.224305	0.506368	-0.00303482	0.380164	1	NA
LINC01146:20	0.00130288	0.246592	0.930453	NA	-0.00556747	0.279406	0.803524	NA	0.0249969	0.364291	0.620269	NA	-0.0151976	0.49367	0.853347	NA	-0.0152172	0.377181	0.757293	NA
LINC01146:21	0.0163531	0.247457	0.367357	NA	0.0164694	0.279547	0.572343	NA	-0.0240366	0.364845	0.696765	NA	0.123803	0.517939	0.175573	NA	0.0133615	0.376984	0.761067	NA
LINC01146:22	0.0372375	0.232868	0.672073	NA	0.17663	0.317027	0.15505	0.588754	0.143554	0.341886	0.39877	0.708501	0.272614	0.435401	0.307886	0.603078	-0.0495751	0.332286	0.763911	0.922839
LINC01146:23	0.000818938	0.238884	0.98988	NA	0.0785022	0.281824	0.358871	NA	-0.0624053	0.350261	0.606575	NA	-0.142701	0.471104	0.483737	NA	-0.0924358	0.369157	0.475195	NA
LINC01146:24	-0.0137733	0.246883	0.630922	NA	-0.0104418	0.279322	0.691702	NA	0.0338931	0.364507	0.504481	NA	0.0583104	0.495925	0.485727	NA	0.0065229	0.375354	0.889398	NA
LINC01146:5	-0.00144585	0.247347	1	NA	0.00699073	0.280573	0.616382	NA	-0.00293579	0.366654	1	NA	0.0226408	0.501553	0.670851	NA	0.0130224	0.380412	0.529417	NA
LINC01146:7	0.0390958	0.248895	0.310375	NA	0.0141589	0.277455	0.716223	NA	0.0535549	0.363651	0.459694	NA	0.22829	0.552876	0.111933	0.329753	0.0499254	0.375946	0.496271	NA
LINC01146:8	0.0465823	0.243994	0.47917	NA	0.047026	0.272442	0.566344	0.906851	0.34039	0.544874	0.0501033	NA	0.228071	0.485867	0.329005	0.625488	0.261197	0.457913	0.112708	0.367741
LINC01148:5	0.0380544	0.250017	0.229374	NA	0.0418474	0.282909	0.269277	NA	0.0719326	0.371681	0.294112	NA	0.000534022	0.49226	0.943993	NA	0.0911747	0.390388	0.199851	NA
LINC01149:2	-0.0489194	0.236791	0.558408	NA	-0.349681	0.590611	0.0261012	0.220153	0.0950294	0.327557	0.567418	NA	-0.381055	0.51221	0.169886	0.429243	-0.160348	0.363363	0.358123	0.685721
LINC01150:1	-0.0399108	0.197606	0.736041	0.937983	-0.466425	0.350066	0.0259035	0.218919	-1.07047	0.372895	0.000360218	0.0048214	-1.27151	0.371338	7.06842e-05	0.000847513	-1.01837	0.368575	0.000561943	0.00689316
LINC01152:15	0.037506	0.246101	0.456186	NA	0.0913395	0.294952	0.140317	NA	0.115679	0.37481	0.286324	NA	0.0633151	0.468107	0.712317	0.889498	-0.0357553	0.365834	0.736938	0.911829
LINC01154:1	0.060628	0.241694	0.459141	0.828328	0.139977	0.301646	0.202305	0.659129	0.111551	0.342154	0.468396	0.761664	0.0885265	0.412999	0.711929	0.889267	0.158085	0.365323	0.360163	0.687542
LINC01154:12	-0.152007	0.293326	0.102342	NA	-0.40878	0.73887	0.0183992	NA	-0.350067	0.496769	0.0825523	NA	-0.574224	0.615731	0.0732502	0.249213	-0.349004	0.491869	0.091807	0.325089
LINC01154:2	0.0149849	0.24005	0.803361	NA	0.0435595	0.273603	0.562024	NA	-0.130028	0.37537	0.281452	NA	-0.162309	0.477094	0.434696	0.718915	-0.150459	0.395766	0.242913	NA
LINC01159:9	-0.0822277	0.241613	0.387818	0.789169	-0.442634	0.662051	0.0274512	0.227166	-0.208103	0.360458	0.255192	0.571052	-1.11912	0.682477	0.0100481	0.0569859	-0.352841	0.451795	0.109236	0.361183
LINC01160:2	-0.00439376	0.245777	0.879855	NA	0.0125503	0.279049	0.647663	NA	0.0100654	0.361888	0.854105	NA	0.0355339	0.491274	0.706309	NA	0.0100014	0.375678	0.833224	NA
LINC01160:4	1.54008	0.475338	5.47464e-05	0.00206691	1.55347	0.478917	5.05677e-05	0.00151251	2.27754	0.452377	2.57983e-08	8.88986e-07	2.64245	0.445047	1.84866e-10	5.71249e-09	2.39572	0.450119	5.52995e-09	2.04476e-07
LINC01162:3	-0.0181804	0.245374	0.658229	NA	-0.0205618	0.277291	0.718891	NA	0.0104536	0.356341	0.868693	NA	0.0988342	0.487119	0.495172	NA	-0.0334463	0.371777	0.744402	NA
LINC01162:4	-0.0390353	0.198726	0.74467	0.940383	-0.0244132	0.213394	0.857927	0.98247	-0.0254217	0.244271	0.882662	0.96213	-0.143994	0.280528	0.533727	0.789029	-0.0752253	0.251059	0.693004	0.894303
LINC01162:6	-0.0186024	0.24735	0.41411	NA	0.0108077	0.278795	0.825938	NA	-0.0570183	0.370477	0.25213	NA	-0.0830063	0.50165	0.414531	NA	-0.0795444	0.39063	0.119357	NA
LINC01169:3	-0.0472463	0.250286	0.26954	NA	-0.0426735	0.279376	0.451509	NA	0.0447606	0.354813	0.66523	NA	0.211871	0.515764	0.269775	NA	0.0308589	0.365401	0.775411	NA
LINC01170:4	0.0049543	0.247117	0.920018	NA	0.000216962	0.279651	0.984582	NA	-0.0210858	0.366963	0.681855	NA	0.0477835	0.500949	0.516645	NA	0.0165167	0.378901	0.751882	NA
LINC01170:9	0.0635671	0.255751	0.150622	NA	0.086577	0.29497	0.11869	NA	0.0974004	0.374267	0.282503	NA	0.127971	0.50022	0.37391	NA	0.215667	0.457068	0.0554428	NA
LINC01176:11	-0.0124517	0.215066	0.910403	0.983716	0.283463	0.347798	0.093743	0.468604	0.502029	0.422359	0.044604	0.204702	0.916551	0.440095	0.00574806	0.0366313	0.487991	0.411844	0.0537152	0.22986
LINC01176:12	-0.132412	0.259214	0.222906	0.656883	0.101515	0.257086	0.438066	0.850182	0.128899	0.304587	0.486039	0.772735	1.17718	0.472961	0.00149492	0.0120121	0.259514	0.350722	0.215145	0.528536
LINC01176:13	0.0193727	0.248018	0.217456	NA	-0.0194536	0.280911	0.341446	NA	0.00307099	0.363618	0.915626	NA	-0.069284	0.50537	0.278391	0.570531	-0.0122801	0.377672	0.811891	NA
LINC01176:14	0.827682	1.26591	0.00922025	0.124574	0.220235	0.368293	0.0801264	0.429693	0.17487	0.368498	0.285525	0.602719	1.24564	0.739771	0.00729101	0.0442101	0.211147	0.393106	0.236245	0.555388
LINC01176:15	0.0827139	0.260422	0.143707	NA	0.138737	0.31969	0.0728356	0.406979	0.264468	0.476006	0.0619132	NA	1.6755	1.28534	0.00704707	0.0430289	0.453891	0.778173	0.0219784	0.123673
LINC01176:17	0.00485309	0.247377	0.70113	NA	-0.00147082	0.280504	1	NA	-0.00234953	0.366668	1	NA	0.0207896	0.501464	0.679089	NA	-0.00264258	0.38017	1	NA
LINC01176:18	-0.00921835	0.246654	0.664634	NA	0.00715533	0.278873	0.808222	NA	-0.0278369	0.365651	0.541726	NA	-0.0868819	0.506519	0.313988	NA	-0.0666892	0.387154	0.174668	NA
LINC01176:19	-0.0490462	0.244016	0.466604	NA	-0.0604245	0.274917	0.47318	NA	-0.00214823	0.334942	0.985278	NA	0.500374	0.628058	0.0895087	0.28506	0.0492003	0.347635	0.737897	0.912052
LINC01179:1	0.0217671	0.224575	0.82087	0.963191	-0.00261238	0.247833	0.978875	0.998222	-0.0102168	0.301997	0.952264	0.985511	-0.0561608	0.367794	0.820737	0.936715	-0.136155	0.331662	0.46301	0.769452
LINC01180:1	-0.0053242	0.245499	0.855543	NA	0.0250347	0.278804	0.538135	NA	-0.00824544	0.359329	0.911218	NA	-0.0231366	0.481391	0.875284	NA	0.0578999	0.378114	0.443506	NA
LINC01180:2	0.00832405	0.228517	0.930493	NA	-0.0400034	0.258028	0.707905	0.950316	-0.0376974	0.316535	0.814822	0.93701	-0.0283221	0.387335	0.914234	0.973545	-0.0303218	0.323502	0.857314	0.958178
LINC01181:2	-0.0589172	0.248566	0.370894	0.779117	0.250268	0.432924	0.0250441	0.214826	2.13481	0.912852	0.000632854	0.00773398	4.31601	0.811567	2.89063e-09	7.74338e-08	2.31717	0.89213	0.000313452	0.00421279
LINC01181:3	0.0117812	0.238661	0.864361	0.973548	-0.0134303	0.269244	0.853318	0.981231	0.0805056	0.34992	0.545517	0.808317	1.27248	1.26362	0.00824354	0.0487415	0.141466	0.381792	0.320635	0.649811
LINC01182:1	0.0319026	0.237929	0.663634	NA	0.023587	0.264907	0.793683	NA	0.0729434	0.338744	0.619699	NA	0.0136655	0.423233	0.952371	0.986285	-0.0179053	0.34393	0.894751	NA
LINC01182:10	0.0176355	0.246741	0.472269	NA	0.0125004	0.278717	0.683436	NA	-0.000620631	0.361716	0.990683	NA	-0.0351477	0.491981	0.69637	0.882141	0.00398839	0.374693	0.943071	0.985232
LINC01182:11	-0.000589189	0.247179	0.881408	NA	-0.00459218	0.280559	0.00104676	NA	-0.0077672	0.366785	0.00104642	NA	0.0144316	0.501024	0.343058	NA	-0.00852551	0.380304	0.00126901	NA
LINC01182:13	-0.0157522	0.247616	0.253149	NA	-0.00710733	0.279791	0.680563	NA	-0.0110985	0.363919	0.794057	NA	-0.0607279	0.502481	0.287799	NA	-0.0184303	0.378631	0.591931	NA
LINC01182:8	0.221746	0.0980378	0.0135286	0.160618	0.150927	0.0970327	0.095761	0.474126	0.16476	0.0987255	0.0822187	0.300168	0.248958	0.0997852	0.0107237	0.0600339	0.116942	0.0985766	0.217471	0.531892
LINC01182:9	-0.0140536	0.247913	0.241583	NA	-0.0180015	0.281309	0.254406	NA	-0.0305903	0.36842	0.269925	NA	0.0204381	0.496614	0.861467	NA	-0.0329299	0.382134	0.265286	NA
LINC01184:1	-0.0116862	0.234796	0.862244	0.972817	0.0215911	0.263064	0.821267	0.976124	0.020393	0.329223	0.889254	0.964401	-0.0474868	0.417489	0.836127	0.943212	0.00138203	0.338618	0.996435	1
LINC01184:12	0.0283359	0.249723	0.00430013	0.0727087	0.0333925	0.283314	0.0299349	0.240829	0.0159341	0.366562	0.62803	0.855718	0.0370682	0.501571	0.513947	0.775793	0.0328705	0.38147	0.185144	0.487285
LINC01184:13	0.000273866	0.247085	0.936265	NA	0.00924515	0.280121	0.6203	NA	-0.0197403	0.366617	0.54917	NA	-0.0458726	0.503571	0.383632	0.676923	0.0240291	0.380524	0.439887	NA
LINC01184:14	0.00608328	0.247434	0.327821	NA	-0.00187057	0.280498	1	NA	-0.00306478	0.366654	1	NA	-0.00568725	0.501178	1	NA	0.0139606	0.380435	0.370722	NA
LINC01184:15	-0.0308395	0.250239	0.0061943	0.0947903	-0.0239437	0.280931	0.337471	0.786727	-0.00658702	0.364158	0.802597	0.932379	-0.00870446	0.494887	0.831966	0.941461	-0.0153867	0.377519	0.657402	0.879101
LINC01184:16	0.00594752	0.246249	0.781819	NA	0.0194245	0.279494	0.550188	NA	0.0165768	0.362981	0.748914	NA	0.109372	0.509448	0.212882	NA	0.0381863	0.378096	0.511968	NA
LINC01184:17	-0.100957	0.246452	0.315106	0.739606	0.00941056	0.245195	0.941369	0.994519	0.0823996	0.304005	0.642375	0.862772	-0.242443	0.388986	0.355597	0.651619	-0.33074	0.412004	0.130766	0.401735
LINC01184:2	-0.0141214	0.245734	0.586901	NA	-0.0692628	0.291164	0.0782843	NA	-0.119063	0.391389	0.046821	NA	-0.304069	0.642471	0.0050961	NA	-0.143162	0.416845	0.0199268	NA
LINC01184:22	0.00116229	0.246669	0.944943	NA	0.00114158	0.279362	0.965845	NA	0.00463917	0.365074	0.858701	NA	-0.0348556	0.495573	0.687181	0.87753	-0.0291804	0.379092	0.529665	NA
LINC01184:23	0.00308814	0.247257	0.965036	NA	-0.00364037	0.280054	0.822316	NA	-0.0142955	0.366883	0.520556	NA	0.0368007	0.501379	0.668506	NA	-0.0156628	0.380433	0.52076	NA
LINC01184:24	0.00716068	0.247458	0.322726	NA	-0.00237925	0.280495	1	NA	-0.00389998	0.366645	1	NA	0.02564	0.501939	0.304442	NA	0.00685426	0.380083	0.830418	NA
LINC01184:25	-0.0104532	0.245054	0.747593	NA	-0.00133368	0.276452	0.966369	0.997122	-0.00207559	0.357284	0.965803	NA	-0.0823035	0.490322	0.519369	0.779449	-0.127454	0.406046	0.0688496	0.270189
LINC01184:26	-0.00420949	0.247411	0.618183	NA	0.00328235	0.280447	0.722222	NA	-0.00900379	0.366842	0.652688	NA	-0.0166766	0.501648	0.651183	NA	-0.00973906	0.38037	0.647313	NA
LINC01184:28	-0.00631244	0.247432	0.613008	NA	-0.00806728	0.280618	0.634392	NA	-0.00396729	0.366007	0.813503	NA	-0.000990617	0.498914	0.978848	NA	0.00958728	0.37972	0.92738	NA
LINC01184:29	-0.00645965	0.244966	0.841216	NA	0.0272586	0.277984	0.588122	NA	-0.0369867	0.362026	0.575589	NA	-0.020124	0.482963	0.8708	NA	-0.0143251	0.371114	0.859416	NA
LINC01184:31	-0.0109846	0.247478	0.43593	NA	0.00952864	0.280043	0.862096	NA	-0.0096693	0.36613	0.558705	NA	-0.0505024	0.50442	0.251799	NA	0.00330126	0.379254	0.979598	NA
LINC01184:32	-0.0694208	0.261425	0.00412438	NA	-0.00772972	0.276449	0.83796	NA	0.0421256	0.361874	0.60475	NA	-0.0517989	0.487704	0.583866	0.820874	-0.0420443	0.373125	0.61886	0.859398
LINC01184:33	-0.0643338	0.236226	0.489115	0.843763	-0.332813	0.490621	0.0405156	0.289983	-0.109797	0.32206	0.523029	0.795722	-0.583809	0.547335	0.0658634	0.231462	-0.294116	0.412592	0.154784	0.441198
LINC01184:34	0.0237801	0.189205	0.846524	0.968154	0.0945893	0.210862	0.509241	0.885674	0.123707	0.235173	0.497335	0.779926	-0.0778035	0.253993	0.725931	0.896191	0.0264902	0.231306	0.888321	0.968015
LINC01184:35	-0.0385006	0.251502	0.0355315	NA	-0.0410695	0.283891	0.153315	NA	-0.00279773	0.363641	0.925539	NA	0.0200778	0.488571	0.899732	0.967895	-0.000692288	0.374409	0.984582	NA
LINC01184:37	-0.179324	0.233156	0.195306	0.627795	-0.0693212	0.210583	0.619482	0.925787	0.0358753	0.234095	0.850004	0.951187	-0.140799	0.2639	0.526972	0.784908	-0.228174	0.260282	0.24668	0.568553
LINC01184:39	0.00111692	0.247305	0.958067	NA	0.006652	0.280328	0.808379	NA	-0.0106574	0.366791	0.640831	NA	-0.0201434	0.501542	0.639462	NA	-0.0115291	0.380312	0.635469	NA
LINC01184:4	0.0140551	0.247906	0.144724	NA	0.0146693	0.280943	0.234128	NA	-0.00485659	0.366616	1	NA	0.0154503	0.500672	0.729461	NA	0.0162542	0.38032	0.41308	NA
LINC01184:42	-0.0905195	0.213089	0.458767	0.828105	-0.338328	0.324789	0.0647266	0.381965	-0.486536	0.343647	0.0384328	0.185406	-0.218391	0.295409	0.361831	0.657632	-0.129855	0.264245	0.499197	0.795002
LINC01184:43	0.00910425	0.243319	0.844683	NA	-0.00376257	0.275346	0.949775	NA	-0.0275641	0.355106	0.764603	NA	-0.0220772	0.470363	0.888324	0.963396	-0.111349	0.390998	0.246544	NA
LINC01184:44	-0.0208997	0.248524	0.0748357	NA	-0.0228571	0.281574	0.121774	NA	-0.0183566	0.364939	0.65177	NA	-0.0791496	0.509129	0.0889767	0.283894	-0.0130679	0.378264	0.728715	NA
LINC01184:47	0.025087	0.247032	0.45525	NA	0.019913	0.278354	0.628337	NA	-0.0490548	0.365999	0.454276	NA	-0.0960165	0.502922	0.28752	NA	0.0258419	0.374296	0.700207	NA
LINC01184:48	0.0127427	0.247765	0.125185	NA	0.0199813	0.281525	0.0507091	0.33107	0.0125405	0.366623	0.553093	NA	0.0277399	0.501419	0.433631	0.718085	-0.00612853	0.380128	1	1
LINC01184:49	-0.00576393	0.244068	0.876828	0.976872	-0.0164777	0.276461	0.726411	0.953807	0.0192968	0.356461	0.834997	0.945229	-0.309085	0.632925	0.0274764	0.123848	-0.047878	0.373448	0.565303	0.833244
LINC01184:5	0.00264235	0.247311	0.99058	NA	-0.00730583	0.280634	0.333442	NA	-0.0123376	0.366946	0.346533	NA	0.000236467	0.500822	0.7086	NA	-0.0134201	0.380485	0.34267	NA
LINC01184:50	0.0299519	0.242573	0.610759	0.89654	-0.0602567	0.279838	0.341634	0.790189	-0.0640796	0.35026	0.57574	0.827931	-0.0736676	0.45295	0.691377	0.879528	-0.0676873	0.36077	0.589283	0.846035
LINC01184:51	-0.00534104	0.245373	0.842317	NA	0.033405	0.279601	0.456129	0.859641	0.028996	0.360049	0.678424	0.878742	0.08123	0.487015	0.566	0.809691	0.0161452	0.370367	0.853676	0.957164
LINC01184:52	-0.0100259	0.247549	0.381069	NA	0.00913639	0.280583	0.467561	NA	-0.0221055	0.367448	0.322072	NA	-0.0241315	0.499183	0.678369	0.872285	0.013794	0.379691	0.703422	NA
LINC01184:53	-0.0320993	0.250447	0.0105089	NA	-0.0245545	0.280895	0.341756	0.790285	-0.0087404	0.363967	0.775406	0.922306	-0.0118467	0.494345	0.820508	0.936571	-0.0169527	0.377397	0.650769	0.876387
LINC01184:6	-0.00219451	0.247391	0.915868	NA	-0.00285076	0.28056	0.930241	NA	-0.00488156	0.366786	0.94396	NA	0.0137971	0.500903	0.793499	NA	0.011622	0.380223	0.597688	NA
LINC01184:7	0.00136799	0.247249	0.850814	0.969206	0.00840741	0.280711	0.220667	0.681984	0.00326851	0.366002	0.881734	0.961903	0.00536888	0.499408	0.901284	0.96847	-0.00192827	0.379795	0.960188	0.990633
LINC01184:8	-0.0156259	0.244284	0.700657	0.927322	-0.030467	0.277553	0.555794	0.903756	0.00830308	0.353941	0.95031	0.985117	-0.088704	0.481204	0.581138	0.819126	-0.118022	0.395582	0.182855	0.484147
LINC01184:9	0.0245513	0.246954	0.435554	0.815965	0.00760388	0.277119	0.8588	0.982633	0.0415423	0.362164	0.584066	0.832877	0.0727696	0.489816	0.576997	0.815579	-0.000530202	0.374383	0.99321	0.999287
LINC01185:2	-0.000987747	0.221747	0.990467	1	-0.0363373	0.247984	0.758031	0.962381	-0.0339173	0.299254	0.844622	0.94894	-0.207402	0.385714	0.423097	0.70982	-0.0214084	0.305341	0.903545	0.973668
LINC01185:4	-0.0435776	0.248168	0.355368	NA	-0.112989	0.309308	0.0500357	NA	-0.126187	0.38373	0.195648	NA	-0.308116	0.597906	0.0993817	NA	-0.121086	0.390861	0.260416	NA
LINC01185:7	-0.0201315	0.247078	0.511692	NA	-0.00433942	0.277869	0.916809	NA	-0.0359662	0.364645	0.575471	NA	0.0291161	0.491793	0.878756	NA	0.0015034	0.373448	0.981414	NA
LINC01186:10	-0.061851	0.237008	0.49428	NA	-0.0533885	0.25865	0.628039	0.928449	-0.355515	0.481678	0.0906708	0.320218	-0.0144301	0.379317	0.952981	0.986506	-0.0821425	0.327364	0.63989	0.870305
LINC01186:11	-0.00522314	0.247412	0.530528	NA	-0.0066327	0.280589	0.545115	NA	-0.0112318	0.366845	0.562317	NA	0.00292604	0.500668	0.862823	NA	0.00416905	0.379988	0.931636	NA
LINC01186:13	0.0681194	0.216988	0.554477	0.874536	0.0710083	0.235197	0.602394	0.920681	0.13121	0.281668	0.486695	0.772963	-0.0831097	0.317556	0.734983	0.899034	-0.113822	0.287774	0.557626	0.828957
LINC01186:8	0.00168926	0.247226	0.874135	NA	-0.00797346	0.280655	0.592378	NA	-0.0136734	0.366996	0.610565	NA	-0.0253958	0.502041	0.607814	NA	-0.0145805	0.380532	0.605424	NA
LINC01187:1	0.0133935	0.247095	0.451237	NA	0.0119742	0.28004	0.490036	NA	-0.00293795	0.363657	0.953376	NA	-0.00131346	0.493121	0.993067	NA	0.00423226	0.376185	0.93418	NA
LINC01187:2	0.00506414	0.247144	0.761964	NA	0.00907065	0.280358	0.642713	NA	0.010241	0.366315	0.706293	NA	-0.0285976	0.501975	0.674337	NA	-0.0163279	0.38048	0.66914	NA
LINC01187:3	-0.00123517	0.24735	1	NA	-0.00158995	0.280504	1	NA	-0.00257871	0.366668	1	NA	0.0208873	0.501497	0.66896	NA	0.0125978	0.380319	0.593472	NA
LINC01187:6	-0.013185	0.247818	0.300689	NA	-0.00383092	0.280081	0.761114	NA	0.0126683	0.365473	0.73482	NA	0.0114072	0.496934	0.90228	NA	-0.0203062	0.379548	0.63156	NA
LINC01187:7	0.00591192	0.242813	0.90497	NA	0.0363377	0.276566	0.563372	NA	-0.126167	0.386027	0.185381	NA	-0.238518	0.548566	0.178853	NA	0.0705029	0.371558	0.524906	NA
LINC01189:3	-0.0377328	0.25093	0.0941363	NA	0.00321424	0.27808	0.969274	NA	0.0461278	0.365805	0.478702	NA	0.0419576	0.49137	0.763767	NA	-0.0543758	0.382177	0.25534	NA
LINC01191:1	0.0502698	0.252312	0.183535	NA	-0.0239475	0.279456	0.620314	NA	0.0609857	0.365703	0.465613	NA	0.0612537	0.488675	0.679891	NA	-0.0436435	0.377629	0.640057	NA
LINC01193:1	0.0119911	0.197294	0.91827	0.984904	0.127325	0.229866	0.391268	0.823357	0.260498	0.276089	0.191601	0.490379	0.642794	0.314546	0.0133984	0.071512	0.289747	0.281836	0.163872	0.456263
LINC01194:8	-0.268963	0.339974	0.0737055	0.416467	-0.159459	0.267192	0.268514	0.729007	-0.0877514	0.277937	0.629987	0.856941	-0.200367	0.328303	0.426008	0.711767	0.0464639	0.276015	0.809831	0.939749
LINC01197:18	0.0193509	0.24761	0.383426	NA	0.0206311	0.280152	0.525266	NA	0.0442264	0.367786	0.353387	NA	0.00327061	0.495025	0.950151	NA	0.0482764	0.381056	0.417758	NA
LINC01197:25	0.00939166	0.245523	0.758833	NA	-0.056247	0.287187	0.114298	NA	0.0154205	0.360681	0.818782	NA	0.135945	0.5083	0.325299	NA	0.00302689	0.373071	0.96531	NA
LINC01197:26	0.00494014	0.247331	0.00125666	NA	0.0152807	0.281053	3.80326e-06	NA	0.0113443	0.366625	0.00113258	NA	-0.00828319	0.501106	1	NA	0.0180269	0.380482	9.46621e-05	NA
LINC01197:32	5.01559	0.454567	9.69023e-29	2.7244e-26	5.15727	0.45408	2.66991e-30	7.1657e-28	5.65544	0.453529	5.40078e-36	1.06055e-33	6.11891	0.45244	7.40422e-42	1.24965e-39	5.64588	0.453029	6.13603e-36	1.23167e-33
LINC01198:12	0.00229069	0.247285	0.845764	NA	-0.00683732	0.280596	0.683248	NA	-0.00148486	0.366359	0.979731	NA	-0.021583	0.501688	0.698987	NA	-0.00462215	0.379895	0.881722	NA
LINC01198:13	-0.0119582	0.247659	0.404723	NA	0.00402165	0.280001	0.953131	NA	-0.0253496	0.367551	0.446397	NA	-0.0306707	0.499873	0.606718	NA	-0.01064	0.378576	0.765832	NA
LINC01203:3	-0.0153156	0.245567	0.65133	NA	-0.0404928	0.282115	0.249771	NA	0.0155658	0.358524	0.842787	NA	-0.0776565	0.491526	0.548245	NA	-0.0399434	0.37462	0.611842	NA
LINC01203:4	-0.0486957	0.250142	0.265179	NA	-0.048801	0.279643	0.427588	NA	0.0197724	0.351142	0.847893	NA	0.0126576	0.463729	0.945413	0.984221	0.0111956	0.362699	0.921732	NA
LINC01204:10	-0.0281298	0.244903	0.503389	0.852393	0.00270004	0.27249	0.952509	0.996176	-0.0473654	0.352892	0.649426	0.864757	-0.0314178	0.460053	0.852641	0.949962	-0.105177	0.383196	0.289365	0.61761
LINC01204:11	-0.0334154	0.248638	0.271282	NA	-0.0585302	0.287069	0.133349	0.551282	0.0307671	0.359538	0.709823	NA	-0.0943067	0.499089	0.338345	0.634146	-0.0119984	0.371419	0.861741	0.959693
LINC01204:8	0.0945698	0.194049	0.459151	0.828328	0.117004	0.20777	0.421745	0.841263	0.335061	0.253021	0.0866073	0.310091	0.271823	0.25017	0.209343	0.487023	0.295234	0.247081	0.130096	0.400193
LINC01205:2	-0.0557251	0.254154	0.133156	NA	0.00819873	0.275202	0.883454	NA	0.0437535	0.359488	0.6105	NA	0.0595134	0.47725	0.711834	NA	-0.0328596	0.370889	0.703348	NA
LINC01205:3	0.0191962	0.244949	0.643704	NA	0.00296443	0.275923	0.955057	NA	0.137416	0.392035	0.146154	NA	-0.0513099	0.484834	0.671371	NA	-0.0877822	0.386348	0.313321	NA
LINC01206:30	0.0041645	0.247101	0.823599	NA	-0.00835531	0.280558	0.751366	NA	0.0171417	0.366451	0.590868	NA	-0.0260328	0.501427	0.771179	NA	0.00547743	0.379719	0.944647	NA
LINC01206:7	-0.0160393	0.246985	0.545539	NA	-0.0143221	0.279583	0.581334	NA	0.025695	0.363937	0.612991	NA	0.112204	0.51038	0.235372	NA	0.0263766	0.37602	0.686926	NA
LINC01208:8	-0.0326054	0.242492	0.570469	NA	-0.0349351	0.272257	0.640576	NA	-0.0253572	0.344088	0.829272	NA	-0.022972	0.44305	0.912284	0.972709	0.00718417	0.353152	0.955595	NA
LINC01208:9	-0.0165758	0.240706	0.772806	NA	-0.0295954	0.271658	0.690081	NA	-0.135719	0.379121	0.247422	NA	-0.231504	0.511111	0.266545	0.55645	-0.0746267	0.365034	0.544325	0.820257
LINC01215:1	-0.00179405	0.1403	0.993469	1	-0.362244	0.175022	0.0126467	0.134653	-0.368772	0.174212	0.0166713	0.103287	-0.282522	0.170381	0.0766392	0.256671	-0.0473076	0.158076	0.739224	0.912539
LINC01215:2	-0.0342857	0.239908	0.60874	0.895843	-0.0116086	0.264958	0.894305	0.988181	0.0762301	0.342301	0.59285	0.83818	-1.17836	1.04175	0.0124994	0.0676989	-0.16557	0.389751	0.251128	0.574232
LINC01215:3	-0.0599907	0.192924	0.623282	0.900341	-0.188449	0.233088	0.232094	0.694194	-0.641964	0.301011	0.00615534	0.0487619	-0.301412	0.266152	0.184553	0.45173	-0.255588	0.25606	0.190432	0.495758
LINC01215:4	-0.0107354	0.233837	0.887674	0.979801	-0.0706524	0.272668	0.44945	0.856389	0.09327	0.337941	0.541603	0.805812	-0.110036	0.422975	0.628952	0.846723	-0.0171963	0.334467	0.899014	0.972294
LINC01219:1	0.00879299	0.247539	0.451288	NA	0.00663157	0.280538	0.638612	NA	-0.00304877	0.366637	1	NA	0.0170118	0.501038	0.828026	NA	-0.00333936	0.380133	1	NA
LINC01220:10	-0.00239545	0.247239	0.800519	NA	0.00120845	0.280155	0.912901	NA	-0.0152493	0.366977	0.6136	NA	-0.0287753	0.502024	0.609925	NA	0.0104121	0.379964	0.633423	NA
LINC01220:11	-0.00424466	0.246505	0.757614	NA	-0.0319408	0.283147	0.0569312	NA	-0.04438	0.369527	0.1794	NA	-0.0677009	0.503336	0.31897	NA	-0.0460614	0.382849	0.210137	NA
LINC01220:3	-0.00292312	0.247384	0.00051605	NA	0.00107185	0.280208	0.913894	NA	-0.00623794	0.366777	0.00051455	NA	-0.0116503	0.50149	0.000507694	NA	-0.00666662	0.380292	0.000405351	NA
LINC01220:6	-0.00262372	0.247247	0.74543	NA	-0.00710194	0.280646	0.522876	NA	-0.00726819	0.366433	0.724339	NA	-0.0114398	0.500422	0.755554	NA	-0.0128778	0.380508	0.552947	NA
LINC01220:8	0.056967	0.254258	0.159602	NA	0.0665067	0.288305	0.149133	NA	0.0726289	0.368749	0.343504	NA	0.202578	0.534716	0.197947	NA	0.186192	0.43876	0.0476732	NA
LINC01220:9	-0.00708544	0.247369	0.245148	NA	-0.011295	0.280459	0.500084	NA	0.00936787	0.366246	0.541707	NA	-0.0264406	0.501076	0.289437	NA	-0.0118251	0.379883	0.401502	NA
LINC01224:1	0.0209801	0.247737	0.321687	NA	0.029126	0.281483	0.266759	0.728229	0.0555904	0.370366	0.204223	0.508457	0.0464058	0.498295	0.435402	0.71959	0.0421876	0.380132	0.365981	0.692815
LINC01224:15	-0.0359105	0.243733	0.529512	0.8651	-0.120962	0.308582	0.104295	0.495515	-0.172447	0.401194	0.140205	0.412686	-0.137879	0.468283	0.491418	0.76	-0.262731	0.486115	0.0557002	0.235573
LINC01224:16	-0.0478517	0.251932	0.159653	NA	-0.00142676	0.276123	0.949962	NA	0.0105026	0.356195	0.921012	NA	-0.290059	0.612812	0.039737	NA	-0.0954135	0.388287	0.245487	NA
LINC01224:18	-0.00686558	0.244494	0.844129	NA	0.0893804	0.29669	0.0990381	NA	-0.015354	0.357215	0.869445	NA	-0.00379275	0.475331	0.987273	NA	0.134437	0.401138	0.180401	NA
LINC01224:23	-0.00171191	0.247362	1	NA	-0.00209302	0.280517	1	NA	0.00709581	0.366585	0.0051615	NA	0.0416944	0.503586	9.30779e-06	NA	0.00941125	0.380122	0.00335794	NA
LINC01224:31	0.00977216	0.247596	0.263527	NA	-0.000893976	0.28052	1	NA	-0.00145967	0.366705	1	NA	-0.00280972	0.501307	1	NA	-0.0017297	0.380207	1	NA
LINC01224:32	-0.00225188	0.246702	0.913664	0.983974	0.00173742	0.279979	0.971734	0.997517	0.0267775	0.366587	0.537635	0.803876	0.0378827	0.499337	0.602507	0.830749	0.0116278	0.379131	0.750098	0.917013
LINC01224:33	0.00166258	0.247302	0.959439	NA	-0.00571445	0.280615	0.396139	NA	-0.00966476	0.366905	0.41066	NA	-0.0181193	0.501818	0.409667	NA	-0.0103782	0.380433	0.406349	NA
LINC01224:34	-0.0267766	0.244484	0.560923	NA	0.0136255	0.272717	0.840948	NA	-0.0633352	0.357775	0.539278	NA	-0.133126	0.484837	0.453726	0.73408	-0.0758703	0.373508	0.469097	NA
LINC01224:35	-0.00415257	0.246586	0.827785	NA	-0.013507	0.279823	0.609847	NA	0.0267658	0.365695	0.470826	NA	0.030884	0.492921	0.753247	0.906885	0.0445976	0.381187	0.297128	NA
LINC01224:36	-0.0169442	0.247544	0.536654	NA	0.0337606	0.282104	0.372461	NA	-0.0239252	0.364863	0.737273	NA	0.0230032	0.493585	0.909395	NA	-0.00987754	0.376203	0.900913	NA
LINC01224:37	-0.0445847	0.241747	0.516163	NA	-0.0300705	0.266263	0.731412	0.955308	-0.0645919	0.339338	0.642237	0.862635	0.119142	0.433676	0.607341	0.833309	-0.328582	0.522068	0.0761913	0.288418
LINC01224:38	-0.00384639	0.247354	0.847814	NA	0.00434994	0.280473	0.812288	NA	-0.0080417	0.366655	0.890091	NA	0.0121781	0.499857	0.83517	NA	0.00897086	0.380056	0.745262	NA
LINC01224:39	-0.0598077	0.232918	0.533064	0.866103	0.13938	0.284015	0.269841	0.729494	0.0136276	0.302485	0.937588	0.981149	0.171758	0.38129	0.508251	0.771956	-0.00589925	0.310293	0.967098	0.992725
LINC01224:42	0.0184232	0.246678	0.541672	NA	-0.0368467	0.282837	0.319764	NA	0.0546382	0.368097	0.323479	NA	0.0308554	0.48881	0.792686	NA	0.0652205	0.383249	0.295077	NA
LINC01224:44	-0.011854	0.144829	0.910581	0.983716	0.0341639	0.151173	0.795337	0.970532	-0.123453	0.164198	0.390174	0.700918	-0.0667202	0.169303	0.678707	0.87254	-0.19773	0.168194	0.187978	0.491727
LINC01224:47	-0.00573122	0.232142	0.949615	0.992328	-0.0775146	0.273086	0.433093	0.847998	-0.205959	0.3879	0.211856	0.518208	-0.323371	0.487373	0.226344	0.508684	-0.087029	0.342031	0.595524	0.84939
LINC01224:49	0.000706651	0.247283	0.375165	NA	0.000275833	0.280408	0.337454	NA	-0.00964464	0.366888	4.80852e-05	NA	-0.0180285	0.501788	4.24791e-05	NA	-0.0104149	0.380419	4.01548e-05	NA
LINC01224:50	-0.0186688	0.24622	0.545033	NA	0.0382533	0.280313	0.409393	NA	-0.0171982	0.358493	0.83589	NA	-0.0262924	0.482115	0.845846	NA	-0.00551164	0.37035	0.950226	NA
LINC01224:51	-0.00866346	0.244245	0.817466	NA	-0.0148334	0.276306	0.76323	NA	-0.0239941	0.357224	0.767655	NA	-0.0472066	0.478624	0.745628	0.903165	0.0145661	0.368232	0.885533	NA
LINC01224:52	-0.0284769	0.247335	0.364977	NA	-0.00281875	0.27572	0.935332	NA	0.0382587	0.359026	0.66676	NA	-0.318478	0.645985	0.0173411	NA	-0.125593	0.402574	0.130905	NA
LINC01224:53	-0.022777	0.248553	0.140683	NA	-0.0311448	0.282613	0.122558	NA	-0.00687192	0.363063	0.867774	NA	-0.0685456	0.501967	0.384004	0.677103	-0.0470389	0.382843	0.206968	NA
LINC01224:54	-0.0996281	0.221939	0.405216	0.796923	-0.136982	0.247211	0.344754	0.792574	-0.0592634	0.261734	0.743034	0.906729	-0.275285	0.320649	0.266217	0.556181	-0.481057	0.364949	0.0491596	0.216748
LINC01224:55	-0.0279089	0.246384	0.456223	NA	0.0124413	0.275298	0.846771	0.980576	0.0149515	0.355064	0.871413	NA	0.00960674	0.47375	0.962029	0.989991	-0.0411929	0.370261	0.652031	0.876878
LINC01224:56	0.00688244	0.219562	0.946311	0.991641	0.0282392	0.243042	0.825385	0.976686	-0.0094343	0.292754	0.95461	0.985875	-0.00575871	0.348608	0.979466	0.995322	0.00991778	0.298853	0.955362	0.989435
LINC01224:57	-0.049366	0.156136	0.708493	0.929418	-0.155352	0.173001	0.257712	0.718933	-0.203952	0.183035	0.206794	0.511809	-0.309796	0.191348	0.0817047	0.26793	-0.228314	0.185177	0.155752	0.442926
LINC01224:58	-0.00210248	0.14065	0.98512	0.999981	-0.158079	0.155004	0.222874	0.68473	-0.184589	0.161293	0.197613	0.499081	-0.373704	0.169575	0.0184116	0.0914915	-0.247782	0.164515	0.0935635	0.329064
LINC01226:1	0.00571158	0.24511	0.855968	NA	0.0343601	0.280863	0.338847	NA	0.0338089	0.360847	0.65955	NA	0.0949455	0.493109	0.507624	0.771484	-0.0692029	0.382772	0.366907	NA
LINC01226:10	0.0072986	0.247443	0.539213	NA	0.00997345	0.280677	0.609086	NA	-0.0029514	0.366647	1	NA	0.0181592	0.50116	0.741059	NA	-0.00342312	0.380145	1	NA
LINC01226:11	-0.0639879	0.257444	0.0751827	NA	-0.0214064	0.277032	0.650996	NA	-0.0331991	0.358133	0.697954	NA	-0.0206299	0.476125	0.876197	NA	-0.0064802	0.368766	0.928402	NA
LINC01226:16	0.00525403	0.247362	0.657456	NA	0.00700499	0.280544	0.541244	NA	-0.00395306	0.366635	1	NA	0.0241298	0.501783	0.438547	NA	0.0117021	0.380261	0.800938	NA
LINC01226:17	-0.0759095	0.255613	0.221023	NA	0.00957735	0.26718	0.903513	NA	-0.0465319	0.343629	0.713791	NA	-0.27867	0.529031	0.226259	NA	-0.0758987	0.360293	0.579385	NA
LINC01226:18	-0.0432544	0.214927	0.694567	0.925558	0.0218582	0.230842	0.872776	0.983963	-0.184696	0.303035	0.341663	0.658051	-0.167747	0.329822	0.501815	0.767575	-0.106531	0.287523	0.581269	0.84196
LINC01226:7	0.0701383	0.227983	0.50763	0.855372	0.0179977	0.240194	0.890765	0.987217	0.175187	0.314776	0.35992	0.674983	0.151312	0.349963	0.552538	0.80095	0.201351	0.326573	0.321679	0.650709
LINC01226:8	0.00552674	0.202127	0.969	0.996776	0.0449718	0.221349	0.745698	0.959449	0.0298258	0.254631	0.875418	0.959805	-0.177424	0.29989	0.45919	0.738757	-0.0576076	0.260915	0.760954	0.921016
LINC01234:1	0.00394811	0.247319	0.63478	NA	-0.00566893	0.280521	0.858331	NA	0.00324741	0.366437	0.819088	NA	-0.0183121	0.501299	0.876657	NA	-0.0111234	0.380242	0.872406	NA
LINC01234:4	0.015559	0.24183	0.788683	NA	-0.0137683	0.273092	0.831658	NA	-0.0178942	0.350559	0.861922	NA	-0.0175609	0.459004	0.924222	NA	-0.0466976	0.365645	0.676483	NA
LINC01234:6	-0.017811	0.24408	0.677529	NA	-0.0484284	0.280906	0.386243	NA	-0.064637	0.362154	0.486899	NA	0.136603	0.486015	0.453724	NA	-0.0267893	0.366216	0.792429	NA
LINC01237:1	0.0369477	0.240725	0.585272	NA	0.0630102	0.274487	0.474925	0.869107	0.0726728	0.343804	0.598493	0.840869	0.10202	0.439719	0.645941	0.855808	-0.060588	0.353371	0.668983	0.884001
LINC01237:3	0.0304052	0.248392	0.286553	NA	0.0193559	0.27881	0.59935	NA	-0.0628552	0.369704	0.355568	NA	0.0417893	0.491313	0.679562	0.873133	0.0205635	0.374725	0.745571	NA
LINC01237:4	0.0516949	0.251699	0.231102	NA	-0.0240543	0.279082	0.518403	NA	0.237219	0.474311	0.0207445	NA	0.224823	0.540413	0.186934	NA	0.141856	0.404897	0.16945	NA
LINC01237:5	-0.00548286	0.245881	0.815947	NA	-0.0481905	0.286236	0.0472491	NA	-0.0661243	0.373271	0.126816	NA	-0.10519	0.509936	0.212768	NA	-0.0626802	0.38458	0.219999	NA
LINC01237:6	-0.0811514	0.249856	0.326164	0.746585	0.0518522	0.264581	0.607287	0.922617	-0.0763781	0.331121	0.622401	0.852975	-0.286402	0.471978	0.272902	0.563919	0.0416939	0.334577	0.796273	0.934523
LINC01237:7	-0.175869	0.249413	0.18983	0.62029	-0.236118	0.281494	0.148848	0.578531	-0.260523	0.295057	0.199616	0.502208	-0.16794	0.293301	0.480029	0.75239	-0.109783	0.262766	0.567065	0.834403
LINC01237:9	0.00521385	0.246615	0.755439	NA	0.00698733	0.279204	0.785263	NA	0.0151591	0.363501	0.770536	NA	0.0837121	0.505712	0.204694	NA	0.033637	0.379543	0.398889	NA
LINC01238:11	0.0438435	0.248302	0.35913	NA	0.0413525	0.278307	0.491251	NA	0.156811	0.398388	0.15	NA	0.0769837	0.475237	0.648084	0.85676	0.161308	0.412288	0.129588	NA
LINC01238:13	-0.0872061	0.259662	0.199514	NA	-0.0317353	0.269095	0.695893	0.947864	-0.021217	0.339239	0.864099	0.955684	-0.144585	0.454655	0.516347	0.777427	-0.0476719	0.350585	0.738707	0.912509
LINC01238:8	-0.0371949	0.221251	0.74555	0.940383	0.0612847	0.244765	0.625496	0.9277	-0.0610694	0.292419	0.732803	0.902476	0.0633444	0.341807	0.8042	0.929026	0.145784	0.312049	0.452429	0.762673
LINC01239:8	-0.117756	0.276948	0.105767	NA	-0.0647621	0.274935	0.45877	0.861036	-0.0651306	0.340611	0.636197	0.859931	-0.181426	0.45789	0.435756	0.719943	-0.122606	0.369125	0.397901	0.720894
LINC01239:9	-0.011197	0.246749	0.495384	NA	-0.0251134	0.280744	0.303699	NA	-0.0274246	0.363447	0.614075	NA	-0.151991	0.531905	0.057784	NA	-0.0524313	0.382235	0.236708	NA
LINC01242:2	-0.0404107	0.246238	0.418667	NA	-0.0444928	0.276612	0.506352	NA	-0.0332763	0.34956	0.772122	NA	-0.338762	0.606638	0.107567	0.321667	-0.0712832	0.368434	0.52665	NA
LINC01247:1	-0.0582159	0.248006	0.361835	NA	-0.0230954	0.268692	0.771684	NA	0.070932	0.343984	0.606302	NA	-0.197334	0.480737	0.377597	0.67112	-0.0392356	0.351619	0.774055	NA
LINC01248:11	0.026557	0.227511	0.774074	NA	-0.187269	0.325701	0.145434	0.573337	-0.279797	0.412714	0.152099	0.430464	-0.449818	0.504313	0.134752	0.37136	-0.0929511	0.327095	0.601233	0.852302
LINC01248:13	0.100215	0.255013	0.268345	NA	0.0959873	0.274898	0.384661	0.818765	-0.0753888	0.329384	0.63222	0.858064	-0.415674	0.539823	0.147817	0.394287	-0.08023	0.338622	0.628866	0.864669
LINC01249:11	-0.00749388	0.247071	0.59394	NA	-0.0013707	0.280158	0.482881	NA	-0.0220198	0.366759	0.492542	NA	-0.0408742	0.501419	0.488055	NA	-0.0246299	0.380421	0.478669	NA
LINC01249:4	-0.00188587	0.247324	1	NA	0.0119368	0.280575	0.620483	NA	0.0243742	0.36713	0.597019	NA	0.0586875	0.504849	0.359659	NA	0.0304446	0.381229	0.498743	NA
LINC01249:5	0.00299113	0.246437	0.888291	NA	-0.00317402	0.279346	0.962007	NA	0.0511972	0.368785	0.309762	NA	0.0974888	0.50598	0.296533	NA	0.0124322	0.377222	0.78175	NA
LINC01250:1	0.0290283	0.245694	0.508824	NA	-0.0890443	0.297738	0.0628326	NA	0.0176021	0.354626	0.855562	NA	-0.217568	0.542279	0.165375	NA	-0.0324418	0.368426	0.729388	NA
LINC01252:1	-0.030338	0.239224	0.651267	NA	-0.0455065	0.270396	0.583115	NA	-0.0802195	0.346438	0.551667	NA	-0.22657	0.483885	0.327819	0.624368	-0.0531817	0.349569	0.710689	NA
LINC01252:2	-0.0619259	0.243901	0.415907	NA	-0.050611	0.266482	0.588992	0.914604	-0.0930539	0.339611	0.530479	NA	-0.399305	0.549209	0.144044	0.387049	-0.106594	0.352162	0.499925	0.795216
LINC01254:1	0.0038134	0.242849	0.932927	NA	0.0289626	0.275498	0.646611	NA	-0.0298584	0.35492	0.755988	NA	0.0526521	0.46969	0.754774	0.907586	0.163486	0.410951	0.16192	NA
LINC01255:16	0.0186745	0.246648	0.501783	NA	0.0293402	0.28003	0.447873	NA	0.0551103	0.366315	0.423666	NA	0.00746793	0.48803	0.933839	NA	0.0558333	0.379011	0.448959	NA
LINC01259:1	-0.556461	0.482662	0.0142728	0.166252	-0.252293	0.311396	0.120464	0.529002	-0.72825	0.433279	0.0102843	0.0722499	-1.65157	0.444408	1.68175e-05	0.000235389	-0.906219	0.438731	0.00356535	0.0315656
LINC01259:2	-0.0719462	0.252559	0.273252	0.705911	-0.0636278	0.276506	0.434548	0.848604	-0.300887	0.507512	0.0546628	0.233025	-0.381708	0.58427	0.131235	0.365305	-0.360828	0.584581	0.043517	0.199555
LINC01266:10	-0.122254	0.231962	0.320532	0.743185	-0.0403437	0.225447	0.767353	0.964988	-0.0948755	0.268249	0.608212	0.844669	-0.0648324	0.300104	0.786682	0.92189	0.0247173	0.26553	0.898632	0.972263
LINC01266:6	0.011211	0.245906	0.70787	NA	0.0102885	0.278765	0.719265	NA	0.0282437	0.363054	0.625661	NA	0.0387762	0.4897	0.722233	NA	0.0184258	0.375909	0.72439	NA
LINC01267:1	-0.0363494	0.246542	0.453621	NA	0.0150706	0.273811	0.809132	NA	0.0498948	0.355525	0.617888	NA	-0.121619	0.484544	0.495403	NA	0.022088	0.364373	0.831938	NA
LINC01268:1	-0.00438596	0.246848	0.767045	NA	-0.00771534	0.279934	0.677028	NA	0.0122678	0.364109	0.786758	NA	-0.022765	0.49783	0.698511	NA	0.00914855	0.378305	0.760486	NA
LINC01268:3	-0.110685	0.267217	0.169364	NA	-0.106815	0.287198	0.277383	0.73607	-0.123211	0.348698	0.422691	0.726662	0.0884285	0.413413	0.709861	0.888192	0.00204308	0.333562	0.997259	1
LINC01268:9	-0.0123273	0.247432	0.688665	NA	-0.0150034	0.280556	0.726108	NA	0.0374043	0.367151	0.423362	NA	0.111241	0.513672	0.253909	NA	0.0419443	0.380816	0.437152	NA
LINC01269:1	0.113587	0.264437	0.212552	NA	0.441467	0.722284	0.023941	0.209157	0.216406	0.386879	0.211096	0.517195	0.303232	0.470197	0.254689	0.543408	0.263245	0.41884	0.171232	0.467379
LINC01269:2	0.0220394	0.248147	0.411592	NA	0.0299835	0.281924	0.361867	NA	0.0620488	0.372497	0.183842	NA	0.159506	0.534908	0.0503846	NA	0.0483833	0.382468	0.445242	NA
LINC01269:3	-0.00130847	0.247299	0.586944	NA	-0.00435477	0.280319	0.731887	NA	-0.013979	0.367065	0.476902	NA	-0.0261878	0.502237	0.473624	NA	-0.0147624	0.380598	0.47213	NA
LINC01269:5	-0.0368612	0.251287	0.0185931	NA	-0.0260955	0.280983	0.438623	NA	-0.0508832	0.3694	0.328105	NA	-0.153367	0.534735	0.0247815	0.114638	-0.0169735	0.377119	0.941995	NA
LINC01269:6	0.0143821	0.244176	0.735582	0.937869	0.105082	0.305142	0.0494737	0.325861	0.313383	0.595212	0.00171242	0.0175947	4.40789	1.53359	5.65998e-05	0.000694118	0.315253	0.594997	0.00242583	0.023222
LINC01269:7	0.0598095	0.256407	0.049048	NA	0.116936	0.316065	0.00330598	NA	0.217402	0.465413	0.00220373	NA	5.96491	2.79304	0.000186325	0.00198548	0.246937	0.506477	0.00170289	0.0173044
LINC01269:8	0.100395	0.278052	0.000539785	0.0140824	0.0912789	0.300575	0.0196718	0.185222	0.236056	0.488114	0.000628981	0.00770307	8.24263	2.8311	2.78801e-06	4.5862e-05	0.216861	0.472904	0.00378862	0.0329805
LINC01269:9	0.0847116	0.267821	0.00652452	0.098264	0.117251	0.315842	0.0020596	0.0337686	0.265523	0.525308	0.000396934	0.00523464	8.48512	2.86811	1.67062e-06	2.88164e-05	0.286392	0.560075	0.000465761	0.005891
LINC01270:12	-0.00491129	0.24651	0.851552	NA	-0.0237779	0.28119	0.374777	0.812761	0.0486974	0.36995	0.169223	NA	-0.0527346	0.500747	0.431786	0.716445	-0.0240591	0.379219	0.521789	0.807042
LINC01270:18	0.0700899	0.262384	5.63697e-05	0.00211611	0.0452624	0.284553	0.156233	0.590278	0.126422	0.39755	0.00966142	0.068805	0.294957	0.63841	0.000650894	0.00586912	0.166588	0.436366	0.00036836	0.00480859
LINC01270:21	-0.038788	0.251937	0.000480458	0.0127358	0.00333141	0.278025	0.998393	1	-0.0690277	0.375026	0.0598316	0.247132	-0.132259	0.523887	0.0541129	0.202196	-0.0939667	0.397823	0.000638924	0.0076404
LINC01270:22	-0.00470955	0.247401	0.329847	NA	-0.00602722	0.280574	0.340899	NA	-0.0101769	0.366818	0.354155	NA	-0.0187145	0.501579	0.353281	0.649113	0.0137589	0.380288	0.753444	NA
LINC01270:6	-0.011835	0.246805	0.591905	NA	0.000633768	0.279188	0.982146	NA	-0.0390428	0.367835	0.312915	NA	-0.0378294	0.496759	0.639117	NA	-0.0651606	0.387693	0.0992283	NA
LINC01270:9	-0.0427264	0.250895	0.148916	NA	-0.038408	0.281034	0.358387	NA	-0.0893211	0.375969	0.191759	NA	0.0165531	0.477297	0.926116	NA	-0.102482	0.392786	0.184849	NA
LINC01273:16	0.0757707	0.254949	0.238999	NA	0.0444527	0.274118	0.553162	NA	0.0476726	0.347769	0.687467	NA	0.645231	0.83813	0.0467918	0.182555	0.147649	0.387411	0.292881	NA
LINC01273:9	0.00150671	0.247309	0.937009	NA	-0.00749538	0.280626	0.63202	NA	-0.00337011	0.366238	0.916848	NA	-0.0236118	0.501849	0.647073	NA	-0.00869797	0.379912	0.771149	NA
LINC01277:15	-0.0253759	0.245313	0.556123	NA	-0.049041	0.282524	0.274043	NA	-0.140889	0.39704	0.104043	NA	-0.0480075	0.473433	0.759235	NA	-0.0521103	0.372826	0.555938	NA
LINC01277:8	-0.00408064	0.24719	0.704512	NA	0.00154099	0.280255	0.843918	NA	-0.00334605	0.365836	0.862195	NA	-0.0292029	0.502149	0.569193	NA	-0.0171159	0.380595	0.565129	NA
LINC01278:1	-0.00489727	0.247418	0.284759	NA	-0.00323747	0.280274	0.713676	NA	-0.0155017	0.367288	0.200378	NA	-0.0136488	0.501239	0.506344	0.770895	-0.0165836	0.380854	0.197786	NA
LINC01278:12	0.00944028	0.247564	0.3509	NA	0.0124735	0.280833	0.362971	NA	0.0147551	0.366849	0.525947	NA	0.0288499	0.50173	0.516361	NA	-0.00471631	0.380076	1	NA
LINC01278:13	-0.201799	0.304043	0.108224	0.493519	-0.203301	0.307035	0.163788	0.603526	-0.429608	0.432345	0.067933	0.266939	-0.183546	0.350799	0.471455	0.74671	-0.180147	0.319339	0.357507	0.685221
LINC01278:14	0.00984959	0.247476	0.472637	NA	-0.0068091	0.280524	0.779058	NA	-0.0113714	0.366694	0.804107	NA	0.0125155	0.498942	0.848269	NA	0.026159	0.381102	0.39999	NA
LINC01278:15	0.00561036	0.247417	0.000571031	0.0147808	0.00874596	0.280679	0.000130609	0.00342816	0.0116748	0.366908	0.000282251	0.00392441	0.0233294	0.501922	0.000294959	0.00296194	0.0147599	0.380534	0.000114264	0.00175816
LINC01278:16	-0.00609331	0.247233	0.613019	0.897351	0.000326906	0.280423	0.799296	0.970809	0.00202882	0.366465	0.922123	0.976756	-0.0402838	0.503729	0.0907601	0.287706	-0.0116876	0.379637	0.469968	0.774959
LINC01278:17	0.0119677	0.247684	0.129243	NA	0.0183424	0.281382	0.0456279	0.310442	0.0116668	0.366488	0.642866	0.862824	0.0520781	0.504578	0.0586482	0.213476	0.0160687	0.3802	0.513794	0.802349
LINC01278:19	0.0102749	0.247034	0.620235	NA	0.0186382	0.280904	0.379472	NA	-0.0254273	0.367169	0.636652	NA	0.0154593	0.496746	0.850041	NA	0.00743563	0.378638	0.843944	NA
LINC01278:2	0.0150553	0.244494	0.696742	NA	0.012716	0.275272	0.819586	0.976124	0.00523876	0.354385	0.954297	0.985835	0.0473956	0.473265	0.772968	0.915799	0.0358604	0.368427	0.719978	0.905639
LINC01278:23	0.150592	0.244263	0.243714	0.677428	-0.137598	0.251728	0.339909	0.789058	-0.188934	0.290197	0.330455	0.647583	-0.390932	0.344575	0.139212	0.378797	-0.106828	0.276329	0.578475	0.840192
LINC01278:24	-0.00219158	0.247347	1	NA	0.00487062	0.280546	0.00128669	NA	0.00828546	0.366712	0.00235548	NA	0.0168165	0.501515	0.000851377	0.00743636	0.0145768	0.380491	0.000185055	NA
LINC01278:25	0.189615	0.28746	0.139569	0.547828	0.555611	0.499215	0.0212364	0.194543	0.861461	0.47218	0.00652323	0.0509317	1.01774	0.446467	0.00342066	0.0239033	0.676007	0.460994	0.0194971	0.113866
LINC01278:26	0.128359	0.28435	0.0862539	NA	0.00927861	0.26939	0.897818	NA	0.101692	0.357229	0.441837	NA	0.39813	0.585057	0.140431	0.380656	0.0473772	0.355829	0.727352	NA
LINC01278:3	-0.000535417	0.246702	0.931036	NA	-0.0132234	0.279936	0.569962	NA	-0.00997223	0.364074	0.812047	NA	0.0129122	0.496124	0.877798	NA	-0.018868	0.378179	0.649508	NA
LINC01278:30	-0.011403	0.247376	0.584422	NA	-0.0153542	0.280615	0.556962	NA	-0.0352211	0.368691	0.307913	NA	-0.0238522	0.497139	0.828004	NA	-0.0384888	0.382518	0.302549	NA
LINC01278:31	-0.0301411	0.248506	0.252741	0.686826	-0.0314607	0.280477	0.361646	0.804277	-0.046585	0.364842	0.456159	0.75305	-0.059099	0.491331	0.567634	0.810593	-0.0559541	0.379431	0.406309	0.727503
LINC01278:32	0.0296998	0.248444	0.360665	0.772736	-0.0380886	0.283082	0.105172	0.497328	-0.0686925	0.373039	0.145171	0.4194	-0.194295	0.556637	0.00363524	0.025123	-0.109387	0.403027	0.00942915	0.0663799
LINC01278:34	-0.00462414	0.247022	0.755808	NA	0.00114628	0.279713	0.978986	NA	0.010427	0.366376	0.920736	NA	-0.0372783	0.50138	0.510893	NA	-0.0266926	0.381295	0.323302	NA
LINC01278:35	-0.0609923	0.118921	0.542136	0.86918	-0.0310855	0.121301	0.764875	0.964588	-0.0667604	0.127374	0.563888	0.821101	-0.261475	0.133477	0.0413545	0.167128	-0.124233	0.128848	0.292701	0.621126
LINC01278:37	-0.071516	0.258968	0.0715529	0.410897	-0.0123584	0.273151	0.834951	0.978382	-0.0423155	0.353033	0.678842	0.878981	-0.0874869	0.469578	0.629991	0.847226	-0.0193384	0.361991	0.856972	0.958083
LINC01278:4	-0.00402412	0.247407	0.489228	NA	-0.00509671	0.280582	0.50651	NA	0.00456107	0.366497	0.9244	NA	-0.0163199	0.501659	0.520338	NA	-0.00962577	0.380372	0.519059	NA
LINC01278:5	-0.000540897	0.24501	0.973881	0.997957	-0.0199789	0.278192	0.636362	0.931251	-0.00386189	0.359009	0.965656	0.990396	-0.181804	0.539132	0.0862786	0.278258	0.0127348	0.371603	0.883703	0.966428
LINC01278:6	0.00189996	0.246639	0.973679	0.997843	-0.0247607	0.281228	0.149951	0.580661	-0.0385852	0.367691	0.162279	0.447723	0.0494301	0.494896	0.640314	0.852184	-0.0434969	0.381959	0.0919421	0.325348
LINC01278:7	-0.0398626	0.249531	0.250157	0.684334	-0.049585	0.282991	0.292224	0.750743	0.079081	0.369923	0.293482	0.6118	0.191745	0.528687	0.195972	0.468488	0.0815098	0.382681	0.306929	0.637116
LINC01278:8	-0.0800228	0.250465	0.315179	0.739606	-0.136007	0.303434	0.186413	0.638547	-0.056742	0.329335	0.703459	0.890466	-1.5904	0.855451	0.00246001	0.018208	-0.195455	0.388162	0.256759	0.58097
LINC01278:9	0.0185996	0.246771	0.481912	NA	0.0121593	0.278681	0.698234	NA	0.0539243	0.367405	0.374606	NA	-0.0437927	0.4934	0.62479	0.844084	-0.0150744	0.375147	0.799188	NA
LINC01281:1	-0.00982895	0.244138	0.804192	NA	-0.0150909	0.277058	0.731799	NA	0.000253093	0.35723	0.999793	NA	-0.0728523	0.480522	0.654063	NA	-0.0558087	0.374616	0.540179	NA
LINC01281:10	-0.00982895	0.244138	0.804192	NA	-0.0150909	0.277058	0.731799	NA	0.000253093	0.35723	0.999793	NA	-0.0728523	0.480522	0.654063	NA	-0.0558087	0.374616	0.540179	NA
LINC01281:11	-0.0467632	0.244921	0.452239	NA	-0.0552401	0.275896	0.469151	0.866919	-0.0436026	0.342789	0.721024	0.898072	-0.245721	0.505497	0.272773	0.563807	-0.112054	0.372309	0.405152	0.726495
LINC01281:12	0.00365593	0.237567	0.969259	NA	-0.0576289	0.274965	0.484413	NA	-0.165593	0.386939	0.225599	NA	-0.390102	0.604582	0.121208	0.347258	-0.355046	0.584779	0.0456597	NA
LINC01281:4	0.00662755	0.247314	0.334409	NA	-0.00885531	0.280651	2.65361e-05	NA	0.00459672	0.366271	0.691656	NA	-0.0181755	0.499666	0.688227	NA	-0.0163437	0.380547	3.30381e-05	NA
LINC01281:5	0.0586614	0.252339	0.220136	NA	0.0689463	0.285344	0.248013	0.71037	0.00986365	0.350132	0.92294	0.977001	-0.0389639	0.469559	0.798265	0.926653	0.0281926	0.362328	0.802752	0.936761
LINC01281:6	-0.0442075	0.243715	0.493448	NA	-0.100017	0.292848	0.222256	NA	-0.304648	0.525746	0.04113	NA	-0.51322	0.741955	0.0647973	0.229182	-0.0854127	0.362067	0.535391	NA
LINC01281:8	0.00415948	0.247296	0.77535	NA	0.0116429	0.280752	0.44294	NA	0.00739817	0.366435	0.811271	NA	0.0364339	0.502445	0.456639	NA	-0.00414341	0.380116	1	NA
LINC01284:1	-0.0773791	0.257181	0.201075	NA	-0.0312325	0.27149	0.654468	NA	-0.156784	0.38839	0.211411	NA	-0.192431	0.487379	0.361223	0.65713	-0.172107	0.405993	0.202184	NA
LINC01284:10	0.00458796	0.246328	0.832505	NA	-0.029007	0.281188	0.41226	NA	-0.00376356	0.362057	0.944145	NA	0.050771	0.494391	0.612689	NA	0.039307	0.379012	0.465196	NA
LINC01284:11	0.00802457	0.247491	0.54764	NA	-0.00199849	0.2805	1	NA	0.0151935	0.366903	0.524127	NA	0.0167199	0.501039	0.725229	NA	-0.00341345	0.380154	1	NA
LINC01284:4	0.0783449	0.248881	0.334012	NA	0.0603693	0.2686	0.536812	0.898082	0.176254	0.368663	0.284279	0.601941	-0.121457	0.427499	0.61282	0.836839	0.024865	0.337384	0.873238	0.963088
LINC01284:5	-0.0288653	0.244864	0.533646	NA	0.00119553	0.273102	0.99158	NA	-0.200391	0.437235	0.0373573	NA	-0.124545	0.482042	0.482857	0.75454	-0.181588	0.42777	0.0970126	NA
LINC01284:6	0.0386383	0.251135	0.0719572	NA	0.0282861	0.280814	0.418632	NA	0.0298647	0.365331	0.503317	NA	0.0880511	0.502706	0.386138	NA	0.0275497	0.376667	0.705217	NA
LINC01284:7	-0.211803	0.350324	0.0561376	0.363896	-0.132958	0.290276	0.25204	0.714528	-0.314565	0.439759	0.11779	0.373188	-1.2328	0.727882	0.00758852	0.0456099	-0.181903	0.359911	0.318688	0.64811
LINC01284:8	-0.00959214	0.246751	0.702668	NA	0.0284219	0.28128	0.387826	NA	-0.0464283	0.368965	0.329493	NA	-0.108678	0.515634	0.166036	NA	-0.0151985	0.376798	0.840046	NA
LINC01285:1	0.0135036	0.247632	0.475156	NA	0.0145725	0.280624	0.592984	NA	0.0428186	0.36969	0.218845	NA	0.0551154	0.503286	0.478647	NA	0.025223	0.38039	0.578472	NA
LINC01285:10	0.0103861	0.212735	0.924812	0.986722	0.0440062	0.235638	0.740936	0.958066	-0.0366683	0.277856	0.83945	0.946742	-0.0147206	0.322063	0.951051	0.985761	0.043765	0.282332	0.823173	0.945447
LINC01285:11	-0.0879126	0.226876	0.444732	0.821684	-0.0281549	0.232472	0.823408	0.976124	-0.126685	0.288088	0.499385	0.781174	-0.0677713	0.321087	0.77819	0.918032	-0.0196649	0.278846	0.912757	0.97656
LINC01290:2	-0.0109714	0.247356	0.487996	NA	-0.00951775	0.280139	0.635098	NA	-0.00150659	0.365467	0.869918	NA	-0.00941049	0.497694	0.837658	NA	0.00706783	0.377526	0.866199	NA
LINC01297:6	-0.0670644	0.249824	0.327613	NA	0.00432618	0.264409	0.9663	NA	0.180119	0.377652	0.259812	NA	-0.0662398	0.432567	0.766276	0.913218	0.0708428	0.348457	0.643939	NA
LINC01299:3	-0.00397073	0.247363	0.784381	NA	0.00407241	0.28044	0.851099	NA	0.0108438	0.366549	0.710928	NA	0.00716107	0.499413	0.915827	NA	-0.00952515	0.380203	0.816844	NA
LINC01299:5	-0.00045237	0.246999	0.933407	NA	0.00951342	0.280495	0.534157	NA	-0.0205723	0.367064	0.673322	NA	-0.0122554	0.498578	0.966968	NA	0.0128499	0.378753	0.72906	NA
LINC01301:12	-0.00952553	0.218294	0.925831	0.987243	0.0970165	0.254013	0.45106	0.857544	-0.186639	0.326848	0.324773	0.643587	0.372262	0.38536	0.178242	0.441843	-0.0983821	0.304461	0.618422	0.85922
LINC01301:13	0.0132285	0.24666	0.756568	NA	0.0236275	0.28006	0.52532	NA	-0.0145232	0.363444	0.84899	NA	-0.0908434	0.508403	0.43617	NA	-0.0302246	0.378435	0.673214	NA
LINC01301:14	-0.00140706	0.247344	1	NA	0.00620813	0.28049	0.764102	NA	0.00988404	0.366656	0.829563	NA	-0.00538828	0.501155	1	NA	0.0203878	0.380814	0.385139	NA
LINC01301:15	-0.0262016	0.246777	0.456424	NA	-0.0134869	0.277136	0.746165	NA	-0.0210642	0.358087	0.786353	NA	-0.0461086	0.482557	0.741318	0.90134	-0.0527142	0.377115	0.452824	NA
LINC01301:16	0.00553614	0.247416	0.50112	NA	-0.0014015	0.280506	1	NA	-0.0023029	0.366673	1	NA	0.0264205	0.501933	0.47487	NA	-0.00254729	0.380171	1	NA
LINC01301:6	0.000916998	0.247124	0.934952	NA	0.00645373	0.280462	0.679848	NA	-0.00954885	0.366645	0.886798	NA	0.0256906	0.500935	0.624507	NA	0.0120051	0.380094	0.74424	NA
LINC01301:7	0.00941227	0.247077	0.532435	NA	-0.0200402	0.281183	0.429305	NA	-0.0168988	0.365961	0.656418	NA	-0.00954186	0.497893	0.910282	NA	-0.000426114	0.37788	0.946004	NA
LINC01303:24	-0.124902	0.236578	0.30286	0.730679	-0.16762	0.266189	0.256073	0.718052	-0.116219	0.276839	0.532413	0.801359	-0.334282	0.34347	0.198183	0.471217	-0.272832	0.320184	0.198765	0.507283
LINC01311:1	-0.00336584	0.247388	0.726781	NA	-0.000611031	0.28027	0.950793	NA	-0.0073191	0.366783	0.753702	NA	-0.000249736	0.499796	0.975325	NA	0.0103468	0.380189	0.803252	NA
LINC01311:4	0.0328091	0.247702	0.352207	NA	0.0652052	0.287292	0.188549	NA	0.0889826	0.372936	0.253174	NA	0.0199121	0.479968	0.875999	0.958431	0.128918	0.40146	0.141361	NA
LINC01311:5	-0.00446661	0.24453	0.888634	NA	-0.0490028	0.283418	0.259877	NA	-0.0782181	0.370703	0.305955	NA	-0.217205	0.553781	0.0861788	NA	-0.0742912	0.381192	0.372036	NA
LINC01312:2	0.011589	0.246185	0.685636	NA	0.0586451	0.286737	0.14306	NA	0.0849914	0.374708	0.206526	NA	0.199657	0.541151	0.131703	NA	0.0984501	0.391947	0.159758	NA
LINC01315:12	-0.0241294	0.247055	0.409402	NA	0.0121584	0.277396	0.804818	NA	-0.0726682	0.370514	0.306953	NA	-0.173068	0.529554	0.16437	NA	-0.0496238	0.37725	0.472737	NA
LINC01317:2	0.0306748	0.249351	0.218911	NA	0.0367385	0.282839	0.28297	NA	0.0882386	0.380116	0.0863617	NA	0.0968145	0.508355	0.389135	NA	0.0344996	0.380379	0.650015	NA
LINC01317:6	-0.0195441	0.248088	0.365676	NA	0.006934	0.279373	0.922939	NA	0.00477975	0.36443	0.985988	NA	0.0418832	0.496577	0.705547	NA	-0.0263773	0.378539	0.646838	NA
LINC01318:1	0.0610048	0.244307	0.41913	NA	0.0567466	0.269054	0.55452	0.903295	0.0261848	0.331082	0.856502	0.952579	0.130765	0.429336	0.586021	0.821883	0.0393089	0.340879	0.801615	0.936275
LINC01318:2	0.0515803	0.252267	0.154306	NA	0.0729153	0.289991	0.121655	NA	0.193901	0.431269	0.03913	NA	0.280104	0.583759	0.0817608	NA	0.0286948	0.374935	0.643605	NA
LINC01320:17	0.0823066	0.256807	0.226091	0.660282	0.102089	0.292168	0.231111	0.693342	0.346432	0.559389	0.0398661	0.190019	0.746138	0.89635	0.0372105	0.154768	0.277523	0.471325	0.109135	0.361042
LINC01322:10	-0.00747756	0.246097	0.75145	NA	-0.0272793	0.281284	0.27308	NA	-0.0273651	0.365205	0.488786	NA	0.00978465	0.490144	0.945894	NA	-0.0617839	0.384495	0.205457	NA
LINC01322:17	0.0101512	0.246859	0.705039	NA	0.00701409	0.279268	0.869493	NA	0.028544	0.365951	0.682529	NA	-0.0629962	0.504281	0.490729	NA	-0.0363107	0.381506	0.48401	NA
LINC01331:6	-0.0438662	0.244252	0.482803	NA	0.023448	0.269035	0.771144	0.965989	0.0410811	0.342077	0.751883	NA	-0.172796	0.473119	0.429918	0.714922	0.0633473	0.35736	0.631778	0.866128
LINC01336:1	0.00647748	0.238416	0.910909	NA	0.0209589	0.268445	0.795766	NA	0.045133	0.342379	0.728519	NA	0.0509027	0.441157	0.810764	0.932004	0.133325	0.37499	0.367843	NA
LINC01336:10	0.0410241	0.244879	0.471281	NA	0.0288392	0.272226	0.68721	NA	-0.00867767	0.346926	0.937626	NA	0.00503555	0.451372	0.980328	0.995364	0.0248286	0.357861	0.83727	NA
LINC01336:3	-0.0323354	0.240585	0.617205	NA	-0.0598809	0.275474	0.467388	NA	-0.120947	0.362258	0.37711	NA	0.0518287	0.432388	0.81862	0.935554	-0.168635	0.394401	0.259759	NA
LINC01336:4	-0.0951829	0.274269	0.00181917	NA	-0.0644685	0.287155	0.178035	NA	-0.100853	0.376943	0.215056	NA	-0.135818	0.499766	0.366658	NA	-0.078939	0.379346	0.390407	NA
LINC01336:5	-0.0312297	0.205533	0.791684	0.954059	-0.354293	0.348822	0.0578671	0.358058	-0.428361	0.34768	0.0633524	0.256143	-1.15495	0.38901	0.00035782	0.00350072	-0.628143	0.379575	0.0170763	0.103575
LINC01336:6	-0.111929	0.222305	0.361112	0.773063	-0.0312247	0.219636	0.824247	0.976144	0.0291395	0.253021	0.872003	0.958454	-0.147267	0.292912	0.532726	0.788385	-0.330434	0.311	0.126141	0.392999
LINC01336:7	0.0387174	0.248114	0.357018	NA	-0.0218598	0.277421	0.630783	NA	0.0149873	0.356634	0.853538	NA	-0.0322379	0.476238	0.826275	NA	-0.0531785	0.373729	0.562374	NA
LINC01336:8	-0.00818834	0.24626	0.782614	NA	0.0612054	0.289032	0.0342818	NA	0.0250882	0.362172	0.690598	NA	0.0232786	0.491172	0.775871	0.917062	0.118336	0.403793	0.0671095	NA
LINC01336:9	-0.159004	0.111167	0.109623	0.495433	-0.321121	0.117251	0.00249294	0.0395038	-0.339102	0.117278	0.00249498	0.0238915	-0.270966	0.116621	0.0184318	0.0915799	-0.381541	0.117829	0.000649567	0.00775267
LINC01337:1	0.0286643	0.248339	0.241246	NA	0.043508	0.283335	0.176842	NA	0.00928043	0.363033	0.773835	NA	0.0353658	0.492471	0.684032	NA	0.0335806	0.377662	0.511161	NA
LINC01341:1	-0.248479	0.384158	0.0500168	NA	-0.108966	0.27101	0.366996	0.807346	-1.51648	0.702165	0.00175325	0.0179649	-2.64114	0.780233	6.20465e-05	0.000754278	-1.54914	0.699084	0.00150924	0.0156871
LINC01341:12	-0.00162312	0.247356	1	NA	0.00431291	0.280478	0.014796	NA	0.00861063	0.366649	0.0108956	NA	-0.00595824	0.501232	1	NA	0.0123214	0.380345	0.000884757	NA
LINC01341:16	0.00574524	0.247044	0.930678	NA	-0.0127814	0.28049	0.467649	NA	-0.0289738	0.367983	0.33551	NA	-0.0545314	0.504612	0.333909	NA	-0.0138053	0.378644	0.700123	NA
LINC01341:2	0.043558	0.249652	0.26848	NA	0.0234171	0.277003	0.643544	NA	0.0470011	0.359764	0.59302	NA	0.0302906	0.476601	0.83497	0.942652	0.104291	0.388585	0.252693	NA
LINC01341:3	-0.00678814	0.247514	0.428254	NA	-0.00871106	0.280738	0.441412	NA	-0.0101453	0.366519	0.580118	NA	-0.0177186	0.501324	0.575756	NA	-0.00674688	0.380027	0.716593	NA
LINC01341:5	-0.00553011	0.24738	0.550227	NA	-0.00796596	0.280675	0.447629	NA	-0.011471	0.366706	0.579034	NA	-0.0255876	0.502172	0.461604	NA	0.000317301	0.379954	0.73747	NA
LINC01342:2	-7.33635e-05	0.245805	0.9748	NA	-0.0207191	0.279963	0.485309	NA	-0.0157045	0.362867	0.757838	NA	-0.133664	0.521553	0.184791	NA	-0.014655	0.375442	0.805775	NA
LINC01344:3	-0.0497207	0.244254	0.456653	NA	-0.0682107	0.277487	0.422204	NA	-0.0615811	0.342796	0.645815	NA	-0.107926	0.442688	0.627455	0.845768	0.0225661	0.345125	0.880576	NA
LINC01348:2	-0.157603	0.281031	0.154453	0.5701	0.107828	0.261749	0.406918	0.832403	-0.0113329	0.295895	0.947639	0.984168	-0.339005	0.422413	0.22118	0.501941	0.0961199	0.308871	0.610371	0.856296
LINC01349:1	-0.00372782	0.247374	0.78294	NA	0.00829474	0.280545	0.70297	NA	-0.00226936	0.366163	0.962847	NA	0.00628293	0.499593	0.919553	NA	-0.00292901	0.379648	0.955516	NA
LINC01352:1	-0.00174164	0.247347	1	NA	0.0101556	0.280699	0.389944	NA	-0.0034897	0.366649	1	NA	0.0195058	0.501221	0.623857	NA	0.0130177	0.380368	0.503843	NA
LINC01352:2	0.00558279	0.246753	0.819562	NA	0.0126501	0.280438	0.612249	NA	0.0196061	0.36531	0.67445	NA	-0.0537841	0.503473	0.532105	NA	0.0054873	0.377592	0.927915	NA
LINC01353:10	-0.00339051	0.247383	0.00145675	NA	-0.00433272	0.280548	0.0017461	NA	-0.00731613	0.366757	0.00213881	NA	0.00568057	0.499648	0.953625	NA	0.00792055	0.380077	0.356042	NA
LINC01353:11	-0.00593445	0.247184	0.763424	NA	-0.0116349	0.28073	0.494191	NA	-0.0177567	0.366786	0.625782	NA	0.00290537	0.499135	0.947151	NA	-0.0212941	0.380707	0.5042	NA
LINC01353:12	0.00590595	0.247395	0.521032	NA	0.00671974	0.280548	0.630601	NA	0.0110684	0.366737	0.694165	NA	-0.00576173	0.501134	1	NA	-0.0032486	0.380131	1	NA
LINC01353:7	0.00299341	0.247312	0.0112069	NA	0.00449767	0.280463	0.00849185	NA	0.0128909	0.36685	0.000593584	NA	-0.00749376	0.501168	1	NA	0.0136715	0.380418	0.000536709	NA
LINC01354:4	0.0119448	0.244449	0.777646	NA	0.0193733	0.276628	0.719305	NA	-0.00518933	0.357628	0.934587	NA	-0.222467	0.558328	0.109742	NA	-0.00436213	0.370044	0.942648	NA
LINC01355:1	-0.124426	0.0982449	0.166129	0.586882	-0.124652	0.0997873	0.179756	0.629716	-0.328425	0.106353	0.0012057	0.0131165	-0.586147	0.109937	4.58784e-08	1.03397e-06	-0.354568	0.106478	0.000499459	0.00623764
LINC01355:2	-0.0964592	0.25075	0.30186	NA	0.00076811	0.251541	0.998851	1	-0.0343934	0.311442	0.832349	0.943966	-0.0497025	0.380612	0.839189	0.94435	-0.42999	0.539311	0.070167	0.273545
LINC01355:3	-0.417019	0.229604	0.01225	0.151089	-0.40029	0.224559	0.0188218	0.179259	-0.449472	0.223857	0.0154496	0.0977174	-0.572316	0.226056	0.00484183	0.0318866	-0.602247	0.232026	0.00228185	0.0220979
LINC01355:4	-0.00156755	0.24735	1	NA	0.00662479	0.280569	0.00129209	NA	0.0175994	0.367086	0.000725861	NA	0.0237461	0.501441	0.00377004	NA	-0.00341921	0.380162	1	NA
LINC01355:8	-0.00852317	0.24697	0.66504	NA	0.0172547	0.280227	0.591011	NA	-0.0166899	0.365264	0.70684	NA	-0.0267217	0.49508	0.800797	NA	-0.0102639	0.377211	0.882513	NA
LINC01356:1	0.0656929	0.258305	0.0481708	NA	0.0998515	0.304083	0.0245426	NA	0.193977	0.438222	0.0139269	NA	0.299452	0.61638	0.0410888	NA	-0.00503653	0.379982	1	NA
LINC01356:10	-0.00677767	0.245578	0.814483	NA	-0.0191019	0.279188	0.551551	NA	-0.0295797	0.362126	0.653261	NA	-0.0479425	0.489406	0.672741	NA	-0.035473	0.375947	0.606769	NA
LINC01358:1	0.0393772	0.240812	0.561215	0.877102	0.0393618	0.268019	0.654605	0.937988	0.0975081	0.347573	0.498592	0.780466	0.631544	0.735393	0.0535742	0.200794	0.0324281	0.345958	0.824961	0.945909
LINC01358:10	0.0168646	0.247044	0.500086	NA	0.0308607	0.28112	0.380719	NA	0.0574688	0.369091	0.33105	NA	0.244035	0.587358	0.0098757	NA	0.0681313	0.38458	0.268945	NA
LINC01358:12	-0.0226731	0.244341	0.625072	NA	-0.0756605	0.290463	0.137514	NA	-0.0248013	0.353793	0.795598	NA	0.23831	0.525046	0.247915	NA	-0.0911352	0.381912	0.358468	NA
LINC01358:2	0.00734941	0.238849	0.902353	NA	0.0822865	0.282609	0.341386	0.790105	0.129379	0.365932	0.330405	NA	0.41003	0.593135	0.119516	0.344428	0.232209	0.432056	0.147462	0.429737
LINC01358:3	0.0354081	0.241624	0.570764	0.880697	0.0471799	0.272035	0.569542	0.9077	0.136121	0.367589	0.327434	0.64537	1.81362	0.975201	0.00251439	0.018523	0.188179	0.402842	0.221998	0.537723
LINC01358:4	0.0169035	0.242221	0.748813	NA	-0.0583502	0.282538	0.32765	NA	-0.0188778	0.350753	0.856757	NA	0.302391	0.561949	0.160847	NA	0.0754879	0.369175	0.494402	NA
LINC01358:5	0.0502089	0.25336	0.103253	NA	0.060009	0.287837	0.126332	NA	0.127859	0.394546	0.0607733	NA	0.301936	0.625657	0.026112	NA	0.136679	0.410898	0.054588	NA
LINC01358:7	0.040856	0.246377	0.416186	NA	0.0583361	0.279876	0.409597	NA	0.109996	0.368548	0.354884	NA	0.270114	0.537867	0.212935	0.491641	0.0475909	0.363776	0.682199	NA
LINC01358:8	-0.0926999	0.266189	0.116273	NA	0.0127579	0.270027	0.864251	0.983101	-0.0387886	0.346036	0.755245	NA	0.408655	0.623972	0.0954215	0.297709	0.0931989	0.367633	0.478962	0.780718
LINC01359:11	0.0774712	0.256842	0.209148	NA	0.161153	0.335975	0.0629129	NA	0.168602	0.393808	0.188028	NA	0.267732	0.524404	0.23452	0.519703	0.0917574	0.370336	0.462826	NA
LINC01359:12	0.143717	0.282343	0.138105	0.544371	1.1481	0.743579	0.00493082	0.0670111	1.16697	0.710451	0.00558047	0.045035	1.06662	0.658545	0.0117538	0.064449	1.77442	0.64396	0.000344653	0.004551
LINC01359:13	-0.00673496	0.247509	0.421233	NA	-0.0086259	0.280728	0.4353	NA	-0.00128909	0.366262	0.792159	NA	-0.00616521	0.500706	0.914332	NA	-0.00989933	0.380231	0.564664	NA
LINC01359:14	-0.00940863	0.246873	0.579669	NA	-0.0129111	0.280091	0.469872	NA	-0.0596619	0.373444	0.0699645	NA	-0.0537402	0.499409	0.433943	NA	0.019326	0.376767	0.760901	NA
LINC01359:15	-0.00837218	0.247369	0.776199	NA	0.0150124	0.280583	0.544233	NA	0.028217	0.367207	0.48239	NA	0.0496656	0.501891	0.514036	NA	-0.017792	0.380071	0.832671	NA
LINC01359:3	0.0017497	0.247121	0.894487	NA	0.00951555	0.28058	0.510612	NA	-0.00387381	0.366055	0.958361	NA	0.0229733	0.50133	0.690536	NA	-0.009999	0.38018	0.814275	NA
LINC01359:9	-0.0230807	0.241916	0.672989	0.91781	0.0295927	0.27241	0.684521	0.945601	0.0248742	0.345101	0.845534	0.949137	0.116406	0.462019	0.577292	0.815781	-0.165599	0.40648	0.187216	0.49065
LINC01361:1	-0.0211848	0.245641	0.580441	NA	-0.00220767	0.275617	0.963035	NA	-0.00517404	0.356891	0.944825	NA	-0.0715255	0.486428	0.596045	NA	-0.00808127	0.369744	0.916203	NA
LINC01362:1	-0.186006	0.351132	0.0147432	NA	-0.0620575	0.276319	0.444145	NA	-0.140407	0.372353	0.298073	NA	-0.296053	0.528743	0.213309	NA	-0.178385	0.401924	0.221231	NA
LINC01363:2	-0.039002	0.248784	0.291798	NA	-0.064722	0.287486	0.166022	NA	-0.0517248	0.360922	0.528459	NA	-0.244417	0.562581	0.115382	0.336456	-0.0578807	0.374057	0.520875	NA
LINC01363:5	0.0188215	0.247512	0.362114	NA	0.0293428	0.281382	0.31902	NA	-0.0196952	0.363705	0.750173	NA	-0.0534192	0.496483	0.631344	0.847801	0.0261341	0.37741	0.639732	NA
LINC01364:3	0.0210417	0.244762	0.615805	NA	-0.0177675	0.27608	0.742989	NA	0.0834515	0.366829	0.379836	NA	-0.00447577	0.471509	0.980795	NA	0.018641	0.366803	0.852802	NA
LINC01366:1	0.00596232	0.24742	0.565803	NA	0.00736216	0.280609	0.454609	NA	-0.00228438	0.366674	1	NA	-0.00432416	0.501227	1	NA	-0.00253239	0.380172	1	NA
LINC01366:12	-0.0189673	0.238295	0.79301	0.954772	-0.0659901	0.277979	0.395605	0.826165	-0.00701338	0.335834	0.953178	0.985521	-0.0475466	0.433106	0.822726	0.937796	-0.0563834	0.351692	0.691485	0.893496
LINC01366:15	0.000467662	0.246234	0.98208	NA	0.0200123	0.280051	0.509151	NA	0.0191274	0.36533	0.508255	NA	0.0119566	0.496525	0.809572	NA	0.0052041	0.377045	0.894716	NA
LINC01366:16	0.00371458	0.247147	0.842442	NA	0.0135362	0.280634	0.431119	NA	0.00138493	0.365095	0.959427	NA	-0.0340187	0.501564	0.737475	NA	0.0257436	0.380379	0.466623	NA
LINC01366:3	0.00387822	0.247378	0.666282	NA	0.00598341	0.280581	0.516211	NA	0.00537126	0.366565	0.738058	NA	0.0125343	0.501056	0.68005	NA	0.00578666	0.380048	0.75908	NA
LINC01366:5	-0.0345026	0.25011	0.194107	NA	-0.00997316	0.278464	0.811138	NA	0.0696565	0.371608	0.272762	NA	-0.0550617	0.492896	0.65801	NA	0.0386162	0.376077	0.602461	NA
LINC01370:1	-0.0352126	0.245858	0.478899	NA	0.0384429	0.275724	0.558999	NA	-0.0171762	0.350096	0.871436	NA	0.120534	0.472506	0.534087	NA	0.00119885	0.360536	0.98795	NA
LINC01370:2	-0.0127383	0.244535	0.751016	NA	0.0197623	0.2763	0.704142	NA	0.0454753	0.358591	0.620042	NA	0.119446	0.489093	0.473535	NA	-0.00487551	0.368553	0.959157	NA
LINC01370:4	0.0169523	0.247179	0.568745	NA	-0.00476463	0.279085	0.910868	NA	0.00261985	0.363345	0.924263	NA	0.0265508	0.492038	0.815515	NA	-0.0119985	0.376511	0.87677	NA
LINC01372:1	-0.0709869	0.248869	0.33895	0.756918	-0.0620704	0.2718	0.500082	0.880499	0.00479113	0.328967	0.976714	0.99405	-0.061593	0.422261	0.783175	0.920156	-0.295714	0.477267	0.0981325	0.339511
LINC01372:2	-0.00457728	0.22362	0.957558	0.993949	0.0192689	0.247878	0.869845	0.983287	-0.0373004	0.304755	0.825448	0.941586	-0.0697464	0.368018	0.781616	0.919681	0.175086	0.337645	0.363388	0.69033
LINC01372:3	-0.00393134	0.247343	0.551948	NA	-0.0063413	0.28064	0.438785	NA	-0.00208776	0.366055	0.809623	NA	-0.0201145	0.501972	0.452899	NA	-0.00954224	0.380173	0.559107	NA
LINC01372:5	-0.0212034	0.248079	0.296976	NA	-0.0063718	0.279186	0.814689	NA	0.00521681	0.362894	0.894777	NA	0.0485273	0.4955	0.61346	NA	-0.0159757	0.377689	0.751679	NA
LINC01372:8	0.0403422	0.230152	0.665264	0.91486	-0.0297714	0.253703	0.789562	0.969853	0.110288	0.322428	0.521544	0.795141	0.195619	0.398273	0.450271	0.731428	-0.00566438	0.316872	0.980509	0.996014
LINC01372:9	-0.196384	0.265527	0.152752	0.566906	-0.163843	0.255036	0.269575	0.729494	-0.338214	0.324341	0.117384	0.372485	-1.20301	0.411613	0.000455793	0.00431022	-0.473026	0.358642	0.0508891	0.221748
LINC01374:17	-0.0896165	0.262572	0.146888	NA	0.00888224	0.267726	0.912623	NA	-0.174196	0.395267	0.187868	NA	-0.0754771	0.445181	0.712743	0.889765	-0.129354	0.379896	0.332117	NA
LINC01374:20	-0.10586	0.241486	0.335863	0.753945	-0.0534681	0.243828	0.67778	0.944039	-0.18752	0.323441	0.326208	0.644573	-0.769203	0.510443	0.0249334	0.115213	0.0365168	0.292796	0.852648	0.957047
LINC01374:21	0.0366303	0.250409	0.138615	NA	0.0630402	0.289894	0.0432886	NA	0.0806378	0.376787	0.130823	NA	0.226078	0.572914	0.0182459	NA	0.126527	0.409277	0.0248135	NA
LINC01374:22	0.00263455	0.246829	0.854083	NA	0.00409893	0.27942	0.872053	NA	0.00824645	0.365546	0.828325	NA	-0.0621062	0.50467	0.464814	NA	-0.0146632	0.378674	0.766387	NA
LINC01374:23	-0.00479076	0.247429	0.562612	NA	-0.00610047	0.280613	0.579133	NA	-0.00788163	0.366576	0.712114	NA	-0.000828816	0.499851	0.957141	NA	-0.0108677	0.380421	0.592103	NA
LINC01376:1	0.0156614	0.244157	0.706802	NA	0.0162697	0.274915	0.77981	0.967712	0.0189747	0.353815	0.841509	NA	0.00774839	0.467505	0.967237	0.991413	-0.0495612	0.370594	0.604528	0.853881
LINC01376:10	0.088737	0.238331	0.402827	0.796042	0.205645	0.31705	0.150837	0.582159	0.501134	0.477733	0.0497733	0.219606	0.293201	0.392737	0.279546	0.571777	0.6111	0.508958	0.0305697	0.156207
LINC01376:11	0.00178132	0.247239	0.865063	NA	-0.00396066	0.280375	0.48705	NA	-0.00297142	0.366313	0.679174	NA	-0.00279978	0.497488	0.952782	NA	0.00286534	0.379815	0.898015	NA
LINC01376:14	0.0616173	0.255468	0.136705	NA	0.0106366	0.276414	0.81768	NA	0.0455977	0.361222	0.552179	NA	0.221768	0.540246	0.18282	NA	0.0906828	0.384108	0.309818	NA
LINC01376:15	0.029946	0.245522	0.514649	NA	0.0436925	0.278932	0.457314	NA	-0.0112839	0.355108	0.902737	NA	0.171152	0.503771	0.3287	NA	0.0644636	0.372778	0.521476	NA
LINC01376:4	0.00267799	0.247025	0.827475	NA	0.00179917	0.279873	0.959204	NA	-0.00305568	0.365605	0.93658	NA	-0.046233	0.503249	0.535591	NA	-0.0267116	0.381074	0.533876	NA
LINC01376:6	-0.0793062	0.253856	0.266957	NA	-0.106886	0.292308	0.239129	NA	-0.00220387	0.331786	0.985362	NA	-0.19852	0.463922	0.398246	0.688695	-0.352554	0.558471	0.062991	NA
LINC01376:7	0.13554	0.277282	0.154237	0.569775	0.0524962	0.263892	0.602582	0.920724	0.162756	0.355088	0.338704	0.655682	0.290198	0.454836	0.276998	0.569102	0.255222	0.40766	0.188222	0.492078
LINC01376:8	-0.159001	0.250482	0.216445	0.651467	-0.0591209	0.228657	0.663129	0.939785	-0.102756	0.270207	0.583637	0.83279	-0.166452	0.309876	0.49655	0.763987	-0.464049	0.373529	0.0565243	0.23785
LINC01376:9	-0.0365423	0.248687	0.313765	NA	0.0325974	0.279147	0.455458	NA	-0.0228979	0.357307	0.789045	NA	-0.036218	0.479001	0.793544	NA	-0.0656578	0.378142	0.451891	NA
LINC01387:7	0.0127694	0.245356	0.714945	NA	0.0118291	0.277447	0.789601	NA	0.0401023	0.362496	0.568361	NA	0.0396686	0.483503	0.779394	NA	-0.0590646	0.380423	0.400697	NA
LINC01388:3	-0.00839887	0.240654	0.870599	NA	-0.0427401	0.275732	0.517881	NA	0.0114276	0.346188	0.90931	NA	-0.0197179	0.452764	0.910211	0.971902	-0.112703	0.38064	0.334809	NA
LINC01388:4	0.0124329	0.247748	0.283535	NA	0.0154795	0.28103	0.311283	NA	0.0265848	0.367849	0.316076	NA	-0.00647124	0.501048	1	NA	-0.00392831	0.380093	1	NA
LINC01388:5	0.325572	0.295666	0.0531913	0.353645	0.272065	0.270312	0.10699	0.500916	0.380052	0.288901	0.0719852	0.276607	0.606968	0.300298	0.0159835	0.082148	0.262517	0.269008	0.193327	0.499634
LINC01388:6	-0.00521054	0.247407	0.591297	NA	4.46891e-05	0.280422	0.741685	NA	-0.0110528	0.366816	0.624627	NA	-0.0208724	0.501603	0.623389	NA	0.00346639	0.380039	0.956515	NA
LINC01388:7	0.109115	0.258989	0.235009	0.669252	0.0905639	0.271433	0.413818	0.836141	0.273166	0.407943	0.157611	0.439905	0.231616	0.421502	0.37577	0.669928	0.407949	0.506827	0.0772708	0.291006
LINC01389:10	0.0113044	0.244645	0.764905	NA	0.0101191	0.27668	0.81807	NA	0.0602795	0.364655	0.425139	NA	-0.0280721	0.480755	0.843471	NA	0.0430648	0.371913	0.647703	NA
LINC01389:11	-0.196387	0.274275	0.146798	0.556681	-0.142436	0.253419	0.321281	0.7752	-0.765134	0.437668	0.0090933	0.0655367	-0.734417	0.405249	0.0168088	0.0854332	-0.40558	0.360889	0.0833107	0.305855
LINC01389:2	-0.00561753	0.246283	0.851132	NA	-0.0112603	0.279187	0.737329	NA	-0.0474936	0.36899	0.3145	NA	0.0238549	0.492929	0.869176	NA	-0.0653171	0.387085	0.169296	NA
LINC01391:4	0.0694541	0.257692	0.126755	NA	0.0010363	0.27612	0.976031	NA	0.033893	0.358334	0.686195	NA	0.0902749	0.48458	0.561024	NA	0.0907919	0.381856	0.359842	NA
LINC01394:28	0.0707332	0.256975	0.164002	NA	-0.0160722	0.275345	0.764528	NA	0.0511692	0.356831	0.604546	NA	-0.116167	0.489632	0.468402	NA	-0.0430147	0.369778	0.665128	NA
LINC01394:32	0.0362383	0.199707	0.764379	0.946227	0.0443615	0.21633	0.754151	0.961274	0.0368197	0.248742	0.840898	0.947105	-0.00718562	0.280611	0.970352	0.992434	0.115586	0.257071	0.53567	0.815254
LINC01394:38	-0.0245409	0.24794	0.278243	NA	-0.0105526	0.278098	0.741498	NA	-0.0893153	0.380667	0.0775699	NA	-0.169702	0.538158	0.0767901	NA	-0.075985	0.387596	0.177491	NA
LINC01402:1	-0.0202162	0.247397	0.454262	NA	-0.00959335	0.278743	0.790676	NA	-0.00188383	0.362094	0.994735	NA	-0.0686274	0.497996	0.534435	NA	-0.00295371	0.374576	0.977201	NA
LINC01402:2	0.0197725	0.244928	0.618749	NA	-0.048409	0.282536	0.322552	NA	0.0372549	0.358432	0.664466	NA	-0.192198	0.532882	0.191265	NA	0.0607557	0.373382	0.529033	NA
LINC01405:12	0.0124118	0.245663	0.682582	NA	0.0273616	0.279344	0.531658	NA	-0.0424354	0.3652	0.513361	NA	0.0497548	0.48785	0.687634	NA	-0.00545454	0.373187	0.946972	NA
LINC01405:17	-0.0349818	0.248037	0.337588	NA	-0.0544994	0.283832	0.279393	NA	-0.0238931	0.357541	0.733975	NA	-0.058386	0.478977	0.6847	NA	-0.147361	0.41364	0.0919415	NA
LINC01410:1	0.457935	0.432537	0.0253815	0.237782	0.796915	0.427848	0.0044069	0.0617473	1.38294	0.390873	3.07339e-05	0.000574408	2.05046	0.369446	2.57909e-09	6.95836e-08	1.45171	0.386843	1.32216e-05	0.000259843
LINC01410:11	0.00682649	0.247444	0.266794	NA	0.0115738	0.280811	0.163779	NA	-0.00386863	0.366627	1	NA	0.0226847	0.501683	0.396123	0.686775	-0.00424909	0.380124	1	1
LINC01410:13	0.0295414	0.249841	0.0379136	NA	0.0232547	0.28132	0.339965	NA	0.0477137	0.370121	0.184676	NA	0.116795	0.519815	0.0599043	0.216769	0.067544	0.388423	0.0508973	NA
LINC01410:14	0.0136126	0.247455	0.296899	NA	0.0120523	0.279966	0.600032	NA	0.0293527	0.366808	0.33934	NA	0.0222898	0.499412	0.496348	NA	0.0131634	0.379397	0.4833	NA
LINC01410:15	0.0752029	0.249238	0.333878	0.752459	0.161977	0.323351	0.117981	0.52502	0.300709	0.465382	0.100353	0.33933	0.654961	0.696936	0.0527487	0.198709	0.278262	0.449979	0.123536	0.388243
LINC01410:16	-0.0226923	0.248763	0.0356311	0.287692	-0.0107342	0.280252	0.330307	0.782664	-0.0291224	0.366662	0.251556	0.566556	-0.0334359	0.499555	0.384585	0.677779	0.0133924	0.376745	0.860435	0.959274
LINC01410:17	0.0469411	0.237065	0.560571	0.877102	0.196624	0.348143	0.0826905	0.437011	0.590362	0.740711	0.0290001	0.152054	1.17874	0.749597	0.0077066	0.0461427	0.4085	0.549072	0.0588722	0.244211
LINC01410:3	-0.0109823	0.247582	0.476105	NA	0.000975634	0.280121	0.944134	NA	0.0148285	0.365781	0.620765	NA	-0.0438305	0.502891	0.518846	NA	0.000727775	0.379428	0.940884	NA
LINC01410:4	-0.0159386	0.248045	0.205893	NA	-0.00282543	0.279715	0.885634	NA	0.004676	0.365109	0.939437	NA	0.000674774	0.498756	0.93304	NA	-0.0100904	0.378881	0.722613	NA
LINC01410:5	-0.00589898	0.247268	0.728907	NA	-0.0107246	0.28073	0.600633	NA	-0.0181039	0.367138	0.622912	NA	0.00951681	0.499394	0.728076	NA	-0.00781926	0.379714	0.775576	NA
LINC01410:8	0.986355	0.392245	0.000660352	0.0165577	1.00629	0.390921	0.000601155	0.012515	1.05417	0.380506	0.000502749	0.00635192	1.68016	0.362604	3.12118e-07	6.15493e-06	1.27464	0.373111	5.26668e-05	0.000883841
LINC01410:9	0.190863	0.12688	0.0812865	0.43788	0.416886	0.134104	0.000563165	0.0119125	0.398969	0.133322	0.0013084	0.0140232	0.796093	0.132959	6.22872e-10	1.81027e-08	0.480793	0.133563	0.000126064	0.00191777
LINC01411:5	0.0070028	0.232944	0.934244	NA	-0.128146	0.300379	0.202472	NA	0.0599579	0.32918	0.697811	NA	0.0492372	0.410261	0.835955	0.943102	0.0378726	0.336056	0.815236	0.94235
LINC01412:1	0.00418005	0.245641	0.885085	NA	0.0178852	0.278814	0.632817	NA	0.0175759	0.362246	0.736571	NA	-0.0280174	0.491294	0.81035	NA	-0.0256732	0.376922	0.56116	NA
LINC01415:1	0.0606432	0.257492	0.0183272	NA	0.0741382	0.293731	0.0209136	NA	0.11271	0.388608	0.0598173	NA	0.368365	0.727652	0.00100106	0.00852805	0.133538	0.411171	0.0375169	NA
LINC01415:2	0.0143982	0.245959	0.592454	NA	-0.0302274	0.279957	0.481365	NA	0.0561151	0.364672	0.462126	NA	0.233188	0.560785	0.10936	NA	0.048397	0.375212	0.5611	NA
LINC01419:3	-0.000764526	0.247196	0.946745	NA	0.00425815	0.280484	0.735185	NA	0.004823	0.366564	0.894985	NA	-0.0160017	0.501625	0.711095	NA	0.000597811	0.379554	0.964478	NA
LINC01419:6	-0.023646	0.248036	0.30287	NA	-0.00675255	0.278752	0.807939	NA	0.00677801	0.362481	0.891919	NA	-0.00303373	0.490277	0.962824	0.990244	-0.0115885	0.374731	0.852259	NA
LINC01422:1	-0.106047	0.225309	0.379761	0.783878	-0.0233827	0.224288	0.856189	0.981821	-0.108581	0.270035	0.561093	0.819154	-0.0969656	0.301425	0.681841	0.874598	-0.293088	0.317753	0.171112	0.467303
LINC01422:2	-0.0182037	0.244474	0.661712	NA	0.047378	0.279761	0.423923	NA	0.042874	0.357098	0.637565	NA	0.125598	0.487982	0.452631	NA	-0.008592	0.366236	0.93131	NA
LINC01424:3	-0.00627638	0.247468	0.453326	NA	-0.00722335	0.28057	0.573715	NA	-0.013293	0.366998	0.484149	NA	0.0016588	0.500708	0.786676	NA	-0.00981519	0.379869	0.717208	NA
LINC01424:4	0.00377738	0.247359	0.766528	NA	-0.00129047	0.280521	1	NA	0.00845808	0.366694	0.728219	NA	-0.00427691	0.501311	1	NA	-0.00240553	0.380209	1	NA
LINC01424:5	-0.00163081	0.244815	0.959273	NA	-0.0113094	0.277436	0.794916	NA	-0.054223	0.365725	0.405202	NA	-0.1646	0.525348	0.161007	0.415358	-0.0299704	0.37368	0.686639	NA
LINC01424:6	-0.0498566	0.254151	0.0203883	NA	-0.042161	0.283367	0.163667	NA	-0.0521507	0.367721	0.304417	NA	-0.127406	0.513712	0.189269	NA	-0.059833	0.382147	0.278141	NA
LINC01426:10	-0.0112833	0.237454	0.860621	NA	-0.0157071	0.267114	0.845224	0.980576	0.0031384	0.336113	0.985346	NA	0.0920055	0.437463	0.684439	0.875766	-0.125172	0.37331	0.381857	0.706419
LINC01427:5	0.0267853	0.245523	0.507553	NA	0.0419516	0.278855	0.449341	NA	0.0647753	0.361476	0.476216	NA	0.212635	0.524531	0.23069	0.514539	0.0845515	0.379065	0.366584	NA
LINC01428:2	0.0104165	0.177195	0.93039	0.987901	0.00961887	0.188981	0.942204	0.994519	0.197754	0.2214	0.270364	0.587266	0.18612	0.231221	0.364937	0.660343	0.041985	0.213518	0.814127	0.942039
LINC01431:12	-0.0130076	0.247825	0.245747	NA	-0.00273651	0.280073	0.779314	NA	-0.0181758	0.366283	0.550651	NA	-0.0162505	0.499802	0.560948	NA	-0.00240844	0.378626	0.860538	NA
LINC01431:13	0.0263892	0.247697	0.366097	NA	-0.000501905	0.27853	0.988112	NA	0.0328688	0.363761	0.544771	NA	0.0531559	0.493208	0.570472	NA	0.0362661	0.376565	0.575469	NA
LINC01435:18	-0.0213359	0.246632	0.455371	NA	-0.050692	0.284342	0.24534	NA	0.0209708	0.359028	0.793247	NA	-0.000215034	0.482584	0.9653	NA	-0.108852	0.396969	0.150279	NA
LINC01442:1	0.0714756	0.248832	0.339079	NA	0.254386	0.4192	0.0478639	NA	0.167526	0.373841	0.278537	NA	0.956053	0.80984	0.0235558	0.110421	0.260647	0.436657	0.148665	0.431343
LINC01446:5	0.111886	0.257527	0.253199	0.686994	0.096484	0.271266	0.400403	0.829165	0.321406	0.431596	0.119544	0.376133	0.307428	0.438348	0.258403	0.547917	0.242366	0.385405	0.216973	0.53138
LINC01446:7	-0.059588	0.25366	0.169744	NA	0.0107566	0.273091	0.865914	NA	-0.0453396	0.35539	0.626051	NA	0.0901595	0.470376	0.613578	NA	-0.0490311	0.367593	0.6331	NA
LINC01446:8	-0.00331882	0.247354	0.844726	NA	0.0102348	0.28068	0.560315	NA	-0.00695266	0.366655	0.882123	NA	0.00293731	0.499607	0.974195	NA	-0.00751629	0.38015	0.876292	NA
LINC01447:1	-0.00610655	0.245506	0.82817	NA	0.0390961	0.280905	0.389008	NA	-0.0448199	0.365052	0.551428	NA	0.059663	0.486553	0.660973	NA	0.0107814	0.372945	0.884846	NA
LINC01460:1	-0.0163387	0.247747	0.517258	NA	0.0291341	0.281626	0.351431	NA	0.00499935	0.364638	0.896414	NA	-0.00841113	0.493412	0.956011	NA	0.0375106	0.379477	0.568619	NA
LINC01465:1	0.0081563	0.243674	0.850297	NA	-0.0386669	0.279549	0.428073	0.845354	0.0286447	0.355782	0.755449	0.913253	-0.0723722	0.482144	0.603096	0.830749	0.0328642	0.368805	0.734556	0.910995
LINC01465:2	-0.0195999	0.248086	0.23988	NA	0.000937067	0.279369	0.950284	NA	-0.0474468	0.370048	0.200933	NA	-0.000767675	0.492834	0.977498	NA	-0.0477405	0.383122	0.231155	NA
LINC01465:3	-0.0179506	0.24722	0.38598	NA	-0.0112839	0.278906	0.677423	NA	-0.0612285	0.370797	0.236997	NA	0.034567	0.48976	0.796518	NA	-0.0685129	0.385566	0.23051	NA
LINC01471:1	0.0299355	0.249256	0.236454	NA	0.0310507	0.281955	0.398543	NA	0.0593191	0.371107	0.301457	NA	0.147585	0.526466	0.143234	NA	0.0863948	0.391673	0.144429	NA
LINC01473:1	0.0223307	0.205346	0.847852	0.968655	0.151265	0.24985	0.306241	0.763002	0.00245241	0.261748	0.994158	0.999377	0.0841176	0.29938	0.72867	0.897149	-0.210356	0.298888	0.30446	0.634078
LINC01473:10	0.000583807	0.189746	0.997925	1	0.0719889	0.208234	0.615625	0.9241	0.31351	0.264447	0.117072	0.372154	-0.136527	0.263858	0.542173	0.793938	0.0915749	0.237616	0.617258	0.85885
LINC01473:11	-0.176852	0.223822	0.203194	0.636168	-0.2826	0.261252	0.0957324	0.474063	-0.169793	0.239346	0.358244	0.673367	-0.32895	0.268122	0.148809	0.396286	-0.448342	0.285595	0.0394499	0.186076
LINC01473:12	-0.0836137	0.235248	0.423295	0.807608	-0.104133	0.261875	0.408151	0.83286	-0.160506	0.320659	0.383289	0.694808	-0.0971611	0.353816	0.695103	0.881544	-0.0842164	0.305929	0.648977	0.875799
LINC01473:2	0.00975892	0.224158	0.913937	0.983993	0.0295008	0.249483	0.793867	0.970321	0.195334	0.341173	0.30113	0.61897	0.163646	0.378651	0.522416	0.781777	0.223947	0.355917	0.267181	0.59299
LINC01473:3	0.00487168	0.247369	0.737169	NA	-0.00174591	0.280495	1	NA	-0.00280094	0.366648	1	NA	0.0319539	0.502249	0.511494	NA	0.0124542	0.380188	0.701692	NA
LINC01473:8	0.0236457	0.239866	0.709022	0.929512	0.0867323	0.285738	0.297279	0.7556	0.0876711	0.352538	0.454363	0.751374	0.173329	0.468408	0.42333	0.710021	0.143053	0.384462	0.291213	0.619483
LINC01473:9	-0.0259046	0.244406	0.577976	0.883542	-0.0575284	0.282632	0.323551	0.777709	-0.029369	0.352302	0.768752	0.919244	-0.0497288	0.465595	0.770395	0.91495	-0.0909283	0.379409	0.373061	0.699168
LINC01474:5	-0.0382448	0.250884	0.122287	NA	0.0251863	0.279669	0.486616	NA	0.0204824	0.362805	0.718227	NA	0.100074	0.499786	0.418917	NA	0.0592365	0.380934	0.354952	NA
LINC01475:1	0.00162305	0.247134	0.958109	NA	0.00257113	0.280358	0.905661	NA	-0.00490074	0.36617	0.861421	NA	0.00305983	0.500292	0.980776	NA	-0.0119196	0.380412	0.705237	NA
LINC01476:4	0.0575536	0.24869	0.346437	NA	0.0583357	0.277347	0.450289	NA	0.0349252	0.345747	0.770889	NA	-0.0796191	0.457328	0.686584	0.877064	-0.0280949	0.357694	0.817474	NA
LINC01478:2	0.00606789	0.247355	0.620118	NA	0.0102626	0.280598	0.681474	NA	0.018522	0.366926	0.627443	NA	-0.00872551	0.501158	1	NA	0.0138161	0.380153	0.629155	NA
LINC01478:6	0.0431925	0.250574	0.236194	NA	0.0384966	0.281441	0.365443	NA	0.090195	0.375491	0.231314	NA	-0.0413869	0.491389	0.818419	NA	0.0801015	0.384343	0.32033	NA
LINC01480:14	-0.00896548	0.242474	0.858879	NA	0.0586481	0.281853	0.332475	NA	0.0638583	0.357037	0.551808	NA	-0.0355574	0.465674	0.840534	0.944547	0.178048	0.418511	0.139199	NA
LINC01480:18	0.0374174	0.243431	0.535172	NA	0.0308216	0.271972	0.679143	NA	0.180664	0.396957	0.189712	NA	0.226016	0.495592	0.316089	0.611538	0.0659353	0.361507	0.613319	NA
LINC01480:19	0.000531045	0.246267	0.997316	NA	0.0175676	0.280005	0.515205	NA	-0.0310969	0.365374	0.57498	NA	-0.0502944	0.496244	0.618685	NA	0.0216028	0.377295	0.705001	NA
LINC01480:2	0.0374174	0.243431	0.535172	NA	0.0308216	0.271972	0.679143	NA	0.180664	0.396957	0.189712	NA	0.226016	0.495592	0.316089	0.611538	0.0659353	0.361507	0.613319	NA
LINC01480:20	0.0266843	0.247847	0.350252	NA	0.0459516	0.283504	0.239256	NA	0.0811138	0.374038	0.227682	NA	0.282112	0.608396	0.0372802	NA	0.0605443	0.381583	0.354012	NA
LINC01480:22	-0.00493707	0.247381	0.708906	NA	0.00933855	0.280564	0.673783	NA	0.00740424	0.36639	0.920561	NA	-0.00980793	0.49969	0.890162	NA	-0.00565903	0.379496	0.890662	NA
LINC01480:7	-0.0170034	0.241112	0.762317	NA	-0.051	0.27735	0.467516	NA	-0.0720845	0.355409	0.525685	NA	-0.0982	0.463846	0.601968	0.830537	0.0333571	0.35769	0.7861	0.930662
LINC01480:8	0.14175	0.301321	0.0330631	NA	0.0605701	0.281334	0.36502	NA	0.146233	0.386966	0.210262	NA	0.286639	0.551388	0.185283	0.452882	0.194932	0.424641	0.146545	NA
LINC01481:1	-0.00117421	0.246308	0.913859	NA	-0.0274997	0.281181	0.378703	NA	0.00973908	0.363164	0.871216	NA	-0.0245854	0.49261	0.765243	NA	-0.0200846	0.37637	0.723128	NA
LINC01481:10	-0.00365699	0.247374	0.703177	NA	0.0108109	0.28065	0.639881	NA	-0.00775246	0.36673	0.735602	NA	-0.0145709	0.501368	0.724994	NA	0.00184061	0.379334	0.987086	NA
LINC01481:14	0.00389289	0.247011	0.879251	NA	-0.0113779	0.280665	0.675252	NA	0.00218853	0.365588	0.891997	NA	-0.0132855	0.498808	0.885073	NA	0.01549	0.379492	0.873657	NA
LINC01481:15	-0.0145172	0.247487	0.384325	0.786969	-0.0228817	0.281299	0.207187	0.664474	-0.0519917	0.371744	0.0636599	0.257061	-0.0865894	0.509971	0.132881	0.3679	-0.0603811	0.387391	0.00709244	0.0533305
LINC01481:18	-0.00126832	0.247349	1	NA	-0.00156408	0.280502	1	NA	0.0116131	0.366812	0.59238	NA	-0.00473518	0.501203	1	NA	0.0129225	0.380345	0.544552	NA
LINC01481:2	-0.00563717	0.241523	0.908172	0.982969	-0.0470639	0.27801	0.462275	0.862655	0.0294668	0.351898	0.760308	0.915307	0.0860136	0.466519	0.64842	0.856798	0.0338542	0.361794	0.77553	0.926632
LINC01481:20	0.0308495	0.248219	0.357583	NA	-0.0643838	0.290031	0.0525516	NA	-0.00535267	0.358605	0.904692	NA	0.0188002	0.484746	0.984061	NA	-0.102092	0.395203	0.144681	NA
LINC01481:3	0.0218141	0.23947	0.732803	0.937528	0.0673595	0.278352	0.408871	0.83328	0.0547622	0.344224	0.667536	0.873634	-0.187775	0.472303	0.397504	0.688109	-0.0143844	0.348992	0.909921	0.975528
LINC01481:4	-0.117907	0.243242	0.302056	0.730153	-0.0727182	0.24494	0.568846	0.907454	0.0723242	0.284265	0.693638	0.885995	-0.00817866	0.327681	0.978707	0.995126	-0.0977396	0.29426	0.608794	0.855728
LINC01481:5	0.011077	0.241076	0.844853	NA	0.0168778	0.272174	0.802479	0.971894	0.210416	0.430037	0.0996294	0.338033	-0.072456	0.460776	0.710165	0.888462	0.110469	0.378585	0.373571	0.699571
LINC01481:6	-0.00364476	0.247388	0.00247241	NA	0.00394593	0.280485	0.268487	NA	-0.00774266	0.366776	0.0025407	NA	0.010437	0.499581	0.893153	NA	-0.00828188	0.380291	0.0020643	NA
LINC01481:8	-0.00438018	0.247102	0.623594	NA	-0.000742859	0.280149	0.861343	NA	-0.0381168	0.369549	0.0959701	NA	0.00550906	0.495484	0.996444	1	-0.030205	0.380774	0.350472	NA
LINC01481:9	0.0264908	0.249126	0.0816814	0.438329	0.0436376	0.285393	0.0102367	0.115823	0.0685208	0.375457	0.0276473	0.147634	0.134942	0.526829	0.0172686	0.087381	0.0835868	0.393628	0.00707428	0.0532068
LINC01482:1	0.000398157	0.246823	0.922419	NA	-0.000369312	0.279242	0.980683	NA	-0.0256724	0.366377	0.389977	NA	0.0127177	0.49546	0.873768	NA	-0.0179034	0.37758	0.7021	NA
LINC01482:4	0.00458589	0.245218	0.846784	NA	-0.0255223	0.279897	0.572841	NA	0.052972	0.364271	0.444339	NA	0.0731278	0.489583	0.541603	NA	0.0136438	0.372973	0.821426	NA
LINC01482:8	-0.0044986	0.247348	0.84027	NA	0.0073422	0.280351	0.692727	NA	0.0143062	0.36649	0.789209	NA	-0.0174813	0.501085	0.884971	NA	0.0217566	0.380548	0.512018	NA
LINC01483:6	-0.0470059	0.251541	0.185721	NA	0.0270556	0.277276	0.607124	NA	0.0190891	0.356381	0.834592	NA	-0.280299	0.602308	0.0439713	NA	0.0133871	0.369652	0.86525	NA
LINC01491:8	-0.0629505	0.251207	0.292938	NA	-0.11794	0.305973	0.121924	NA	-0.0769072	0.353495	0.524771	NA	-0.0956262	0.455506	0.637769	NA	-0.238782	0.459452	0.092316	NA
LINC01492:1	-0.00220509	0.24255	0.962212	NA	0.0180376	0.273953	0.776169	NA	-0.0361422	0.355819	0.708878	NA	-0.0191868	0.46722	0.90938	NA	0.0172469	0.363742	0.869508	NA
LINC01492:2	-0.055767	0.241841	0.475202	0.837243	0.0382706	0.263637	0.696036	0.947864	-0.0771299	0.33561	0.604136	0.843126	-0.1014	0.420549	0.66404	0.86481	-0.0155824	0.335223	0.932304	0.982383
LINC01494:1	0.0602484	0.250363	0.312078	NA	0.0480765	0.276238	0.496091	NA	-0.0124544	0.346642	0.916992	NA	0.242437	0.512174	0.267788	0.55809	-0.0681231	0.367352	0.556937	0.828425
LINC01494:7	-0.00334968	0.207192	0.975225	0.998342	0.0167719	0.225924	0.90782	0.990237	0.0857268	0.269492	0.644296	0.86318	-0.0431244	0.304914	0.861241	0.9525	-0.060826	0.272572	0.748271	0.916064
LINC01494:9	0.0401819	0.249418	0.284648	NA	0.0140459	0.277733	0.729141	NA	-0.0251229	0.362496	0.744135	NA	0.128641	0.502801	0.37049	NA	-0.0247705	0.375452	0.729612	NA
LINC01497:10	-0.0101507	0.228157	0.90337	NA	-0.0624986	0.26235	0.564045	0.905503	-0.152622	0.346726	0.37205	0.685388	0.238356	0.411101	0.366139	0.661405	0.101708	0.329942	0.56786	0.834907
LINC01497:8	-0.023733	0.232484	0.768574	NA	-0.0783782	0.271932	0.445356	NA	-0.0992403	0.336137	0.526672	NA	0.208641	0.421017	0.41817	0.706276	0.0697956	0.332723	0.679851	0.888542
LINC01498:1	0.0283334	0.24336	0.598037	NA	0.0330011	0.274343	0.623028	NA	0.23365	0.44211	0.0978094	NA	0.97142	1.21772	0.0244027	0.113374	0.321603	0.536786	0.0584229	NA
LINC01502:3	0.0257867	0.247744	0.40152	NA	0.034069	0.281324	0.367299	NA	0.105016	0.383306	0.135405	NA	0.118156	0.507841	0.333267	NA	0.0810234	0.386584	0.277182	NA
LINC01502:4	-0.0251462	0.247133	0.478295	NA	0.00202305	0.276508	0.963987	NA	0.111291	0.37998	0.217336	NA	0.155267	0.508042	0.322912	NA	0.105321	0.388828	0.272838	NA
LINC01503:11	-0.0056267	0.247239	0.623992	NA	0.00520087	0.2803	0.993848	NA	-0.0170363	0.367148	0.409863	NA	-0.0316163	0.502431	0.405289	NA	-0.00230224	0.379328	0.774854	NA
LINC01503:12	-0.00492911	0.247439	0.475566	NA	-0.00624219	0.280628	0.492978	NA	-0.0106253	0.366941	0.510542	NA	-0.00250051	0.499906	0.772059	NA	-0.0114041	0.380473	0.505438	NA
LINC01503:13	-0.00614225	0.247174	0.400627	NA	-0.00630392	0.280194	0.478742	NA	-0.027987	0.367699	0.228694	NA	-0.00246954	0.496623	0.952044	0.98623	-0.0228642	0.38006	0.38531	NA
LINC01503:16	-0.0694572	0.260411	0.0253618	NA	0.0038743	0.275629	0.964569	NA	0.0129649	0.356495	0.930146	NA	-0.121612	0.49798	0.44862	NA	-0.160176	0.424699	0.0349258	NA
LINC01503:17	0.00440087	0.247143	0.81476	NA	0.00534462	0.280092	0.874308	NA	-0.0221025	0.367259	0.555953	NA	-0.0414052	0.502726	0.550593	NA	0.000423893	0.378571	0.975998	NA
LINC01503:18	-0.108154	0.259582	0.236695	NA	-0.162725	0.313868	0.164867	NA	-0.314218	0.456967	0.110413	NA	-0.52226	0.575492	0.0963293	0.299606	-0.12202	0.343596	0.480927	NA
LINC01503:2	0.0556374	0.238875	0.507738	NA	0.0952569	0.276217	0.377846	0.813421	0.191736	0.368595	0.26894	NA	-0.697043	0.79868	0.0543372	0.202768	0.146739	0.356039	0.400399	0.722882
LINC01503:3	-0.0448553	0.244592	0.460869	NA	-0.0129926	0.268711	0.858248	0.982555	-0.105235	0.362221	0.369643	NA	-2.25844	1.38081	0.00382575	0.0262659	-2.12595	1.44347	0.00414012	0.0354121
LINC01503:4	-0.0396271	0.246256	0.430477	NA	-0.0732593	0.286222	0.260771	NA	-0.125362	0.378295	0.260221	NA	-0.286006	0.5667	0.137837	0.376718	-0.162698	0.409703	0.165783	NA
LINC01503:5	-0.000450707	0.246568	0.960989	0.994946	-0.0186894	0.280701	0.218641	0.679214	-0.0183873	0.363552	0.696764	0.887635	-0.130716	0.526885	0.00782829	0.0467672	-0.00492515	0.376129	0.906378	0.97462
LINC01503:6	-0.0377045	0.246577	0.404403	0.796725	-0.0749183	0.288379	0.208646	0.665403	-0.221604	0.456646	0.03381	0.169433	-0.819862	2.25512	0.00769254	0.0460806	-0.37582	0.731442	0.000885492	0.010056
LINC01503:7	-0.016576	0.246363	0.560828	NA	-0.0468233	0.284781	0.131622	NA	-0.0511863	0.367222	0.341101	NA	-0.153987	0.526942	0.131703	0.366191	-0.075523	0.386351	0.239495	NA
LINC01503:8	-0.0782133	0.24597	0.362407	0.773892	-0.196839	0.343451	0.104936	0.496844	-0.439207	0.584364	0.0504442	0.221543	-2.20812	0.79717	0.000270247	0.00275271	-0.476866	0.613567	0.0461554	0.207528
LINC01504:1	0.00314985	0.242142	0.940826	NA	0.0921277	0.29276	0.200056	NA	0.341958	0.583088	0.0309855	NA	0.450568	0.69014	0.0786694	0.261325	0.0931749	0.375635	0.413195	NA
LINC01504:2	0.0189046	0.248009	0.365427	NA	-0.00245121	0.280448	1	NA	0.041718	0.368746	0.453606	NA	0.123106	0.521805	0.044096	NA	0.025492	0.380113	0.672225	NA
LINC01504:3	0.0011879	0.245173	0.972611	NA	0.0076505	0.276894	0.846765	NA	0.0953205	0.376409	0.21228	NA	0.115574	0.497349	0.396013	0.686749	0.0503789	0.375736	0.5004	0.795216
LINC01504:4	0.868877	0.272851	0.000112082	0.00380735	1.51667	0.255456	2.26599e-10	1.78116e-08	1.82288	0.251356	3.7922e-14	2.5642e-12	2.32161	0.244277	2.42673e-22	1.8122e-20	1.90786	0.249768	1.98535e-15	1.49686e-13
LINC01504:5	0.201735	0.303864	0.115074	0.504706	0.678186	0.552173	0.0133056	0.13972	1.31663	0.488843	0.000430473	0.00558953	1.91589	0.457255	2.31232e-06	3.8783e-05	1.64705	0.470568	2.93944e-05	0.000531369
LINC01504:7	0.0880512	0.203496	0.49018	0.84449	0.233945	0.25589	0.150073	0.580704	0.299069	0.273798	0.13755	0.407939	0.49144	0.291905	0.04404	0.175011	0.406377	0.288741	0.060937	0.249726
LINC01505:11	0.0371845	0.246426	0.410875	0.800741	0.0883194	0.292915	0.160999	0.599181	0.103274	0.369322	0.332871	0.65023	0.458824	0.737377	0.0518741	0.196204	0.135466	0.394181	0.232715	0.550818
LINC01505:12	-0.00616857	0.247458	0.555929	NA	-3.37957e-05	0.280326	0.95266	NA	0.00218648	0.36648	0.989657	NA	-0.025082	0.502028	0.587835	NA	-0.0143415	0.38052	0.584343	NA
LINC01505:14	0.0522261	0.253133	0.148005	NA	0.0336635	0.280646	0.443227	NA	0.0350463	0.363686	0.614786	NA	0.204782	0.540761	0.169055	NA	0.00818739	0.375761	0.9225	NA
LINC01506:5	-0.002488	0.244738	0.936466	NA	-0.0122968	0.277483	0.759481	NA	-0.0104548	0.35889	0.856434	NA	-0.0322847	0.482097	0.807439	NA	-0.0128083	0.371981	0.857621	NA
LINC01506:6	3.32648	0.861945	2.13866e-05	0.00089573	3.67783	0.860671	3.85553e-06	0.000152739	4.54508	0.837743	2.7747e-08	9.49292e-07	5.3193	0.831238	1.36202e-10	4.27188e-09	4.52486	0.846089	3.04504e-08	9.9924e-07
LINC01512:3	0.0331863	0.245902	0.468096	NA	0.0938006	0.295131	0.16226	NA	0.132696	0.383432	0.218691	NA	0.324334	0.589876	0.129424	NA	0.209038	0.439668	0.107498	NA
LINC01512:4	0.0505989	0.246308	0.410388	NA	0.16191	0.332443	0.080653	NA	0.18534	0.39922	0.183773	NA	0.526957	0.707869	0.0745418	0.252001	0.447115	0.696848	0.0370057	NA
LINC01513:1	-0.0028907	0.247309	0.80613	NA	-0.00719042	0.280605	0.696403	NA	-0.00216021	0.366412	0.983903	NA	-0.0226896	0.501739	0.711847	NA	0.0041435	0.379904	0.85295	NA
LINC01514:7	0.0287108	0.246716	0.432779	NA	0.0385761	0.279404	0.461756	NA	-0.0120421	0.358854	0.867797	NA	0.0164404	0.480501	0.897747	NA	0.0322553	0.371454	0.696874	NA
LINC01514:8	0.0892672	0.253884	0.272446	NA	0.137073	0.301634	0.199007	0.654776	0.70249	0.835971	0.0232804	NA	0.391136	0.522426	0.163213	0.419119	0.084836	0.347858	0.59085	0.846861
LINC01515:1	-0.0220356	0.248179	0.315919	NA	-0.0235024	0.280694	0.500233	NA	-0.0249586	0.364966	0.750578	NA	-0.0822201	0.505527	0.380321	NA	-0.023172	0.377475	0.804794	NA
LINC01515:16	0.00515679	0.246291	0.904902	NA	-0.0190815	0.280448	0.526936	NA	-0.0526426	0.371124	0.227547	NA	-0.0660062	0.501999	0.482212	NA	-0.0572879	0.38529	0.221727	NA
LINC01515:19	-0.17389	0.301298	0.1123	NA	-0.162052	0.303042	0.199348	0.655227	-0.117314	0.322883	0.500967	0.782071	0.162039	0.379238	0.529138	0.786322	-0.171927	0.348166	0.359199	0.686646
LINC01515:22	0.00187376	0.247329	0.920437	NA	-0.00178834	0.280525	1	NA	0.00679771	0.36663	0.789302	NA	0.0168487	0.501224	0.700418	NA	0.00603267	0.380106	0.834674	NA
LINC01515:31	0.0157285	0.237436	0.82023	NA	0.0257958	0.267496	0.757252	NA	0.074156	0.343207	0.588628	NA	0.0880582	0.434101	0.700399	0.883379	0.0137211	0.346528	0.924341	0.979844
LINC01515:36	-0.005843	0.24743	0.662126	NA	-0.00729344	0.280605	0.678473	NA	-0.00588634	0.366288	0.93088	NA	-0.00662474	0.500099	0.996895	NA	0.0037469	0.379917	0.909396	NA
LINC01515:38	-0.0795034	0.248748	0.334287	NA	-0.0441856	0.262409	0.665209	0.940336	-0.0850376	0.332682	0.582945	NA	-0.223259	0.445272	0.373255	0.667881	-0.13358	0.355861	0.429197	0.744687
LINC01515:7	-0.023794	0.24269	0.647546	NA	-0.0474721	0.277861	0.450538	NA	-0.0204154	0.348119	0.841283	NA	-0.44716	0.730305	0.0556132	0.206279	-0.312868	0.566658	0.0221753	NA
LINC01516:3	0.0154198	0.246056	0.642445	NA	0.0163796	0.278236	0.680641	NA	-0.0773447	0.375307	0.221782	NA	0.0602281	0.490576	0.642412	NA	0.0144383	0.374004	0.795533	NA
LINC01517:14	-0.0197251	0.235193	0.792896	NA	-0.00301016	0.261807	0.971108	NA	-0.080508	0.339309	0.583363	NA	-0.0986712	0.425025	0.670981	0.868338	-0.258115	0.444083	0.140836	NA
LINC01517:30	0.138669	0.168337	0.280233	0.71175	0.126272	0.171633	0.353449	0.799513	0.285321	0.189991	0.0813452	0.298231	0.39307	0.194036	0.0277533	0.124752	0.407788	0.194948	0.0163932	0.100399
LINC01517:32	-0.00162644	0.247314	0.487753	NA	0.00522433	0.280157	0.81238	NA	-0.00413962	0.36656	0.457752	NA	-0.0309465	0.50258	0.000205601	NA	-0.00142803	0.379701	0.835063	NA
LINC01517:34	0.00728911	0.246651	0.714837	NA	0.000657335	0.279294	0.995218	NA	0.00393055	0.364476	0.899727	NA	0.0444869	0.497083	0.575706	NA	-0.0420342	0.38196	0.510204	NA
LINC01517:9	-0.00141168	0.247366	1	NA	0.00383296	0.280492	0.757508	NA	0.0045662	0.366607	0.844884	NA	-0.00523156	0.501315	1	NA	0.00767159	0.380151	0.736431	NA
LINC01518:1	-0.0172843	0.231531	0.830177	NA	0.0633584	0.264172	0.553128	NA	-0.0570398	0.325648	0.711764	NA	-0.247889	0.451299	0.337082	0.633033	-0.318935	0.477237	0.109711	NA
LINC01518:5	-0.00163421	0.247346	1	NA	0.00860187	0.280618	0.572027	NA	0.00607727	0.366484	0.83738	NA	0.0177365	0.501021	0.71269	NA	0.0118297	0.38023	0.800367	NA
LINC01521:1	-0.105015	0.199883	0.411413	0.801239	-0.452742	0.297848	0.0208133	0.191966	-0.130845	0.232308	0.465672	0.759389	-0.943633	0.301268	0.000324299	0.00321455	-0.443521	0.278986	0.039368	0.185765
LINC01521:2	0.020288	0.245659	0.560323	0.877074	-0.0156268	0.276679	0.744065	0.959151	-0.0299014	0.358505	0.704904	0.891036	0.115371	0.493422	0.449219	0.730427	-0.0279986	0.370772	0.725844	0.90773
LINC01521:3	-0.0218942	0.247512	0.372437	NA	-0.0352175	0.282151	0.251352	NA	-0.0594903	0.36985	0.278656	NA	0.010277	0.488873	0.967557	NA	0.0469877	0.378969	0.46153	NA
LINC01522:5	0.0259443	0.248998	0.167468	NA	0.02052	0.280932	0.509903	NA	0.0472734	0.369609	0.334008	NA	0.0890682	0.509146	0.281645	NA	0.0349971	0.380914	0.516612	NA
LINC01524:11	-0.0473169	0.246923	0.392	0.791217	0.011525	0.269893	0.910738	0.990459	-0.140494	0.380946	0.236588	0.549749	-0.147811	0.471917	0.466897	0.743681	-0.0679433	0.362428	0.587132	0.844604
LINC01524:13	0.0167619	0.190547	0.892013	0.979928	-0.0496666	0.20761	0.720952	0.952562	0.0309333	0.231973	0.867619	0.956839	0.1837	0.261998	0.415172	0.704019	0.0184602	0.234998	0.918126	0.977681
LINC01524:16	0.00742709	0.226502	0.93755	0.989785	0.0121072	0.251606	0.913592	0.990967	0.0386683	0.310021	0.820009	0.939259	0.094934	0.380493	0.703963	0.885264	0.143964	0.337124	0.434696	0.749015
LINC01524:2	0.0013503	0.242491	0.977356	NA	-0.0169146	0.274675	0.779567	NA	-0.0459211	0.358022	0.619172	NA	0.0469137	0.467921	0.786191	NA	0.0377508	0.36548	0.730981	NA
LINC01524:3	-0.00892277	0.237953	0.889713	NA	-0.0111117	0.267094	0.891013	0.987217	-0.0441682	0.342449	0.729503	NA	0.0684394	0.438812	0.752374	0.906467	0.0394071	0.349973	0.786131	0.930662
LINC01524:7	-0.0305078	0.246651	0.451372	NA	-0.0263369	0.277001	0.607301	NA	0.0361142	0.356032	0.70116	NA	-0.0335192	0.473023	0.832043	NA	0.0600886	0.372102	0.54502	NA
LINC01526:3	0.00389504	0.246815	0.857658	NA	0.000630458	0.279503	0.977064	NA	-0.023404	0.366659	0.80459	NA	0.0794131	0.505361	0.316501	NA	0.0410345	0.381526	0.339575	NA
LINC01527:1	-0.034485	0.228668	0.70832	0.929393	-0.0531119	0.25601	0.640272	0.932606	0.09897	0.315672	0.570355	0.825117	-0.103945	0.382126	0.674858	0.870435	-0.00676225	0.314161	0.967439	0.992777
LINC01530:1	-0.0526609	0.240663	0.496002	0.848428	-0.0795835	0.274283	0.422915	0.841853	-0.0913337	0.336974	0.550439	0.811409	-0.193733	0.443072	0.417769	0.705857	-0.100087	0.348488	0.531973	0.812757
LINC01531:10	0.0141536	0.229813	0.869303	0.97482	0.132908	0.289087	0.259454	0.720617	0.359159	0.461348	0.0954254	0.330057	0.319947	0.447115	0.242026	0.529038	0.0870187	0.331987	0.608787	0.855728
LINC01531:4	0.0437781	0.251642	0.135938	NA	0.0682645	0.291046	0.0642071	NA	0.131706	0.398443	0.0222977	NA	0.0856447	0.500336	0.452292	NA	0.0938572	0.391786	0.166046	NA
LINC01531:6	0.0231557	0.244897	0.595641	NA	-0.0486598	0.282016	0.335504	NA	0.0396625	0.357329	0.655817	NA	0.149094	0.49758	0.392972	0.683849	0.0849854	0.379567	0.385115	NA
LINC01531:7	-0.0306333	0.246129	0.48277	NA	0.0335278	0.276601	0.576071	NA	0.0182102	0.354139	0.842365	NA	-0.0366079	0.469648	0.827982	0.940252	0.0493545	0.369064	0.630316	NA
LINC01532:4	0.0227914	0.243739	0.63877	NA	0.0707258	0.284941	0.294356	NA	0.110956	0.371905	0.315377	NA	-0.202004	0.530264	0.22259	NA	0.000475579	0.364885	0.993989	NA
LINC01534:1	-0.0516789	0.246041	0.406315	0.797674	-0.0395974	0.271298	0.615767	0.9241	-0.0429869	0.341648	0.732191	0.902179	-0.106899	0.452879	0.593368	0.825775	-0.115718	0.371339	0.4062	0.727489
LINC01534:10	-0.0737912	0.257369	0.170742	NA	-0.00674435	0.270538	0.917428	NA	-0.192552	0.420167	0.104608	NA	-0.143889	0.479334	0.450591	NA	-0.13881	0.39282	0.259169	NA
LINC01534:11	0.0126702	0.246282	0.676829	NA	0.0157828	0.278817	0.687522	NA	0.0339815	0.364037	0.592037	NA	0.0884673	0.503083	0.32754	NA	-0.071645	0.387493	0.220394	NA
LINC01534:13	-0.0767236	0.261083	0.0803406	0.435643	-0.0258987	0.274879	0.652546	0.937636	-0.170989	0.410759	0.0901578	0.318894	-0.231703	0.53635	0.166111	0.423515	-0.168454	0.417292	0.124511	0.389877
LINC01534:14	-0.0260731	0.179684	0.839522	0.966622	-0.0292202	0.191344	0.847429	0.980576	0.0494758	0.212756	0.778809	0.923985	-0.176866	0.236489	0.394318	0.685175	-0.144317	0.222359	0.422742	0.740795
LINC01534:17	-0.000785005	0.247358	1	NA	-0.00108553	0.280515	1	NA	0.0196434	0.367298	0.360453	NA	-0.00313045	0.501279	1	NA	-0.00187692	0.380197	1	NA
LINC01534:2	0.00428795	0.246143	0.860338	NA	-0.00723038	0.279631	0.720581	NA	-0.0104321	0.364624	0.766397	NA	0.0554813	0.496727	0.534568	NA	0.0379742	0.379274	0.45274	NA
LINC01534:4	0.00448457	0.246354	0.957996	NA	0.00532763	0.277821	0.986721	NA	-0.0992877	0.385668	0.0154597	NA	-0.0853174	0.497415	0.465051	0.742646	-0.0379798	0.376287	0.573172	NA
LINC01534:5	0.0192651	0.241993	0.725945	0.935324	0.0127981	0.271473	0.857955	0.98247	0.0472025	0.350309	0.690323	0.884263	-0.729854	1.3642	0.021855	0.104359	0.0909243	0.37301	0.437242	0.750681
LINC01534:6	-0.030834	0.24994	0.060492	NA	-0.0355164	0.283086	0.149949	NA	-0.0670185	0.374762	0.0775696	NA	0.0405742	0.495172	0.822221	0.937472	0.0361055	0.378128	0.650382	NA
LINC01534:8	0.00408266	0.247342	0.491456	NA	-0.00274309	0.280505	1	NA	0.0141183	0.366964	0.351802	NA	0.0306939	0.502374	0.259414	NA	0.00556048	0.380004	0.734437	NA
LINC01534:9	-0.00307508	0.247391	0.424119	NA	-0.00392031	0.28056	0.438849	NA	-0.00662833	0.366791	0.454463	NA	-0.00788772	0.500636	0.653294	NA	-0.0072067	0.380303	0.450043	NA
LINC01535:21	-0.0157789	0.247605	0.373886	NA	-0.0038105	0.279869	0.512495	NA	-0.036848	0.368012	0.344266	NA	-0.0414446	0.498465	0.569097	NA	-0.0351016	0.380477	0.413035	NA
LINC01535:4	0.0291883	0.221758	0.77525	0.948841	0.0466828	0.246657	0.709987	0.950649	0.00624746	0.294019	0.974284	0.993497	-0.028978	0.353542	0.912953	0.973118	-0.142509	0.324031	0.455525	0.764741
LINC01537:3	-0.118843	0.223152	0.344012	0.760498	-0.0813388	0.225567	0.560522	0.904432	-0.153373	0.267243	0.417803	0.722897	-0.339847	0.315019	0.174805	0.436688	-0.319421	0.308693	0.137458	0.412571
LINC01539:14	-0.0367005	0.251056	0.0449975	NA	-0.0283737	0.281334	0.273015	NA	-0.0121497	0.363484	0.780014	NA	-0.0956903	0.507061	0.2576	NA	-0.0577956	0.383669	0.219324	NA
LINC01539:16	-0.0239285	0.24886	0.148939	NA	0.00289038	0.278951	0.951954	NA	-0.019584	0.365873	0.48501	NA	-0.0295491	0.498447	0.566992	NA	-0.00269186	0.376667	0.926631	NA
LINC01539:23	0.00582884	0.247409	0.609242	NA	-0.00125943	0.280509	1	NA	-0.00198614	0.36668	1	NA	0.0209887	0.501588	0.648735	NA	-0.00228188	0.380179	1	NA
LINC01541:4	-0.00759057	0.246509	0.637814	NA	-0.0169441	0.279446	0.615458	NA	-0.0256273	0.365373	0.436205	NA	0.0401996	0.492717	0.758313	NA	-0.0637883	0.38613	0.225102	NA
LINC01544:2	0.0211261	0.243135	0.669969	NA	0.0361232	0.275258	0.585881	NA	0.176766	0.404003	0.148624	NA	0.0486094	0.464077	0.782558	NA	0.198564	0.426488	0.142535	NA
LINC01545:1	0.0184078	0.246507	0.527541	NA	0.0185677	0.279003	0.588319	NA	0.0634111	0.369065	0.324918	NA	-0.00643861	0.489548	0.955796	NA	0.0423506	0.377685	0.495023	NA
LINC01545:4	0.0411368	0.246062	0.438028	NA	0.15691	0.333751	0.0587128	NA	0.112413	0.369716	0.329777	NA	0.232923	0.515316	0.265237	0.555371	0.15101	0.396849	0.235491	NA
LINC01547:2	-0.0686174	0.234194	0.478163	0.838212	-0.0253908	0.247423	0.825721	0.976829	-0.0438077	0.30071	0.801168	0.931905	-0.273595	0.400131	0.307805	0.603033	0.130014	0.32117	0.494674	0.791751
LINC01547:3	-0.00616902	0.247494	0.220295	NA	-0.0035949	0.280417	0.487282	0.87523	0.00729041	0.365754	0.926887	NA	-0.0251773	0.502395	0.246046	0.533219	-0.00333533	0.379791	0.632919	0.866619
LINC01547:4	0.00850871	0.245681	0.795512	0.955886	-0.000344457	0.277943	0.98462	0.998449	-0.0574817	0.369362	0.266291	0.582933	-0.0295022	0.488476	0.77892	0.918291	-0.0237021	0.375171	0.705106	0.899389
LINC01547:5	0.0880936	0.252599	0.292404	0.722343	0.0311012	0.260962	0.767094	0.964884	-0.597881	0.83938	0.0244957	0.135483	-0.291357	0.471961	0.261873	0.552549	-0.164122	0.370231	0.328667	0.657672
LINC01547:6	-0.00441515	0.246677	0.808516	0.960292	0.00595877	0.280265	0.391604	0.823595	0.00296862	0.364133	0.940021	0.981979	0.0196484	0.499057	0.472977	0.747551	0.00369083	0.377258	0.933458	0.982458
LINC01549:5	-0.0164782	0.246768	0.533098	NA	-0.0375587	0.282804	0.229537	NA	-0.0313489	0.365422	0.469937	NA	-0.0680964	0.495765	0.529021	NA	-0.0653389	0.385493	0.165284	NA
LINC01550:1	-0.181024	0.19988	0.187507	0.61818	-0.128994	0.192818	0.368393	0.808099	-0.249242	0.217246	0.158043	0.440504	-0.27024	0.22349	0.173777	0.435159	-0.353871	0.228125	0.0612958	0.250691
LINC01550:10	-0.0396477	0.251281	0.0532252	NA	-0.00662287	0.277569	0.849575	NA	-0.0359876	0.363868	0.522657	NA	-0.0495027	0.488979	0.663457	0.86481	-0.0571816	0.382237	0.22689	NA
LINC01550:11	-0.387098	0.279283	0.0280145	0.251977	-0.159768	0.214889	0.290908	0.748979	-0.166773	0.228403	0.353535	0.669254	0.238554	0.241909	0.262172	0.552752	-0.383373	0.259722	0.059239	0.245105
LINC01550:14	0.00252597	0.246824	0.859646	NA	0.0169224	0.28098	0.232266	NA	-0.0047044	0.365712	0.862796	NA	-0.0267319	0.500157	0.568437	0.810972	-0.0188602	0.379283	0.677707	NA
LINC01550:15	0.0108283	0.245522	0.71842	NA	0.0564208	0.285572	0.190443	NA	0.0286762	0.361001	0.679563	NA	0.0781444	0.49166	0.519179	NA	-0.0394789	0.377604	0.475375	NA
LINC01550:17	-0.00108468	0.247349	1	NA	-0.0013605	0.280503	1	NA	0.00907721	0.366613	0.820818	NA	0.0406368	0.503385	0.336302	NA	-0.00238701	0.380164	1	NA
LINC01550:18	0.0205142	0.225939	0.827691	0.964206	0.114401	0.273687	0.347219	0.794534	0.183679	0.342274	0.315845	0.634123	0.181937	0.387851	0.478283	0.751043	0.327529	0.416181	0.131664	0.403553
LINC01550:19	-0.00133123	0.24735	1	NA	0.00819795	0.280656	0.249085	NA	0.0163029	0.367118	0.264654	NA	-0.00497956	0.5012	1	1	-0.00297926	0.380159	1	NA
LINC01550:2	-0.0982894	0.269772	0.0799848	NA	-0.0699383	0.283117	0.30648	NA	-0.169133	0.399883	0.148255	NA	-0.179203	0.487703	0.365245	NA	-0.122849	0.383323	0.309869	NA
LINC01550:20	-0.0317569	0.248783	0.268022	0.701525	-0.0241431	0.279098	0.524548	0.891735	-0.0278824	0.361287	0.676118	0.877593	-0.075753	0.492704	0.529733	0.786597	-0.0218627	0.373101	0.757168	0.91902
LINC01550:21	0.0851517	0.265425	0.0485194	0.337173	0.051722	0.280024	0.429398	0.845354	0.0883596	0.366297	0.376908	0.689941	0.256375	0.552016	0.15274	0.4024	0.228681	0.468359	0.034524	0.170426
LINC01550:22	-0.0170775	0.246989	0.467204	NA	0.0354715	0.281547	0.307814	NA	-0.000959484	0.360898	0.990333	NA	0.0233424	0.489467	0.814752	NA	-0.00277223	0.375776	0.956488	NA
LINC01550:23	-0.0254139	0.246779	0.440699	NA	-0.0355857	0.280266	0.405665	NA	-0.0554192	0.364527	0.453403	NA	-0.0104173	0.479196	0.927696	0.97803	0.00282548	0.369544	0.9827	NA
LINC01550:24	-0.0802868	0.245944	0.36351	0.774791	0.0666575	0.263133	0.537391	0.898252	-0.136458	0.34224	0.402819	0.711266	-0.0618373	0.396272	0.792739	0.924077	0.00135559	0.322762	0.995808	1
LINC01550:25	-0.00565359	0.246935	0.603758	NA	-0.00673399	0.279871	0.615861	NA	-0.0207599	0.365702	0.576812	NA	-0.0771049	0.509715	0.112365	NA	-0.0252111	0.380049	0.318106	NA
LINC01550:26	0.0252464	0.237353	0.732324	NA	0.017091	0.264907	0.850303	0.98094	-0.0947662	0.350024	0.506098	0.785037	0.107739	0.436041	0.635895	0.850353	0.207596	0.407562	0.192567	0.498545
LINC01550:28	-0.0982894	0.269772	0.0799848	NA	-0.0699383	0.283117	0.30648	NA	-0.169133	0.399883	0.148255	NA	-0.179203	0.487703	0.365245	NA	-0.122849	0.383323	0.309869	NA
LINC01550:3	-0.0541062	0.253026	0.167961	NA	-0.0661125	0.287342	0.194843	NA	-0.0328583	0.356652	0.705884	NA	0.0164919	0.470317	0.926522	NA	-0.0365315	0.368856	0.702199	NA
LINC01550:4	0.00970341	0.247285	0.647413	NA	0.0272115	0.282359	0.0506345	0.330729	-0.0194861	0.367072	0.618711	NA	0.0302801	0.498666	0.632881	0.848493	-0.0175852	0.379906	0.709892	0.901404
LINC01550:5	0.132698	0.290296	0.060979	0.380622	0.104387	0.293198	0.238195	0.699987	0.1653	0.382986	0.244142	0.557442	-0.351625	0.568429	0.149574	0.397197	0.237497	0.439895	0.134721	0.408003
LINC01550:6	0.0159612	0.247893	0.171754	NA	-0.0136721	0.280782	0.461524	0.862509	-0.0229955	0.36724	0.484885	0.771671	0.0531604	0.502151	0.4502	0.731428	0.0344178	0.381785	0.211872	0.525127
LINC01550:7	0.0101952	0.243568	0.806086	0.959216	-0.0642744	0.287223	0.151138	0.582689	0.00631743	0.3537	0.952741	0.985511	-0.0147764	0.470938	0.915357	0.973771	-0.00886662	0.365991	0.923636	0.979668
LINC01550:8	0.0473975	0.235179	0.564898	0.878188	0.422412	0.66371	0.0247093	0.213305	0.501247	0.598147	0.0441821	0.203617	0.165879	0.413054	0.505783	0.770601	0.336107	0.456245	0.110811	0.364131
LINC01550:9	0.0289409	0.246366	0.466048	0.83217	-0.0436987	0.280405	0.416843	0.838442	0.00789996	0.356239	0.921223	0.976594	0.134335	0.496305	0.406886	0.697071	0.00373122	0.367787	0.950567	0.987499
LINC01551:1	-0.026105	0.245668	0.523978	NA	-0.0258544	0.27664	0.628587	NA	-0.154751	0.407547	0.0531672	NA	-0.0542416	0.475383	0.720144	0.893499	-0.104665	0.389117	0.2471	0.569091
LINC01551:3	0.00651814	0.241956	0.900464	NA	-0.00899282	0.27308	0.877685	NA	-0.0164341	0.351136	0.859821	NA	-0.169506	0.502511	0.315167	0.610567	-0.0267465	0.363308	0.798028	NA
LINC01551:5	-0.00372193	0.246896	0.834184	NA	0.00327333	0.280154	0.735316	NA	0.00705267	0.364988	0.887409	NA	-0.044838	0.503052	0.54317	NA	0.00460546	0.37872	0.921574	NA
LINC01553:2	-0.0266525	0.245886	0.514781	NA	-0.0171011	0.275752	0.756864	NA	0.0249976	0.354755	0.797476	NA	-0.213282	0.541995	0.13553	NA	-0.000885155	0.367309	0.984955	NA
LINC01554:4	0.0217723	0.247368	0.473022	NA	0.0330457	0.281532	0.416432	NA	0.057999	0.36908	0.351567	NA	0.0504999	0.494888	0.649435	NA	0.0698766	0.384479	0.331059	NA
LINC01555:1	0.0904654	0.185353	0.479315	0.838785	0.133643	0.201199	0.361371	0.804277	0.123075	0.215608	0.488638	0.774262	0.285909	0.235045	0.171574	0.431613	-0.149827	0.224295	0.411384	0.732081
LINC01556:1	0.0267897	0.24879	0.283506	NA	0.0215074	0.28083	0.536139	NA	0.0250106	0.366324	0.656869	NA	0.174169	0.540423	0.0707174	NA	0.0649098	0.385753	0.279854	NA
LINC01558:1	-0.00976497	0.247615	0.277997	NA	0.00259356	0.280393	0.974897	NA	-0.0105782	0.366274	0.592136	NA	-0.0377325	0.50307	0.306182	NA	-0.0125377	0.379799	0.572772	NA
LINC01558:2	-0.138907	0.289687	0.0889752	NA	-0.0791929	0.276153	0.412679	NA	-0.141181	0.359603	0.354733	NA	-1.73742	1.17292	0.00971286	0.0554892	-0.16164	0.376756	0.321064	NA
LINC01560:1	-0.187066	0.166639	0.146008	0.555388	-0.318175	0.183018	0.0311571	0.246273	-0.584061	0.194191	0.000669163	0.00809832	-0.940464	0.199259	5.21842e-07	9.86963e-06	-0.840838	0.199041	3.78854e-06	8.44351e-05
LINC01562:1	-0.0534333	0.219483	0.622724	0.900341	0.10596	0.250239	0.436027	0.848979	0.147741	0.294676	0.43655	0.737965	-0.149204	0.335874	0.552423	0.800846	0.078375	0.287176	0.684671	0.890386
LINC01562:3	0.0399473	0.212253	0.721236	0.93381	0.105652	0.243505	0.449041	0.856352	0.00247114	0.27163	0.990409	0.997841	-0.0315839	0.315774	0.896874	0.967204	0.267392	0.315087	0.209044	0.52201
LINC01562:4	0.00566736	0.247279	0.620534	NA	-0.000339164	0.280333	0.984854	NA	-0.010559	0.366762	0.870701	NA	0.0158549	0.499938	0.788967	NA	0.00012813	0.37974	0.94766	NA
LINC01563:10	-0.0175575	0.237013	0.800029	NA	0.00627556	0.264708	0.94369	0.994604	0.0535143	0.337076	0.704073	0.890595	-0.164247	0.454208	0.470397	0.746198	0.0307788	0.344403	0.835827	0.950897
LINC01563:12	-0.0085544	0.230343	0.917175	NA	0.042264	0.258958	0.69703	NA	0.0990987	0.328029	0.55312	NA	-0.066769	0.40056	0.781697	0.919722	0.00448281	0.326485	0.979979	0.995922
LINC01566:2	0.0108308	0.246013	0.724826	NA	0.0315988	0.280629	0.416118	NA	0.0535237	0.36705	0.4004	NA	0.0334907	0.492144	0.751287	NA	0.00708136	0.374754	0.905464	NA
LINC01566:3	-0.0137876	0.246715	0.574116	NA	-0.0117636	0.278938	0.715926	NA	-0.0639566	0.372788	0.242457	NA	-0.0496101	0.494305	0.658518	NA	-0.0284094	0.378141	0.47288	NA
LINC01567:1	0.0261191	0.241439	0.664794	NA	0.0223317	0.270619	0.76734	NA	-0.0167289	0.345189	0.882769	NA	0.138133	0.464499	0.516079	0.777257	-0.0302262	0.356521	0.810747	NA
LINC01568:12	0.0710509	0.254586	0.235606	NA	0.0549211	0.278179	0.467746	NA	0.0314999	0.349679	0.776235	NA	-0.194944	0.514764	0.285323	NA	-0.0536494	0.367336	0.626818	NA
LINC01568:14	-0.035018	0.24415	0.524301	NA	0.00485673	0.270147	0.951267	NA	-0.0256627	0.346877	0.813939	NA	0.0915517	0.456343	0.658068	0.861485	-0.0790315	0.368386	0.512731	NA
LINC01568:6	0.0144741	0.245824	0.658228	NA	0.0163213	0.277724	0.716369	NA	0.00859588	0.359093	0.911831	NA	0.0692345	0.489032	0.609155	NA	-0.0375794	0.375961	0.640247	NA
LINC01569:1	0.00458239	0.247348	0.748283	NA	0.00705258	0.280553	0.616935	NA	-0.00308727	0.366644	1	NA	0.0339469	0.502585	0.404877	NA	-0.00351779	0.380141	1	NA
LINC01569:10	-0.00111711	0.247354	1	NA	-0.00133089	0.280507	1	NA	-0.00224717	0.366676	1	NA	0.0239337	0.50171	0.610827	NA	0.0132623	0.380407	0.49174	NA
LINC01569:12	0.00304359	0.247316	0.0103056	NA	0.0066985	0.280537	0.00154597	NA	-0.0039173	0.366648	1	NA	0.0141255	0.500984	0.00828423	NA	0.0201961	0.380852	0.000128259	NA
LINC01569:13	0.00499183	0.247397	0.000801212	NA	-0.00206068	0.280515	1	NA	0.0103473	0.366718	0.00531322	NA	-0.00634047	0.501262	1	NA	0.0072656	0.380093	0.0145636	NA
LINC01569:14	-0.00278169	0.247308	1	NA	0.0260383	0.281917	0.0902699	NA	0.0565877	0.372422	0.106881	NA	0.121883	0.522598	0.0235381	0.110393	0.0600666	0.386389	0.0646578	0.260044
LINC01569:15	0.000986369	0.24727	0.761471	NA	0.00301899	0.2804	0.609	NA	-0.00332851	0.36577	0.907763	NA	-0.0239979	0.501736	0.000972986	NA	0.00279383	0.379917	0.728784	NA
LINC01569:16	0.0157521	0.247514	0.287154	NA	0.00798835	0.279834	0.608029	NA	0.0363867	0.367168	0.320116	NA	0.0783991	0.505203	0.248992	0.536638	0.0267475	0.378485	0.556317	NA
LINC01569:17	-0.00324168	0.241396	0.938739	NA	0.032685	0.273856	0.647291	NA	0.108522	0.366671	0.373593	NA	-0.363955	0.636494	0.0888592	0.283611	-0.423763	0.826754	0.00251176	NA
LINC01569:18	-0.00547888	0.247433	0.372808	NA	0.00107833	0.280421	0.678183	NA	0.000241507	0.366475	0.72345	NA	-0.0219076	0.501845	0.398744	NA	-0.01253	0.380438	0.395968	NA
LINC01569:21	-0.0459055	0.2388	0.555779	0.874987	-0.10876	0.287867	0.272752	0.732758	0.0468388	0.328505	0.756334	0.913558	-0.232578	0.452914	0.352335	0.648183	-0.0562227	0.341365	0.705208	0.899389
LINC01569:22	-0.0591753	0.257639	0.00472846	NA	-0.00821973	0.277214	0.820522	NA	-0.0403518	0.364176	0.465023	NA	-0.193693	0.545788	0.0852829	0.275969	-0.0283185	0.374572	0.645498	NA
LINC01569:23	0.131461	0.286882	0.0811331	NA	0.0886553	0.285337	0.303063	NA	-0.00431411	0.340936	0.971204	NA	0.118637	0.451621	0.586674	0.822185	-0.0591754	0.358781	0.659126	NA
LINC01569:24	0.0222312	0.247913	0.30734	0.733266	0.01316	0.279858	0.479312	0.871756	0.0603601	0.372047	0.0729975	0.279082	0.0904891	0.506722	0.156255	0.407915	0.0578139	0.383703	0.227359	0.543694
LINC01569:25	0.000297822	0.245754	0.965825	NA	-0.0262007	0.280969	0.299607	0.757612	-0.0739859	0.376957	0.0235657	0.13201	-0.12884	0.522545	0.0401551	0.163354	-0.0776773	0.39098	0.0263197	0.140775
LINC01569:3	-0.00250053	0.247312	1	NA	-0.00300783	0.280446	1	NA	0.0385439	0.36939	0.113427	NA	0.0690176	0.507433	0.160471	0.414781	0.0444695	0.383735	0.0553778	NA
LINC01569:4	-0.00199661	0.247255	0.83438	NA	0.00598107	0.280525	0.710588	NA	-0.000741576	0.366102	0.94952	NA	-0.0142952	0.501544	0.709401	NA	-0.00841909	0.380317	0.692824	NA
LINC01569:6	-0.00478712	0.247396	0.630442	NA	-0.00603603	0.280565	0.647696	NA	0.0156253	0.366853	0.556098	NA	0.0264003	0.500583	0.690162	NA	-0.0111321	0.380325	0.660893	NA
LINC01569:7	-0.0126224	0.241452	0.802449	0.957556	-0.0773212	0.287352	0.249557	0.711584	-0.0339221	0.348705	0.757497	0.914231	-0.138721	0.479338	0.456874	0.736735	-0.1918	0.43006	0.0974	0.337764
LINC01569:8	-0.0105361	0.24516	0.749307	0.941363	-0.00264424	0.27712	0.906517	0.990237	-0.0743224	0.372297	0.207319	0.512399	-0.0534896	0.487449	0.652425	0.858518	-0.103815	0.396164	0.103946	0.351118
LINC01569:9	0.000500033	0.247263	0.901793	NA	-0.00649371	0.280368	0.62304	NA	-0.0145265	0.367033	5.73056e-05	NA	0.0190343	0.50062	0.468483	NA	-0.00140514	0.379842	0.74691	NA
LINC01570:6	0.0281115	0.244298	0.576031	NA	-0.0534478	0.281573	0.365443	NA	-0.0286478	0.353539	0.76778	NA	-0.151634	0.496302	0.391081	NA	0.0386178	0.366403	0.704298	NA
LINC01570:7	0.0414025	0.247723	0.380394	NA	0.0799275	0.289603	0.212928	NA	-0.020804	0.357693	0.807286	NA	0.153928	0.496527	0.385276	NA	0.0406974	0.369549	0.680757	NA
LINC01571:7	-0.0218347	0.23201	0.790059	NA	-0.0880839	0.273973	0.405	0.831549	-0.0712026	0.325768	0.653844	0.866933	-0.230811	0.438097	0.366374	0.661671	-0.177472	0.370404	0.307621	0.637986
LINC01572:12	0.0463256	0.250675	0.268202	NA	0.0350139	0.279582	0.492242	NA	0.0200307	0.358828	0.821675	NA	0.180321	0.52363	0.230698	NA	-0.0898956	0.390626	0.272871	NA
LINC01572:17	-0.00900132	0.243765	0.829342	NA	-0.030434	0.277256	0.591961	NA	-0.060539	0.36327	0.474649	NA	-0.0376882	0.471798	0.82388	NA	0.0561353	0.370905	0.578346	NA
LINC01572:18	-0.0122943	0.247268	0.397825	NA	-0.00781907	0.279864	0.602442	NA	-0.0268319	0.366347	0.415458	NA	-0.0245535	0.494598	0.762819	NA	2.24976e-05	0.378481	0.897766	NA
LINC01572:19	0.0266871	0.248329	0.287607	NA	-0.00369667	0.279084	0.9126	NA	0.037891	0.365375	0.477372	NA	0.0758422	0.50059	0.383113	NA	-0.00717784	0.374933	0.94419	NA
LINC01572:20	-0.0180043	0.247782	0.657514	NA	0.0353191	0.282393	0.121306	NA	0.00462547	0.363717	0.718498	NA	0.00214288	0.493994	0.760308	NA	0.0128676	0.377047	0.606264	NA
LINC01572:22	-0.0400509	0.239278	0.576149	0.883052	-0.0629072	0.272395	0.486807	0.874855	-0.0372312	0.33208	0.791154	0.929035	-0.140739	0.435852	0.549082	0.798741	0.0982257	0.352333	0.531292	0.81271
LINC01572:24	0.000926556	0.246552	0.805817	NA	-0.0165121	0.279869	0.605496	NA	-0.0208894	0.364255	0.711297	NA	-0.0513446	0.498112	0.574465	NA	-0.023778	0.378063	0.651553	NA
LINC01578:10	-0.0234097	0.248786	0.14136	NA	-0.0236487	0.28121	0.337573	NA	-0.00656954	0.363791	0.813315	NA	-0.0197115	0.497979	0.636291	NA	0.00359992	0.378024	0.963679	NA
LINC01578:11	0.130062	0.27529	0.151553	0.5652	1.10971	0.863841	0.00552253	0.0726686	0.121826	0.34004	0.452522	0.749888	0.182863	0.423263	0.462646	0.740804	0.0840464	0.338968	0.612352	0.857266
LINC01578:12	-0.231302	0.24754	0.117927	0.51058	-0.0135082	0.201166	0.933138	0.993642	-0.0430108	0.227949	0.806446	0.934273	-0.23306	0.260405	0.301671	0.597359	0.00324471	0.22974	0.992646	0.999175
LINC01578:13	-0.1201	0.208572	0.352292	0.766667	-0.218665	0.247176	0.171071	0.614088	-0.0963819	0.235428	0.59171	0.837454	-0.486769	0.291088	0.044724	0.176963	-0.28554	0.266249	0.157989	0.446681
LINC01578:14	-0.00785104	0.162866	0.927865	0.987411	-0.0177488	0.172345	0.875947	0.984767	-0.148889	0.196083	0.366137	0.680692	-0.313672	0.21305	0.10371	0.314482	-0.205048	0.20135	0.230325	0.548085
LINC01578:2	-0.219394	0.172079	0.0987684	0.475155	-0.22811	0.17336	0.104487	0.495725	-0.400939	0.186119	0.0138856	0.09058	-0.538475	0.188745	0.00212466	0.016099	-0.556443	0.19186	0.00112592	0.0122941
LINC01578:3	-0.0675876	0.227746	0.519254	0.859422	-0.13432	0.271745	0.313014	0.769072	0.0388143	0.287654	0.829816	0.943144	-0.207804	0.362458	0.424839	0.710964	-0.0510717	0.296402	0.781557	0.928963
LINC01578:4	0.0189724	0.126186	0.862215	0.972817	0.0974333	0.132269	0.405446	0.831749	0.0467453	0.137203	0.714378	0.89508	0.155958	0.141873	0.251447	0.539728	0.172753	0.139238	0.181818	0.483097
LINC01578:5	0.0152706	0.247847	0.224738	0.659126	0.00852489	0.280248	0.760423	0.963457	0.0414921	0.369644	0.140718	0.413273	0.0830507	0.510674	0.0391972	0.160448	0.0543149	0.385803	0.0116196	0.0777147
LINC01578:6	0.213209	0.330833	0.0841939	0.443684	-0.000257266	0.248952	0.996218	0.999794	0.10871	0.315099	0.539596	0.804777	0.2272	0.391071	0.389561	0.681815	0.0724552	0.315172	0.682622	0.889423
LINC01578:7	0.00754014	0.115051	0.932251	0.988281	0.0734664	0.119178	0.490852	0.876659	0.111356	0.124259	0.33487	0.652045	0.233999	0.12698	0.054527	0.203272	0.0647491	0.124207	0.577756	0.84003
LINC01579:14	-0.0254962	0.238361	0.719666	NA	-0.0224318	0.266284	0.783271	NA	0.0122302	0.333789	0.933346	NA	-0.0980611	0.438888	0.657459	0.861188	-0.0246102	0.345258	0.86452	NA
LINC01579:18	0.0904028	0.264202	0.131524	NA	0.030129	0.274307	0.64278	NA	0.183052	0.406241	0.155766	NA	0.254195	0.526535	0.233248	0.518132	-0.102697	0.384434	0.327588	NA
LINC01579:4	-0.037594	0.23507	0.644791	0.906768	-0.019213	0.258618	0.846964	0.980576	0.0105888	0.319907	0.944072	0.983113	-0.109791	0.410323	0.648418	0.856798	-0.0601888	0.334289	0.712845	0.902871
LINC01579:5	-0.0254962	0.238361	0.719666	NA	-0.0224318	0.266284	0.783271	NA	0.0122302	0.333789	0.933346	NA	-0.0980611	0.438888	0.657459	0.861188	-0.0246102	0.345258	0.86452	NA
LINC01579:9	-0.00933511	0.247413	0.764127	NA	-0.0116824	0.280572	0.795434	NA	0.0070599	0.365719	0.789459	NA	0.0310076	0.499017	0.551451	NA	0.0128975	0.379293	0.617056	NA
LINC01581:4	0.0646396	0.25477	0.176198	NA	0.0431833	0.278559	0.456909	NA	0.0385187	0.356096	0.668136	NA	0.536218	0.882535	0.0228691	0.108009	0.114232	0.387424	0.272479	NA
LINC01582:5	0.0069024	0.247038	0.794362	NA	0.0228434	0.281283	0.37761	NA	0.0269894	0.366305	0.577408	NA	-0.0349184	0.500904	0.812125	NA	-0.00025905	0.378193	0.972072	NA
LINC01583:1	-0.0189892	0.245958	0.596906	NA	-0.0198678	0.27799	0.651295	NA	0.0738214	0.367314	0.368217	NA	0.0730616	0.484225	0.624011	NA	-0.0432236	0.374672	0.623671	NA
LINC01585:7	-0.0297163	0.243861	0.579166	NA	-0.0461112	0.277205	0.483965	NA	-0.092706	0.364569	0.389335	NA	-0.0761051	0.467909	0.647096	0.856228	-0.17998	0.421359	0.128355	NA
LINC01586:3	-0.0224985	0.248755	0.131901	NA	-0.0231808	0.281462	0.247965	NA	-0.0104748	0.364449	0.846161	NA	-0.0422865	0.497605	0.583866	NA	-0.0319782	0.380567	0.404268	NA
LINC01586:6	-0.00405901	0.247399	0.67057	NA	0.00232587	0.280433	0.902019	NA	-0.00865116	0.366803	0.706085	NA	-0.0161585	0.501556	0.704537	NA	-0.00932922	0.380327	0.700563	NA
LINC01588:41	-0.0082372	0.24638	0.775023	NA	-0.0373834	0.283534	0.125074	NA	-0.0214254	0.363835	0.662136	NA	-0.0481211	0.49538	0.647728	NA	-0.0777565	0.391104	0.0637887	NA
LINC01588:52	0.0132375	0.240856	0.814265	0.961589	0.0405607	0.274263	0.585452	0.913555	-0.107287	0.366934	0.347882	0.66366	0.0111735	0.448981	0.957108	0.988114	-0.0115123	0.35798	0.913215	0.97656
LINC01588:53	-0.0108668	0.247724	0.201829	NA	-0.0139344	0.281041	0.211925	NA	-0.00143814	0.36606	0.910676	NA	-0.0135626	0.499683	0.840145	0.944404	-0.00483837	0.379734	0.892062	NA
LINC01588:54	0.0331896	0.246681	0.420043	NA	0.0119918	0.275214	0.849292	NA	0.0391812	0.357843	0.633985	NA	0.0920469	0.481294	0.551451	0.800206	0.052296	0.371347	0.573188	NA
LINC01588:55	-0.0193526	0.243841	0.661616	NA	0.0204221	0.274176	0.738428	0.957199	-0.12078	0.380966	0.21955	0.528662	-0.00836543	0.463872	0.956702	0.987938	0.0127449	0.364048	0.907226	0.974788
LINC01588:56	0.0152754	0.228379	0.867112	0.97427	0.0349048	0.255488	0.75392	0.961274	0.0715198	0.317946	0.670209	0.874791	0.52293	0.503994	0.0917537	0.289831	0.12744	0.337338	0.478073	0.780153
LINC01588:57	-0.0419322	0.245494	0.457669	NA	0.000268313	0.269748	0.997653	NA	-0.083325	0.35901	0.455417	NA	0.149799	0.466651	0.488752	NA	-0.224073	0.452874	0.0932855	NA
LINC01588:58	-0.0268618	0.248672	0.224607	NA	-0.0186447	0.279755	0.527819	NA	-0.0116266	0.362482	0.824644	NA	-0.139204	0.525069	0.129275	NA	-0.0794964	0.390499	0.126397	NA
LINC01588:59	0.0109104	0.247534	0.483283	NA	0.00899742	0.280417	0.765358	NA	0.0251967	0.367288	0.505893	NA	-0.00691775	0.500966	1	NA	0.0390754	0.382719	0.243778	NA
LINC01588:60	0.00781541	0.244361	0.841257	NA	-0.0185968	0.277825	0.637332	NA	0.0186179	0.35701	0.826692	NA	0.209373	0.533146	0.184356	NA	0.0650809	0.375983	0.483488	NA
LINC01588:61	-0.00157469	0.24737	1	NA	0.00413398	0.280501	0.748895	NA	-0.00325774	0.36672	1	NA	0.0126012	0.50118	0.755338	NA	0.00749821	0.380156	0.752182	NA
LINC01588:62	0.0755491	0.229635	0.448037	0.823419	0.23689	0.328095	0.127665	0.542393	0.239269	0.33949	0.230179	0.541986	0.0298526	0.344811	0.906564	0.970428	0.186562	0.323464	0.351638	0.679585
LINC01588:65	0.1503	0.23998	0.245604	0.679778	0.0934287	0.233171	0.505461	0.88371	0.0999947	0.266457	0.589982	0.836383	0.537262	0.341215	0.0462553	0.181269	0.1402	0.275208	0.474386	0.777556
LINC01588:67	0.0118361	0.247439	0.539284	NA	0.0324977	0.282983	0.092365	NA	0.0502397	0.371087	0.0691307	NA	0.0295476	0.499881	0.729873	0.897531	0.0543904	0.385161	0.0730694	NA
LINC01588:69	0.120242	0.146575	0.315197	0.739606	-0.0936395	0.150068	0.454357	0.858977	0.0190973	0.155993	0.89892	0.968255	-0.0933949	0.164198	0.544734	0.795891	-0.0574402	0.157969	0.637294	0.868325
LINC01588:7	0.00616108	0.247199	0.631781	NA	-0.0128888	0.28062	0.449403	NA	0.0171804	0.36555	0.688174	NA	0.00413725	0.497416	0.879566	NA	-0.0138122	0.379499	0.675143	NA
LINC01588:70	-0.0140968	0.247029	0.585776	NA	-0.0145029	0.279468	0.571654	NA	-0.0379594	0.366726	0.468488	NA	-0.0170328	0.49205	0.860972	NA	-0.0713388	0.388952	0.0920861	NA
LINC01588:74	-0.0121843	0.246964	0.584989	NA	-0.00762748	0.279348	0.787444	NA	-0.00695784	0.363619	0.864228	NA	-0.0265529	0.496214	0.722029	NA	0.0127756	0.377427	0.748158	NA
LINC01588:76	0.0221491	0.24764	0.35893	NA	-0.00963275	0.278772	0.768338	NA	0.00239111	0.363603	0.944201	NA	0.0408233	0.494216	0.623117	0.843046	0.0225193	0.375862	0.717117	0.904907
LINC01588:78	-0.0115632	0.247638	0.46368	NA	-0.00797456	0.28033	0.656666	NA	-0.00433422	0.365842	0.856844	NA	-0.0121313	0.499664	0.68559	NA	0.0042869	0.378695	0.863599	NA
LINC01588:79	-0.000237916	0.24582	0.976022	NA	0.0287096	0.280853	0.375834	NA	-0.0266718	0.365063	0.532964	NA	-0.0521564	0.497426	0.523522	NA	-0.064772	0.385773	0.297803	NA
LINC01588:83	0.156062	0.294878	0.11316	0.502573	0.0732587	0.269977	0.485855	0.874304	0.170946	0.363607	0.296064	0.614506	0.0386969	0.407668	0.871302	0.956461	0.164916	0.365818	0.346134	0.673986
LINC01588:84	-0.0165583	0.247656	0.338483	NA	-0.00606171	0.279538	0.746896	0.959649	-0.0555562	0.372974	0.0208062	0.120715	-0.105003	0.517753	0.0206173	0.0998423	-0.0218005	0.378044	0.587118	0.844604
LINC01588:85	0.0516458	0.254922	0.00716884	NA	0.0497924	0.286193	0.0488978	0.323666	0.138956	0.406279	0.000919583	0.0105247	0.198593	0.554832	0.0312961	0.136251	-0.00636918	0.379968	1	1
LINC01588:86	0.0313915	0.246253	0.476573	0.837504	0.103873	0.303795	0.060745	0.36834	0.0800964	0.36668	0.386586	0.697815	0.463399	0.79299	0.0355555	0.149872	3.4911	1.62872	0.000399231	0.00515498
LINC01588:87	-0.0992083	0.239746	0.356061	0.768727	-0.115814	0.264142	0.369264	0.808796	-0.104124	0.299573	0.567191	0.823151	-0.267163	0.374836	0.316885	0.612029	-0.340268	0.393268	0.126024	0.392826
LINC01588:88	-0.01776	0.245364	0.58319	0.886053	0.0451233	0.281286	0.330284	0.782664	0.0100626	0.357046	0.895735	0.966856	-0.0226666	0.473389	0.879176	0.959374	0.0709758	0.377451	0.428449	0.744363
LINC01588:89	-0.0117526	0.24673	0.599952	0.891913	-0.0418979	0.284817	0.037645	0.277732	-0.0239558	0.363605	0.633141	0.858624	-0.05194	0.496436	0.567035	0.81017	-0.0867879	0.395149	0.0023797	0.0228664
LINC01588:90	-0.0919676	0.231821	0.408631	0.799238	-0.0475665	0.238589	0.705636	0.949695	-0.599142	0.487717	0.0305871	0.157713	0.00884146	0.325586	0.969716	0.99223	-0.374952	0.392422	0.106062	0.355364
LINC01588:91	-0.0664404	0.214901	0.565642	0.878289	-0.0389776	0.227759	0.777505	0.967405	-0.278518	0.320948	0.180729	0.474991	-0.28498	0.332673	0.263037	0.553715	0.0746969	0.271447	0.697128	0.895699
LINC01588:93	0.0311423	0.230971	0.724031	0.93485	0.102596	0.274345	0.37532	0.812914	-0.0140764	0.315886	0.922954	0.977001	0.0438393	0.388215	0.860675	0.952331	-0.00908304	0.323917	0.955415	0.989435
LINC01589:3	0.0124173	0.239688	0.842477	NA	-0.0496372	0.276353	0.498412	NA	0.0252723	0.344608	0.833482	NA	-0.181459	0.487904	0.383213	NA	-0.0346404	0.358186	0.775388	NA
LINC01589:5	0.0245558	0.226405	0.798143	0.956765	0.0696424	0.258037	0.556052	0.903756	0.0969168	0.315927	0.575609	0.827785	0.715064	0.520588	0.0353524	0.149143	0.098584	0.32303	0.584279	0.844044
LINC01590:1	0.013667	0.234905	0.856654	NA	0.0963106	0.282197	0.326957	0.780292	0.0348757	0.330512	0.81334	NA	-0.0782639	0.424144	0.738606	0.900242	-0.0264875	0.341264	0.85994	0.958984
LINC01590:2	-0.050305	0.242821	0.485105	NA	0.0724413	0.274425	0.44422	NA	0.0292264	0.332022	0.842314	NA	-0.220718	0.473834	0.354909	0.650769	-0.145672	0.37721	0.351738	NA
LINC01590:3	-0.036004	0.244998	0.492153	NA	-0.0197925	0.27232	0.767135	NA	0.0069956	0.347062	0.953495	NA	0.136256	0.473849	0.483366	0.754739	-0.168148	0.411432	0.16939	NA
LINC01592:12	-0.0439516	0.244008	0.49194	NA	0.018234	0.267314	0.829791	NA	0.0276416	0.338896	0.836986	NA	0.0812331	0.438604	0.717091	NA	-0.0877128	0.364381	0.515786	NA
LINC01592:2	0.0359653	0.247387	0.398346	NA	0.0384909	0.279031	0.462386	NA	0.0141198	0.35579	0.868984	NA	-0.0206547	0.475012	0.894888	NA	-0.0417724	0.37169	0.648298	NA
LINC01594:3	-0.0442389	0.241375	0.53023	NA	0.0175643	0.264706	0.840701	0.980144	-0.199291	0.399971	0.187644	0.484716	-0.24536	0.483166	0.306909	0.602432	-0.068752	0.351022	0.632479	0.86646
LINC01596:2	-0.00412414	0.247222	0.69219	NA	-0.00562894	0.280035	0.77534	NA	-0.0074077	0.366178	0.739493	NA	-0.00127005	0.496968	0.971532	NA	-0.0284462	0.381455	0.407928	NA
LINC01597:2	-0.0155103	0.247613	0.356943	NA	-0.0178907	0.280751	0.370083	NA	-0.0258412	0.366185	0.44649	NA	-0.0543077	0.502032	0.387646	NA	-0.0500083	0.384635	0.133427	NA
LINC01597:5	-0.0124673	0.204427	0.905176	0.982344	-0.0580933	0.227079	0.673652	0.943214	-0.285331	0.312242	0.166503	0.454734	-0.313013	0.32415	0.220793	0.501446	0.0635024	0.264541	0.740787	0.913055
LINC01597:6	0.00543626	0.246299	0.80055	0.957067	0.0224257	0.280826	0.244523	0.706485	0.032676	0.365666	0.468902	0.762106	0.0466944	0.498777	0.4098	0.699609	-0.00976777	0.378344	0.756344	0.918846
LINC01597:7	-0.000541302	0.245972	0.951113	0.992542	-0.0355942	0.283646	0.0187723	0.178959	-0.0496575	0.369852	0.213002	0.520197	0.0214329	0.497626	0.713539	0.890109	-0.0238829	0.376933	0.650406	0.876119
LINC01597:8	-0.0961918	0.235314	0.382766	0.785873	-0.0321529	0.238069	0.79906	0.970809	0.192196	0.310389	0.322643	0.641825	0.0413651	0.330562	0.869213	0.955442	-0.0368002	0.288849	0.845285	0.954117
LINC01602:1	-0.00166531	0.244459	0.957539	NA	-0.044203	0.282487	0.322736	NA	0.0347277	0.359238	0.676395	NA	0.115459	0.493027	0.447903	NA	-0.0436403	0.374987	0.596273	NA
LINC01605:17	0.649368	0.130928	8.3514e-08	5.83891e-06	0.895311	0.129977	5.94483e-13	5.96304e-11	1.27573	0.128825	4.54262e-24	5.86653e-22	1.98654	0.127238	4.03215e-56	9.60494e-54	1.37641	0.128569	1.09466e-27	1.57386e-25
LINC01606:13	-0.013249	0.247777	0.349473	NA	-0.0167313	0.281087	0.366419	NA	0.00741631	0.365096	0.921676	NA	-0.0294973	0.499826	0.54631	NA	0.00174929	0.378774	0.96871	NA
LINC01608:12	-0.00594502	0.247451	0.308145	NA	-0.00751884	0.280642	0.318674	NA	-0.0126579	0.366961	0.331374	NA	0.00640792	0.501024	0.981641	0.995903	0.00393229	0.380087	0.953235	NA
LINC01608:15	-0.00727678	0.243915	0.842196	NA	-0.00704596	0.275509	0.879109	NA	-0.0545559	0.362122	0.501431	NA	-0.142742	0.503971	0.337318	NA	-0.068083	0.377318	0.439446	NA
LINC01608:19	0.00576304	0.241926	0.912099	0.983974	0.0169621	0.272986	0.793633	0.970321	0.0567757	0.354396	0.608695	0.844717	-0.10035	0.474568	0.555925	0.803314	0.0315354	0.362691	0.775905	0.926649
LINC01608:9	-0.0592252	0.234795	0.527173	NA	-0.0392651	0.25385	0.725833	0.953736	-0.243511	0.386147	0.194987	0.495196	-0.0407681	0.375149	0.868159	0.955192	-0.0105636	0.314806	0.948731	0.986953
LINC01611:12	0.0103759	0.243772	0.80735	NA	0.053855	0.281643	0.359758	NA	-0.00196446	0.354872	0.984285	NA	-0.0956394	0.486485	0.539943	NA	-0.0800633	0.380001	0.406544	NA
LINC01612:5	0.102363	0.255158	0.26832	NA	0.0426722	0.260245	0.685812	0.945793	-0.126651	0.346663	0.433372	NA	0.0846381	0.401402	0.730384	0.897678	0.0452692	0.330432	0.786452	0.930662
LINC01614:12	-0.00675123	0.247509	0.428386	NA	-0.00861656	0.280728	0.442127	NA	-0.0146784	0.367155	0.457625	NA	-0.0275052	0.502461	0.456263	NA	-0.0157976	0.380712	0.453092	NA
LINC01614:14	-0.00418404	0.247373	0.483024	NA	-0.00604895	0.280585	0.442197	NA	-0.0109853	0.366975	0.362378	NA	-0.0205227	0.502001	0.361314	NA	-0.0119216	0.380519	0.358407	NA
LINC01614:9	0.107585	0.162092	0.383508	0.786456	0.168357	0.173936	0.227162	0.688941	0.172731	0.180477	0.273353	0.589693	0.362589	0.190575	0.0392072	0.160466	0.185889	0.181887	0.245017	0.566447
LINC01615:11	-0.0298199	0.247697	0.396366	NA	-0.0297118	0.279314	0.511123	NA	-0.0837386	0.374335	0.262582	NA	-0.0321173	0.483715	0.758198	NA	-0.0192251	0.3725	0.750827	NA
LINC01619:1	-0.127935	0.21247	0.326815	0.747387	0.0334477	0.204453	0.815052	0.97515	-0.0752932	0.236282	0.677968	0.878524	-0.171474	0.265397	0.436423	0.720423	-0.350744	0.285442	0.0943306	0.330486
LINC01619:10	0.00634738	0.178402	0.9621	0.994946	-0.274515	0.241376	0.0969571	0.477526	-0.0131415	0.213113	0.9349	0.98038	-0.231223	0.242071	0.272646	0.563693	-0.0919257	0.218829	0.607826	0.855343
LINC01619:11	0.144767	0.263333	0.208031	0.640037	0.147755	0.279027	0.277514	0.736173	-0.140611	0.324061	0.435389	0.737479	-0.0494854	0.359086	0.842314	0.945572	0.177548	0.32872	0.367403	0.693818
LINC01619:12	0.0267623	0.248257	0.265355	NA	0.0174657	0.279552	0.522213	NA	-0.0279976	0.363977	0.64738	NA	0.043066	0.490136	0.701528	NA	0.0458834	0.379971	0.3517	NA
LINC01619:16	-0.0056773	0.247265	0.576291	NA	-0.00510062	0.28024	0.689407	NA	-0.00315388	0.36555	0.860364	NA	0.00939751	0.500472	0.900605	0.968229	-0.0205054	0.380937	0.275397	NA
LINC01619:2	-0.0269751	0.245731	0.509433	NA	-0.0197562	0.275707	0.726541	NA	-0.0820886	0.368415	0.339538	NA	-0.077215	0.479314	0.612813	0.836839	0.0697787	0.374523	0.484837	NA
LINC01619:3	0.00316537	0.247321	0.00394299	NA	0.0046574	0.280473	0.00299866	NA	0.0138141	0.366949	4.6714e-05	NA	-0.00924408	0.50128	1	NA	0.0147442	0.380556	2.12141e-05	NA
LINC01619:4	-0.0115392	0.247378	0.435261	NA	0.00424137	0.28025	0.600099	0.919296	-0.013018	0.364998	0.755228	0.913137	-0.0237009	0.497241	0.726027	0.896191	0.0059801	0.379252	0.72876	0.909055
LINC01619:5	-0.00754323	0.247445	0.262154	NA	-0.0149882	0.281147	0.115066	NA	-0.0206792	0.367118	0.33506	NA	-0.0198487	0.500508	0.597464	NA	-0.0274236	0.381752	0.12056	NA
LINC01619:6	0.00871561	0.247408	0.546713	NA	0.0186269	0.281313	0.131536	NA	0.0342597	0.368876	0.0948452	NA	0.0390087	0.50233	0.307387	0.602716	0.0159618	0.380114	0.578551	NA
LINC01619:7	0.0106417	0.239168	0.862075	0.972817	0.00401713	0.268104	0.957406	0.996729	0.0757933	0.35148	0.522726	0.795722	0.43654	0.635052	0.098759	0.304704	0.125001	0.376214	0.359896	0.687159
LINC01619:8	-0.0697704	0.205207	0.56609	0.878543	-0.121037	0.230917	0.404392	0.831549	-0.0655551	0.248545	0.716718	0.895976	-0.0184962	0.275529	0.933008	0.979906	0.00631483	0.249079	0.973178	0.994385
LINC01619:9	-0.0722939	0.257366	0.162121	NA	-0.034846	0.274891	0.602637	NA	-0.137354	0.385725	0.201391	NA	-0.275755	0.552867	0.178012	0.441476	-0.197218	0.434852	0.0956891	NA
LINC01621:1	-0.0274788	0.248373	0.293081	NA	0.0198883	0.278791	0.644536	NA	-0.0514087	0.36778	0.357847	NA	-0.0727709	0.496277	0.518256	NA	-0.0380814	0.37736	0.573246	NA
LINC01621:5	-0.00342756	0.247387	0.00119839	NA	-0.00448791	0.280557	0.00139943	NA	0.0099796	0.36668	0.202439	NA	0.00505912	0.499631	0.960006	NA	-0.0083157	0.380295	0.00186195	NA
LINC01621:6	-0.0249967	0.240439	0.688055	NA	0.013363	0.268094	0.866985	NA	-0.105414	0.361109	0.406524	NA	0.233226	0.487383	0.318403	0.613889	0.0799826	0.359357	0.564293	NA
LINC01622:20	0.150232	0.269673	0.189833	0.62029	0.751775	0.590626	0.0101666	0.115292	0.678438	0.525057	0.0215205	0.123596	1.33624	0.496982	0.000725394	0.00644667	0.909062	0.530004	0.00735878	0.0549455
LINC01623:3	-0.300239	0.175278	0.0288638	0.256666	-0.464758	0.182045	0.00233094	0.0372938	-0.631044	0.180999	0.0001117	0.00178808	-0.774787	0.179745	4.69251e-06	7.39581e-05	-0.703238	0.18146	2.14144e-05	0.000402205
LINC01623:4	-0.0366012	0.242421	0.563686	0.877642	-0.0224819	0.268749	0.775586	0.967143	-0.0621093	0.34708	0.615678	0.848996	0.749257	0.912298	0.0332643	0.142609	0.0950688	0.363799	0.484224	0.784217
LINC01624:1	0.0046669	0.247144	0.720009	0.933245	0.00581862	0.280454	0.381876	0.816686	-0.0030787	0.366356	0.810256	0.935758	0.0263829	0.500622	0.442954	0.72535	-0.00228525	0.37982	0.880447	0.964921
LINC01624:2	0.011493	0.245465	0.687421	0.923268	0.0527497	0.284269	0.253376	0.715278	0.0871973	0.374089	0.235557	0.548746	0.122054	0.502312	0.328185	0.624688	-0.034964	0.374141	0.615663	0.858352
LINC01624:4	0.00128357	0.245284	0.970652	NA	0.0212165	0.278732	0.639366	NA	-0.0792642	0.376268	0.205435	NA	-0.00260886	0.488387	0.908038	NA	-0.0430754	0.377304	0.598212	NA
LINC01624:5	-0.00970652	0.243796	0.801628	0.95723	-0.0316149	0.277819	0.53541	0.897249	-0.0824713	0.370804	0.247975	0.561701	-0.126914	0.494592	0.412248	0.70169	0.0208776	0.367962	0.835969	0.950897
LINC01629:1	-0.0172911	0.245734	0.625084	NA	0.00428376	0.277179	0.924201	NA	-0.052089	0.364611	0.482449	NA	-0.0379952	0.486531	0.733351	0.898592	-0.0271559	0.374628	0.637734	0.868644
LINC01629:10	-0.00143784	0.247355	1	NA	0.00410784	0.280484	0.0100408	NA	0.00883359	0.366688	0.00580654	NA	0.0240643	0.501803	0.000311397	NA	-0.00333277	0.380175	1	NA
LINC01629:11	-0.00586223	0.244966	0.847788	NA	-0.060258	0.288013	0.104875	0.496637	0.00106938	0.358467	0.998265	NA	-0.061369	0.487901	0.616294	0.838532	-0.0391053	0.375975	0.537742	0.816429
LINC01629:7	0.0584573	0.25418	0.110958	0.497771	0.0779173	0.290993	0.137235	0.560013	0.00282358	0.353255	0.968235	0.991014	0.06087	0.473681	0.702016	0.884234	0.141229	0.405365	0.106721	0.35661
LINC01629:9	-0.00198473	0.247346	1	NA	-0.00243102	0.280495	1	NA	0.0123602	0.366884	0.410115	NA	0.0231785	0.501731	0.39782	NA	0.012389	0.380292	0.571475	NA
LINC01630:15	0.0923101	0.248911	0.32323	0.744783	0.493624	0.713111	0.023727	0.20802	0.156002	0.344903	0.366581	0.680692	0.371102	0.465242	0.18768	0.456519	0.161911	0.352844	0.381229	0.705873
LINC01630:16	-0.0200431	0.243984	0.660784	NA	0.0453927	0.278005	0.490749	NA	-0.0669734	0.362929	0.457155	NA	0.0680485	0.469329	0.701961	NA	-0.116786	0.392171	0.246765	NA
LINC01630:17	-0.0648563	0.255312	0.165405	NA	-0.0580747	0.281904	0.346429	NA	-0.0340542	0.351945	0.755961	NA	-0.0057524	0.460556	0.968694	NA	-0.00380203	0.360251	0.970812	NA
LINC01632:5	0.0705364	0.256384	0.182721	NA	0.0620356	0.282668	0.336162	NA	0.0932791	0.366784	0.371784	NA	-0.192139	0.525892	0.207855	NA	0.0308022	0.365794	0.770965	NA
LINC01635:15	-0.0060959	0.24602	0.797521	NA	-0.0111791	0.278754	0.711968	NA	-0.0413629	0.36586	0.435369	NA	-0.100338	0.50578	0.319305	NA	0.0148006	0.374602	0.83833	NA
LINC01635:9	0.0046683	0.244316	0.906902	NA	-0.0113386	0.276374	0.813839	NA	-0.0594965	0.365495	0.425174	NA	-0.0152037	0.478074	0.91031	NA	0.00425863	0.369289	0.966998	NA
LINC01637:10	-0.00192095	0.246968	0.932582	NA	0.00612385	0.280342	0.431689	NA	0.0143358	0.366275	0.401642	NA	-0.0311721	0.50157	0.419776	0.707855	0.020957	0.380685	0.0714099	NA
LINC01637:12	-0.00284151	0.246144	0.912249	NA	0.0145444	0.280208	0.583306	0.91266	-0.00392332	0.362935	0.954203	0.985835	-0.00166608	0.491817	0.98858	0.998352	0.0159749	0.376748	0.790403	0.932239
LINC01637:13	-0.00382543	0.247309	0.667602	NA	0.00389563	0.280391	0.912146	NA	-0.0110526	0.366966	0.466107	NA	0.0220206	0.500336	0.723815	0.895536	-0.0121783	0.380522	0.4612	NA
LINC01637:14	-0.00167212	0.247361	1	NA	0.00483145	0.280509	0.00360303	NA	0.0125028	0.366902	8.68139e-05	NA	0.0181091	0.501374	0.00219709	NA	-0.00356121	0.380187	1	NA
LINC01637:9	0.0469496	0.252561	0.091994	NA	0.0641402	0.289384	0.0946184	NA	0.0818921	0.374566	0.192062	NA	0.217843	0.559712	0.0616193	0.221168	0.118618	0.403068	0.0510497	NA
LINC01638:17	-0.0707203	0.261435	0.0124207	NA	-0.0172332	0.277049	0.70744	NA	-0.0525617	0.362983	0.498751	NA	-0.137582	0.506578	0.317013	NA	-0.168545	0.432411	0.0169278	NA
LINC01641:5	-0.0978963	0.189915	0.401584	0.796023	-0.196484	0.218901	0.189057	0.641993	-0.261728	0.233814	0.155908	0.437138	-0.337594	0.243885	0.117402	0.340395	-0.305796	0.240141	0.1108	0.364131
LINC01644:5	0.0297051	0.24914	0.252126	NA	0.0444386	0.284517	0.151233	NA	0.0744837	0.375133	0.166891	NA	0.210605	0.563671	0.0244017	NA	0.055826	0.383344	0.380356	NA
LINC01644:7	-0.0138167	0.245347	0.726925	NA	0.00526984	0.276503	0.908257	NA	0.0350765	0.359029	0.674693	NA	0.158111	0.505247	0.341727	NA	-0.0217625	0.371806	0.796971	NA
LINC01647:7	0.00697793	0.244173	0.851255	NA	-0.00380212	0.275731	0.948801	NA	0.10065	0.374555	0.256268	NA	0.19406	0.518668	0.272476	NA	0.11965	0.393442	0.221708	NA
LINC01651:3	0.00786073	0.243774	0.862824	NA	0.0270537	0.276257	0.645404	NA	0.0574291	0.360997	0.524322	NA	-0.168997	0.515638	0.291959	NA	-0.0606473	0.375291	0.515293	NA
LINC01653:3	-0.139912	0.295928	0.0560618	NA	-0.00673463	0.264823	0.936784	NA	-0.0391717	0.336973	0.769752	NA	-0.015762	0.426869	0.939927	0.98264	-0.0634591	0.351319	0.660255	NA
LINC01659:6	-0.00492189	0.247048	0.68789	NA	-0.018024	0.281187	0.374837	NA	-0.0126181	0.366106	0.564159	NA	-0.0565953	0.504839	0.39333	NA	0.00507807	0.377846	0.955918	NA
LINC01659:8	-0.00082612	0.247308	0.797878	NA	-0.00836093	0.280697	0.492065	NA	-0.0140261	0.367072	0.508542	NA	-0.0265023	0.502269	0.506668	NA	-0.0154522	0.380645	0.503853	NA
LINC01660:9	0.0805013	0.263555	0.0417758	NA	0.131691	0.321525	0.0178759	NA	4.28638	2.32498	0.000500741	NA	5.31258	2.3345	6.18889e-05	0.000752849	3.10371	2.48804	0.00278887	NA
LINC01662:31	0.11387	0.282254	0.0233465	NA	0.251219	0.470494	0.00342685	NA	0.201386	0.433949	0.0486982	NA	1.07153	2.88047	0.012894	0.0694268	0.394211	0.713587	0.0105716	NA
LINC01663:10	0.00956617	0.246607	0.662149	NA	-0.0112205	0.279669	0.705735	NA	0.0151451	0.364245	0.732308	NA	0.00558487	0.495144	0.921343	NA	-0.0445762	0.382256	0.486542	NA
LINC01664:5	-0.0252948	0.246209	0.505388	NA	0.037262	0.27894	0.474034	NA	0.0217111	0.356219	0.809204	NA	0.0250702	0.47621	0.865954	NA	-0.0701643	0.378836	0.429766	NA
LINC01665:7	-0.0269962	0.246171	0.493816	NA	-0.085371	0.296622	0.0729204	NA	-0.112034	0.38309	0.162393	NA	-0.205463	0.540372	0.131819	NA	-0.185993	0.443166	0.0236611	NA
LINC01666:4	0.000857056	0.24668	0.922616	NA	0.00470737	0.279831	0.69073	NA	0.00578054	0.365077	0.769063	NA	-0.0628393	0.504378	0.511436	NA	-0.0145676	0.378968	0.725561	NA
LINC01668:3	-0.00799352	0.247196	0.603487	NA	-0.00197471	0.279822	0.838955	NA	-0.0265923	0.367631	0.481071	NA	-0.0506315	0.503802	0.475399	NA	0.00889783	0.378812	0.833151	NA
LINC01670:2	0.025945	0.248556	0.256597	NA	0.0124025	0.279573	0.724708	NA	0.0468136	0.368278	0.402992	NA	0.0517047	0.497173	0.623995	NA	0.0433536	0.380291	0.492097	NA
LINC01670:3	0.0467066	0.249797	0.306596	NA	0.0323	0.27798	0.565087	NA	0.113684	0.379525	0.22537	NA	-0.0264398	0.481173	0.886789	NA	0.0713599	0.377229	0.466281	NA
LINC01670:4	0.0135375	0.246132	0.711378	NA	0.0200524	0.279083	0.658968	NA	-0.079276	0.376695	0.172887	NA	0.10553	0.501508	0.411156	NA	-0.0458795	0.378719	0.51266	NA
LINC01671:10	0.010596	0.247549	0.337528	NA	-0.00247748	0.280463	1	NA	0.0398986	0.369727	0.0792373	NA	0.0778912	0.509878	0.0620808	0.222316	-0.00439	0.380063	1	NA
LINC01671:2	0.16225	0.331286	0.00169739	0.0356021	4.94341	1.38162	1.29352e-05	0.000450179	4.67133	1.36139	3.40614e-05	0.000627194	7.77935	1.32448	2.03277e-10	6.26596e-09	5.88112	1.33146	6.0848e-07	1.57532e-05
LINC01671:8	5.01195	0.971532	3.38742e-07	2.12643e-05	5.953	0.970015	2.69097e-09	1.89519e-07	6.95448	0.972445	6.74298e-12	3.74654e-10	8.28665	0.976149	5.97481e-16	2.96277e-14	7.17609	0.973223	1.60682e-12	9.04736e-11
LINC01671:9	-0.00985132	0.247555	0.786483	0.952138	-0.00294109	0.279951	0.966901	0.997122	0.030613	0.367574	0.397994	0.707968	0.0553723	0.503168	0.420627	0.708329	0.0858611	0.394556	0.00493376	0.0403685
LINC01672:13	-0.00189376	0.243942	0.955815	NA	-0.0342821	0.279356	0.464778	NA	-0.0354401	0.35882	0.669965	NA	-0.0623528	0.480978	0.675673	NA	-0.0112837	0.369133	0.892042	NA
LINC01672:16	0.00845979	0.247516	0.531483	NA	0.00190723	0.280435	0.85918	NA	-0.0036879	0.366693	1	NA	0.0133233	0.500953	0.6966	NA	0.00391641	0.379998	0.842017	NA
LINC01675:3	0.0216505	0.242118	0.685769	NA	0.143913	0.320012	0.101102	NA	0.296692	0.5002	0.0668929	NA	0.819827	1.0259	0.0338207	0.144534	0.532601	0.894897	0.026013	NA
LINC01676:36	-0.00542714	0.245102	0.894806	NA	-0.0404085	0.282168	0.306272	NA	-0.0266708	0.360983	0.733275	NA	-0.12899	0.510104	0.32438	NA	0.0496937	0.375569	0.529953	NA
LINC01678:12	-0.3482	0.353302	0.0424913	0.315882	-0.405607	0.357463	0.0378352	0.278586	-0.699373	0.372534	0.0079918	0.0593588	-0.86181	0.362293	0.00335883	0.02355	-0.8372	0.376474	0.00301334	0.0275343
LINC01678:13	-0.509427	0.58154	0.0187671	0.197899	-1.19915	0.536824	0.00109133	0.0205641	-2.17563	0.537316	4.00455e-06	9.07373e-05	-1.38681	0.508448	0.000582709	0.00533767	-1.47407	0.524508	0.000281793	0.0038306
LINC01678:14	-0.0424554	0.252603	0.0041202	0.0705238	-0.0562992	0.288845	0.00162944	0.0280756	-0.0717648	0.374584	0.0795527	0.294408	-0.18908	0.555139	0.0016446	0.0129819	-0.0770339	0.388928	0.0826448	0.30409
LINC01678:17	0.0171125	0.246646	0.465673	0.831934	0.0376074	0.281541	0.323034	0.776907	-0.0681554	0.370889	0.243873	0.557297	-0.0173978	0.488387	0.908171	0.971041	-0.078236	0.386459	0.213251	0.526156
LINC01678:18	-0.00175605	0.247339	1	NA	0.0132421	0.280898	0.171275	NA	0.0222239	0.367514	0.222778	NA	-0.00675627	0.501103	1	1	0.0166875	0.380464	0.517874	NA
LINC01678:19	-0.00604406	0.246919	0.66587	NA	0.0156422	0.280031	0.509635	0.885674	0.00745298	0.363631	0.863519	0.955432	0.0290231	0.498004	0.644862	0.855184	-0.0556652	0.38551	0.096329	0.335254
LINC01678:20	-0.0104935	0.243802	0.809796	0.960471	-0.107348	0.310234	0.00340835	0.0502415	-0.223086	0.475782	0.000263154	0.0037038	-0.317893	0.633576	0.0407111	0.165023	-0.174126	0.43335	0.0235315	0.13001
LINC01679:10	-0.00128016	0.247357	1	NA	0.00629892	0.280529	0.655666	NA	0.00942351	0.366668	0.720245	NA	0.0275681	0.501967	0.57215	NA	-0.0031913	0.380195	1	NA
LINC01679:11	-0.00615794	0.245476	0.861052	NA	-0.0121136	0.27832	0.781547	NA	0.113371	0.386436	0.128444	NA	-0.159521	0.529852	0.194827	NA	-0.0121484	0.373124	0.890509	NA
LINC01679:12	0.0200748	0.246448	0.53589	NA	-0.0474923	0.284818	0.202132	NA	0.0704534	0.370904	0.233091	NA	0.0636925	0.488649	0.633038	NA	0.0731577	0.383126	0.323161	NA
LINC01679:4	0.00541355	0.247401	0.000925213	NA	-0.00164167	0.280525	1	NA	0.00798224	0.366705	0.00457005	NA	-0.00520297	0.501328	1	NA	-0.00289928	0.380215	1	NA
LINC01679:8	0.126403	0.242	0.284724	0.714806	0.378524	0.397621	0.0492763	0.324992	0.849201	0.441377	0.00486626	0.0403925	1.02112	0.418218	0.00207455	0.0157846	1.10435	0.430401	0.000823235	0.00948131
LINC01679:9	1.04566	0.441716	0.000841199	0.020137	1.87721	0.402999	1.6499e-07	8.84032e-06	2.54025	0.392322	5.44742e-12	3.0444e-10	2.87503	0.388346	8.82938e-15	4.0329e-13	2.44216	0.393545	3.08468e-11	1.49927e-09
LINC01682:13	0.00566817	0.24729	0.72729	NA	0.00534435	0.280352	0.806465	NA	0.0237259	0.367288	0.497642	NA	0.0188899	0.500444	0.776513	NA	0.0333513	0.381787	0.362918	NA
LINC01684:12	0.00562384	0.247386	0.559705	NA	0.00793929	0.280614	0.306883	NA	0.0107213	0.366726	0.692488	NA	-0.00605746	0.501111	1	NA	-0.00355048	0.380122	1	NA
LINC01684:13	-0.011679	0.247717	0.304192	NA	0.00854439	0.280078	0.71879	NA	-0.0105005	0.366208	0.681963	NA	0.00320233	0.4994	0.978068	NA	-0.00350492	0.379511	0.984739	NA
LINC01684:17	0.00512627	0.246194	0.846925	NA	-0.0170694	0.279862	0.688693	NA	-0.0461804	0.368748	0.440403	NA	-0.0330106	0.494445	0.840835	NA	-0.0494381	0.382389	0.432293	NA
LINC01684:19	0.0223209	0.243452	0.652036	NA	-0.0715027	0.28809	0.190333	NA	0.117046	0.375394	0.275627	NA	0.115713	0.478615	0.513557	0.775535	0.0218315	0.364894	0.824818	NA
LINC01684:20	0.0189492	0.24756	0.312442	0.737252	0.0130425	0.279996	0.470097	0.867323	-0.0141917	0.364762	0.653286	0.866756	0.0444491	0.498507	0.444032	0.725979	0.0352572	0.378475	0.535059	0.815087
LINC01684:21	-0.0503316	0.255099	0.000211998	0.00668578	-0.00482066	0.277764	0.846805	0.980576	0.0063748	0.360223	0.9495	0.984825	-0.08387	0.500508	0.329803	0.626308	-0.0383588	0.377797	0.49469	0.791751
LINC01684:22	0.11268	0.271833	0.133952	NA	0.314117	0.544592	0.0205544	NA	0.21885	0.413919	0.153973	NA	0.206541	0.474391	0.369895	0.664894	0.246066	0.43891	0.141582	0.419539
LINC01684:25	-0.00192535	0.247344	1	NA	-0.00235458	0.280492	1	NA	0.015442	0.366958	0.440188	NA	0.0368132	0.502912	0.32334	NA	0.0130758	0.380336	0.440999	NA
LINC01684:26	-0.0180501	0.243008	0.705302	0.928625	0.00287077	0.27273	0.958546	0.9968	0.103845	0.368364	0.358237	0.673367	0.0693745	0.463577	0.710503	0.888707	0.104051	0.378993	0.377776	0.703168
LINC01684:27	-0.00590042	0.247431	0.628891	NA	0.00376197	0.280271	0.895887	NA	-0.0125405	0.366887	0.676689	NA	0.0204255	0.500027	0.759666	NA	-0.00107287	0.379147	0.960344	NA
LINC01684:28	0.0340337	0.247446	0.38213	NA	0.0227934	0.277034	0.63706	NA	0.100208	0.375328	0.235026	NA	0.244402	0.556522	0.135826	0.37328	0.121352	0.396286	0.185546	0.488136
LINC01684:29	0.00991637	0.234938	0.904151	0.982111	0.0216229	0.263249	0.817299	0.975828	0.146287	0.360108	0.345121	0.661013	0.196949	0.448656	0.415419	0.704158	0.0303463	0.339521	0.844643	0.954019
LINC01686:5	0.00453702	0.246657	0.818014	NA	-0.0048346	0.27973	0.839918	NA	0.01921	0.364558	0.699286	NA	0.0478972	0.499744	0.468489	NA	0.0338102	0.380403	0.357969	NA
LINC01687:12	-0.0291298	0.236803	0.697483	0.926393	-0.0155292	0.263079	0.86135	0.982851	-0.0149092	0.328932	0.913657	0.973457	0.253611	0.465794	0.314384	0.609698	0.0381705	0.340109	0.812665	0.941217
LINC01687:13	0.841188	0.384803	0.00162937	0.0343939	0.814957	0.380502	0.00234305	0.0374474	1.56578	0.351893	5.54999e-07	1.50823e-05	2.92372	0.333932	1.42535e-19	9.0925e-18	1.66064	0.348712	1.28733e-07	3.78628e-06
LINC01690:4	-0.00548806	0.236158	0.936333	NA	-0.123515	0.303375	0.161813	NA	-0.177648	0.388395	0.221222	NA	-0.216217	0.475667	0.346913	0.642557	-0.0915461	0.358081	0.531615	NA
LINC01691:3	-0.0969447	0.182349	0.449514	0.823835	-0.020337	0.183608	0.878512	0.984774	-0.244365	0.224196	0.17555	0.467709	-0.375427	0.238552	0.0738236	0.250563	-0.141262	0.212763	0.428385	0.744322
LINC01692:6	-0.0363908	0.248204	0.339694	NA	-0.0498182	0.282816	0.274137	NA	-0.00947324	0.355437	0.904501	NA	-0.0112453	0.47188	0.937889	NA	-0.0851177	0.382205	0.359391	NA
LINC01692:7	-0.00407295	0.246858	0.86468	NA	0.005711	0.279927	0.805216	NA	-0.0139288	0.365509	0.786581	NA	0.0328046	0.500231	0.576456	NA	0.0171623	0.379129	0.695454	NA
LINC01694:18	0.0205108	0.244774	0.622963	0.900341	0.0204897	0.275786	0.705123	0.949654	0.0764559	0.365852	0.39099	0.701481	0.0278278	0.472662	0.857526	0.951373	-0.0575583	0.373628	0.523789	0.808308
LINC01694:19	0.00559751	0.247419	0.482827	NA	-0.00139407	0.280506	1	NA	-0.00231267	0.366672	1	NA	0.0263762	0.501933	0.474875	NA	-0.00256361	0.38017	1	NA
LINC01694:20	-0.00122627	0.247357	1	NA	-0.00146428	0.280511	1	NA	0.0147625	0.366903	0.624655	NA	-0.00454833	0.501258	1	NA	0.0110707	0.380191	0.716768	NA
LINC01694:22	-0.0207074	0.248375	0.118208	0.511462	-0.0232754	0.281347	0.259303	0.720617	-0.055664	0.373121	0.0040048	0.0347582	-0.0965918	0.514164	0.0443021	0.175682	-0.0599506	0.387397	0.00383624	0.0333294
LINC01694:27	6.84221	2.3231	7.11982e-07	4.20945e-05	6.4646	2.31324	2.20381e-06	9.33906e-05	7.57733	2.37098	6.88227e-08	2.22201e-06	7.91282	2.38966	2.15016e-08	5.04838e-07	7.81035	2.38404	3.09548e-08	1.01364e-06
LINC01694:28	-0.00637048	0.24748	0.414418	NA	-0.00358807	0.280291	0.762319	NA	-0.0138914	0.367068	0.442228	NA	-0.0260726	0.502245	0.441245	NA	0.00233029	0.380054	0.970553	NA
LINC01695:5	-0.00806094	0.222896	0.930512	0.987904	0.0293117	0.247372	0.806162	0.97229	-0.0305032	0.301748	0.856852	0.952648	-0.327307	0.424789	0.233784	0.518835	-0.135049	0.327992	0.471842	0.775952
LINC01697:26	0.018079	0.247398	0.51191	NA	0.000265633	0.27937	0.981075	NA	0.0538485	0.369998	0.312324	NA	0.127069	0.518623	0.207799	NA	-0.0267052	0.380143	0.774611	NA
LINC01697:30	-0.023311	0.241153	0.693954	NA	0.0405875	0.271576	0.620301	NA	0.104609	0.357893	0.425625	NA	0.0366459	0.442122	0.868332	0.955192	0.0256258	0.352412	0.849478	NA
LINC01697:34	-0.018622	0.242592	0.711209	NA	-0.0333146	0.274929	0.610861	NA	0.0140172	0.348293	0.901858	NA	-0.332378	0.607746	0.109698	NA	-0.0204603	0.361399	0.849663	NA
LINC01703:15	0.0735432	0.240377	0.429888	NA	0.0680833	0.262655	0.540949	0.898928	0.253344	0.387333	0.187366	0.484382	-0.14316	0.409182	0.566122	0.80974	-0.179227	0.369323	0.324714	0.654125
LINC01703:16	-0.0241938	0.219588	0.811983	0.960823	0.00362949	0.239959	0.982615	0.998268	-0.0935984	0.298405	0.603591	0.84298	-0.0805857	0.345995	0.745506	0.903165	-0.0227519	0.295367	0.902084	0.973272
LINC01705:3	0.0538957	0.254211	0.101821	NA	0.0990403	0.303688	0.0255592	NA	0.196082	0.439836	0.0143489	NA	0.331347	0.648414	0.0290733	NA	0.075569	0.386719	0.318677	NA
LINC01708:17	-0.0289724	0.230502	0.735058	0.937869	-0.0671494	0.263064	0.534637	0.89671	-0.112254	0.330064	0.49957	0.781174	-0.203961	0.416613	0.409883	0.699617	-0.130219	0.341652	0.458633	0.767057
LINC01708:19	0.131603	0.267576	0.196238	0.628692	0.156838	0.298809	0.21029	0.667248	0.123824	0.32631	0.478902	0.767848	0.351056	0.441976	0.208759	0.486155	0.122655	0.332594	0.499723	0.795216
LINC01708:21	0.0106158	0.245266	0.772889	NA	-0.00619981	0.277568	0.88129	NA	0.00566339	0.360144	0.91583	NA	-0.170781	0.531047	0.158714	NA	-0.0545649	0.378685	0.460425	NA
LINC01709:7	0.0214064	0.234641	0.783919	NA	0.0252463	0.262188	0.787782	0.969673	0.127351	0.348929	0.411602	NA	0.153612	0.427949	0.52833	0.785524	-0.0575363	0.342892	0.715745	0.904473
LINC01714:25	-0.149633	0.297636	0.0783105	0.430318	-0.12016	0.29409	0.235319	0.697194	0.0309499	0.326258	0.842313	0.94789	-0.311525	0.494949	0.225801	0.508054	-0.147474	0.366304	0.370202	0.6963
LINC01714:26	-0.14606	0.2618	0.209932	0.642604	-0.00843019	0.237576	0.942403	0.994519	-0.0775058	0.290492	0.668374	0.874112	-0.200869	0.355541	0.431862	0.716445	0.0392619	0.290018	0.836815	0.951119
LINC01714:29	-0.00984451	0.244038	0.822668	NA	0.0839632	0.295785	0.0354436	NA	-0.054556	0.361876	0.546795	NA	0.0937583	0.486615	0.527683	0.785244	0.0188429	0.369331	0.820181	0.944138
LINC01714:31	0.0214092	0.243963	0.652874	NA	0.105164	0.301706	0.118434	NA	0.0506466	0.357684	0.58944	NA	0.0363226	0.468969	0.830006	NA	0.00941756	0.365603	0.922413	NA
LINC01715:11	-0.0280656	0.244479	0.564739	NA	0.0526768	0.27824	0.446634	NA	0.00285059	0.349317	0.981639	NA	-0.00928497	0.459948	0.955379	NA	0.0523929	0.364297	0.651826	NA
LINC01715:12	-0.00566266	0.247431	0.584663	NA	0.00300123	0.280214	0.844707	NA	-0.0119397	0.36689	0.621827	NA	0.00838043	0.500985	0.96271	NA	-0.00480512	0.379878	0.753607	NA
LINC01715:14	0.00573383	0.245967	0.856845	NA	-0.0230153	0.280766	0.276263	NA	-0.0361526	0.366688	0.316393	NA	-0.0959955	0.508106	0.252174	0.540432	-0.0432423	0.380327	0.383085	NA
LINC01715:15	-0.012112	0.237898	0.853134	NA	-0.00787928	0.266769	0.912313	0.990694	-0.132876	0.368907	0.319313	NA	-0.0760931	0.44056	0.719676	0.893349	-0.15127	0.385937	0.296642	0.626068
LINC01715:17	-0.00113013	0.247351	1	NA	-0.00138647	0.280505	1	NA	0.0206269	0.367399	0.438314	NA	-0.00404389	0.501217	1	NA	0.0112449	0.380195	0.719698	NA
LINC01715:18	0.00132769	0.241919	0.990973	NA	0.0211399	0.273526	0.757707	NA	-0.182794	0.421494	0.0582439	NA	-0.533054	0.946151	0.0118403	NA	-0.0424713	0.366057	0.680228	NA
LINC01715:19	-0.00322906	0.247228	0.677447	NA	-0.00806991	0.280678	0.470731	NA	0.000581497	0.366548	0.820908	NA	-0.0255309	0.502162	0.484228	NA	-0.0149072	0.380594	0.482743	NA
LINC01716:6	0.042067	0.246239	0.432757	NA	0.111235	0.303286	0.121211	NA	0.0351331	0.350909	0.734913	NA	0.105259	0.470371	0.56638	0.80991	0.0475164	0.363764	0.679409	NA
LINC01716:7	-0.0706002	0.25462	0.224323	NA	-0.10054	0.296064	0.174716	NA	-0.0804866	0.356399	0.482216	NA	-0.475361	0.730969	0.0685389	NA	-0.185668	0.417348	0.159063	NA
LINC01719:24	0.0224552	0.247005	0.432928	NA	-0.0306239	0.280444	0.423441	NA	-0.0139089	0.361041	0.823455	NA	0.0632146	0.490353	0.597218	NA	-0.00501612	0.373094	0.939538	NA
LINC01719:25	0.00709315	0.24567	0.807929	NA	-0.0335495	0.28168	0.312602	NA	-0.00689463	0.361811	0.948728	NA	-0.108826	0.508239	0.293711	NA	0.00118949	0.375048	0.951705	NA
LINC01719:29	0.00812743	0.247377	0.636168	NA	0.0141287	0.280811	0.454563	NA	0.0181895	0.366758	0.635296	NA	0.047707	0.503497	0.385203	NA	0.0236603	0.380722	0.44306	NA
LINC01719:32	6.72198e-05	0.241752	0.999683	NA	-0.0462607	0.278714	0.453958	NA	-0.00860893	0.350333	0.926935	NA	0.0223442	0.462135	0.896939	0.967204	0.0649512	0.368422	0.561661	NA
LINC01719:33	0.00218955	0.247208	0.899455	NA	-0.00691589	0.280607	0.000194571	NA	-0.00159305	0.366379	0.561105	NA	-0.0218632	0.501756	0.000212896	NA	-0.000123182	0.37983	0.600389	NA
LINC01719:34	-0.0573736	0.24971	0.321857	NA	-0.0193587	0.271066	0.772975	0.966351	-0.186555	0.411662	0.117812	0.373188	-0.227637	0.508506	0.276373	0.568376	-0.0820417	0.367524	0.498722	0.794624
LINC01719:36	0.00624827	0.247443	0.520763	NA	-0.00198887	0.280511	1	NA	0.00945417	0.366723	0.57012	NA	0.0134513	0.50114	0.72704	NA	-0.00342345	0.380176	1	NA
LINC01719:37	0.0167219	0.245666	0.608153	NA	0.00845966	0.276874	0.850602	NA	0.0375923	0.361028	0.607246	NA	0.0241755	0.480983	0.858278	NA	0.038195	0.373847	0.622313	NA
LINC01720:3	0.0129811	0.244189	0.748508	NA	-0.0244967	0.277208	0.624053	NA	-0.0732291	0.36806	0.348664	NA	0.0258843	0.47482	0.864471	NA	0.0981805	0.383554	0.332924	NA
LINC01721:3	0.00337245	0.247315	0.795448	NA	-0.00451719	0.280531	0.876535	NA	-0.00703331	0.366701	0.896537	NA	0.0191557	0.500656	0.763189	NA	0.00624936	0.379664	0.857813	NA
LINC01722:6	-0.00277726	0.241194	0.960755	NA	0.0697774	0.282218	0.353424	NA	0.0973369	0.36174	0.419482	NA	0.190929	0.490718	0.360394	NA	0.0947588	0.37141	0.456523	NA
LINC01722:7	0.0036328	0.238337	0.955906	NA	0.136903	0.311858	0.133461	0.551325	0.198049	0.40167	0.184906	0.480506	0.361405	0.559118	0.156135	0.407718	0.162248	0.388343	0.279978	0.607219
LINC01722:9	0.0194929	0.236394	0.795906	NA	0.142477	0.306168	0.182395	NA	0.414816	0.568885	0.0606515	NA	0.117319	0.431731	0.616329	0.838549	0.315173	0.470068	0.113539	NA
LINC01723:25	0.0099971	0.247531	0.386868	NA	0.0135141	0.280817	0.382263	NA	0.0273323	0.367873	0.259453	NA	0.0550095	0.504952	0.199469	NA	0.0244556	0.380915	0.36975	NA
LINC01723:28	-0.0274654	0.246263	0.460059	NA	-0.0189748	0.275996	0.70982	NA	-0.147621	0.401588	0.0914671	NA	-0.21951	0.543078	0.161641	0.416341	-0.109027	0.391999	0.204586	NA
LINC01724:4	-0.00200492	0.243756	0.952755	NA	-0.0265597	0.2775	0.589593	NA	-0.0744157	0.368466	0.330553	NA	-0.108026	0.491326	0.471551	0.746722	-0.0517631	0.374885	0.510319	NA
LINC01724:5	0.148355	0.315372	0.00263772	NA	0.122104	0.31553	0.03518	NA	3.48178	1.88202	0.00189333	NA	0.80707	2.04601	0.00924221	0.0533347	0.393299	0.740747	0.00567094	NA
LINC01725:16	0.039739	0.245802	0.450399	NA	0.0645551	0.281938	0.349208	NA	0.130951	0.378086	0.257924	NA	0.0807947	0.465996	0.659476	0.862524	0.190976	0.421873	0.140841	NA
LINC01725:28	-0.00171449	0.247339	1	NA	0.0110409	0.2807	0.507981	NA	0.0218326	0.367458	0.399966	NA	0.0144857	0.500631	0.815521	NA	0.00769106	0.379896	0.824267	NA
LINC01725:29	-0.00995101	0.247493	0.473582	NA	-0.0045004	0.280277	0.754302	NA	-0.0141069	0.366518	0.524522	NA	-0.0383046	0.501872	0.520325	NA	-0.0223089	0.38049	0.517783	NA
LINC01725:30	0.0017756	0.245255	0.93353	NA	-0.0235954	0.279002	0.622459	NA	0.0344251	0.361524	0.625086	NA	0.0574696	0.487469	0.636373	NA	0.0140373	0.373413	0.829846	NA
LINC01725:32	-0.00448276	0.247416	0.438803	NA	-0.00584062	0.280598	0.452172	NA	-0.00998135	0.366875	0.467828	NA	0.00865987	0.500782	0.901573	NA	-0.0105655	0.380384	0.463199	NA
LINC01725:33	-0.00329935	0.247206	0.554509	NA	-0.00290686	0.280275	0.653063	NA	-0.00776984	0.36529	0.761077	NA	-0.0200375	0.498427	0.654057	NA	-0.0235445	0.379966	0.491381	NA
LINC01725:38	-0.0363543	0.239326	0.612137	NA	-0.0454916	0.269491	0.602717	NA	0.0127387	0.330935	0.935861	NA	0.185786	0.445589	0.444592	0.726397	-0.0144542	0.34105	0.922902	0.979364
LINC01725:39	0.00739696	0.246225	0.797101	NA	-0.0270761	0.281446	0.500495	NA	0.069361	0.372438	0.231821	NA	0.0991624	0.50404	0.373855	NA	0.0799247	0.389019	0.132955	NA
LINC01725:41	0.0399065	0.245169	0.463229	NA	0.0719775	0.283391	0.31731	NA	0.126587	0.374097	0.283765	NA	0.0850331	0.461249	0.658156	0.86154	0.206409	0.430503	0.124711	NA
LINC01725:44	0.0164557	0.24788	0.377921	NA	0.0154432	0.28071	0.531135	NA	0.025629	0.367077	0.526619	NA	0.0732658	0.507005	0.270492	NA	0.0313639	0.380972	0.492718	NA
LINC01725:49	0.0508213	0.248346	0.343165	NA	0.102259	0.297475	0.164849	0.604804	0.156676	0.390715	0.200132	NA	0.167393	0.485596	0.401983	0.692765	0.139965	0.391383	0.270065	0.596431
LINC01726:3	-0.00770751	0.237049	0.915238	NA	0.0622209	0.273482	0.481315	0.872708	0.369803	0.550444	0.0601112	0.247685	0.35293	0.529427	0.182525	0.448262	0.69719	0.965871	0.0221881	0.124637
LINC01727:16	0.0904611	0.256801	0.241879	0.674957	0.0301842	0.265478	0.731472	0.955313	0.205814	0.393312	0.20958	0.515013	0.591226	0.663834	0.0695255	0.240398	0.850419	1.01268	0.0151527	0.0949907
LINC01727:21	-0.00623484	0.247467	0.437825	NA	-0.00791536	0.280666	0.453136	NA	-0.0121905	0.366807	0.574771	NA	0.00548146	0.500849	0.923586	NA	-0.00642538	0.379679	0.832634	NA
LINC01727:22	-0.0207026	0.244652	0.628091	NA	-0.0286262	0.276838	0.604875	NA	-0.076538	0.366966	0.369623	NA	0.105056	0.479912	0.552663	NA	-0.065634	0.374476	0.503184	NA
LINC01727:23	-0.0356824	0.231407	0.679656	0.920181	0.032856	0.254522	0.765468	0.964603	0.0118021	0.3115	0.944885	0.983516	0.303261	0.429166	0.266168	0.556173	0.111742	0.332514	0.53165	0.812757
LINC01727:24	0.0785822	0.258784	0.154198	NA	0.138722	0.320659	0.0638043	0.379294	0.614301	1.62588	0.00918857	0.0659911	0.545967	0.807861	0.0446747	0.176843	0.431914	0.745425	0.0189064	0.111406
LINC01727:25	-0.00478636	0.24617	0.809482	NA	0.025064	0.280763	0.307307	NA	-0.0301128	0.364452	0.632774	NA	0.0366134	0.490072	0.75303	NA	0.0370409	0.377304	0.581089	NA
LINC01730:8	-0.119738	0.274718	0.13029	0.532772	-0.0472259	0.266677	0.611869	0.923647	-0.135151	0.356921	0.364319	0.67966	-0.845453	0.844759	0.0297317	0.131278	-0.500836	0.723566	0.0365611	0.176674
LINC01730:9	-0.00126653	0.247366	1	NA	-0.00143717	0.280523	1	NA	-0.00258318	0.366709	1	NA	0.0186288	0.501435	0.594148	NA	0.0101013	0.380243	0.637707	NA
LINC01732:10	0.00298816	0.247102	0.924177	NA	-0.00796294	0.280607	0.639929	NA	0.00509584	0.366245	0.919482	NA	-0.0246548	0.501718	0.656271	NA	0.00216559	0.379817	0.979369	NA
LINC01732:8	-0.00381605	0.206532	0.97508	0.998342	0.100203	0.236808	0.477122	0.870615	0.0061907	0.264571	0.973132	0.992938	0.129566	0.305728	0.594212	0.826318	0.0920269	0.272757	0.637403	0.868374
LINC01733:4	-0.00718725	0.232028	0.926971	NA	0.0336027	0.260552	0.741472	NA	0.0250773	0.322889	0.875191	NA	0.0304626	0.402517	0.897279	0.967204	-0.109703	0.350941	0.502761	NA
LINC01733:5	-0.121145	0.225677	0.335234	0.753407	0.0734734	0.223328	0.600083	0.919296	0.0337893	0.252763	0.852826	0.95164	0.017142	0.285377	0.942637	0.983485	-0.321478	0.314937	0.13842	0.414296
LINC01743:4	-0.00411741	0.246919	0.74473	NA	0.00999124	0.279777	0.880584	NA	0.0164293	0.365059	0.677073	NA	-0.0636417	0.505072	0.422906	NA	-0.0260299	0.37953	0.6048	NA
LINC01744:7	0.0103244	0.247333	0.547412	NA	-0.0094365	0.280488	0.810743	NA	-0.0155744	0.366587	0.838172	NA	0.0448362	0.501198	0.587838	NA	0.00238557	0.379146	0.968444	NA
LINC01747:13	-0.0171249	0.246001	0.61851	NA	0.0083886	0.277158	0.884913	NA	-0.0216795	0.360256	0.777738	NA	-0.0976101	0.500323	0.419243	NA	-0.0263928	0.374916	0.617954	NA
LINC01748:19	-0.107903	0.253313	0.270323	0.703627	-0.109552	0.272491	0.360316	0.803882	-0.241525	0.373056	0.210814	0.516822	-0.0252853	0.366067	0.918846	0.974762	-0.174603	0.344791	0.355882	0.683761
LINC01748:20	-0.00902351	0.239362	0.883374	NA	0.0401078	0.272889	0.587529	0.913999	0.00309831	0.34154	0.988415	0.997662	-0.335102	0.575556	0.151209	0.400046	-0.0848671	0.365169	0.521324	0.806681
LINC01748:32	-0.035642	0.232565	0.675757	0.918682	0.018652	0.255366	0.862245	0.983101	0.0555719	0.317808	0.735519	0.903794	-0.0247796	0.388324	0.918564	0.974729	-0.059811	0.328036	0.724431	0.907259
LINC01748:33	-0.0112182	0.240028	0.844835	NA	-0.0956244	0.294498	0.170942	NA	-0.24666	0.465786	0.0675799	NA	-0.0275172	0.446343	0.885882	NA	-0.06096	0.362142	0.620214	NA
LINC01750:9	0.056161	0.240094	0.493114	NA	0.145424	0.304003	0.19283	0.645999	0.0714161	0.330367	0.64584	0.863581	-0.0661842	0.412312	0.780699	0.919236	0.12229	0.35096	0.468656	0.774338
LINC01754:6	0.00504736	0.247395	0.659797	NA	0.00813159	0.280617	0.568532	NA	-0.00207223	0.366679	1	NA	-0.00385278	0.501243	1	NA	-0.00237001	0.380178	1	NA
LINC01754:7	-0.0255306	0.245675	0.541505	NA	0.036806	0.278043	0.512526	NA	0.00400871	0.35402	0.965863	NA	0.0980824	0.485055	0.512159	NA	0.0404885	0.368449	0.691517	NA
LINC01754:8	-0.21772	0.246792	0.135623	0.541196	-0.229809	0.252165	0.156274	0.590357	-0.276808	0.268255	0.164513	0.451131	-0.397476	0.287721	0.0976565	0.30256	-0.0111476	0.232113	0.951825	0.98774
LINC01754:9	-0.00550629	0.246699	0.851713	NA	0.0224375	0.280711	0.425311	NA	0.00348912	0.363865	0.950497	NA	-0.0808298	0.507441	0.406802	NA	-0.0204096	0.378363	0.743496	NA
LINC01759:12	-0.00172033	0.247328	1	NA	-0.00198724	0.28047	1	NA	0.0546391	0.372179	0.112087	NA	0.0879018	0.510227	0.26734	NA	0.0220666	0.380028	0.725093	NA
LINC01759:17	-0.170777	0.306498	0.0931001	0.464709	0.0162364	0.254446	0.883007	0.985416	-0.170972	0.354329	0.317568	0.635762	-0.467396	0.5289	0.118935	0.343436	0.0872034	0.328974	0.622835	0.861281
LINC01759:20	-0.0509756	0.252293	0.168236	NA	0.00836936	0.275028	0.881016	NA	0.0526355	0.358989	0.581989	NA	0.0184372	0.473513	0.906961	0.970428	-0.0270793	0.368402	0.738447	NA
LINC01759:21	-0.00171667	0.247331	1	NA	0.0143584	0.280856	0.315615	NA	-0.00355604	0.366606	1	NA	0.0517066	0.503904	0.379447	NA	0.0422016	0.383381	0.130739	NA
LINC01759:22	0.00511511	0.247173	0.788067	NA	-0.00792435	0.280269	0.647899	NA	-0.00439519	0.364918	0.921478	NA	-0.0137	0.498964	0.831215	NA	-0.0294151	0.381454	0.359803	NA
LINC01759:25	-0.0456372	0.247656	0.368174	NA	0.0151814	0.271518	0.831711	NA	-0.0147514	0.347196	0.890455	NA	0.0771857	0.458336	0.699848	0.883344	-0.0831173	0.371801	0.469403	NA
LINC01759:29	-0.0037181	0.247385	0.000832133	NA	0.00379176	0.280473	0.337357	NA	-0.00783866	0.366761	0.00106645	NA	0.00842127	0.499513	0.896374	NA	-0.00869898	0.380275	0.00122623	NA
LINC01759:30	-0.00202234	0.247349	1	NA	0.00391757	0.280469	0.72968	NA	0.00990279	0.366671	0.672003	NA	0.0202548	0.501483	0.605959	NA	0.0067856	0.380059	0.772873	NA
LINC01761:3	-0.0517421	0.252301	0.203215	NA	-0.00307008	0.275796	0.942323	NA	0.0124001	0.355252	0.889555	NA	0.0127413	0.473328	0.936773	0.981278	-0.0207473	0.367968	0.821887	NA
LINC01762:26	-0.0615406	0.256328	0.0913152	NA	-0.0750389	0.291765	0.111837	NA	-0.121349	0.387751	0.134468	NA	-0.0877175	0.486696	0.548233	NA	0.0199582	0.368188	0.840867	NA
LINC01762:27	-0.12031	0.278478	0.101344	NA	-0.0540205	0.270943	0.538393	NA	-0.0475428	0.336723	0.729147	NA	-0.275325	0.502068	0.255567	0.544479	-0.214997	0.417056	0.188346	NA
LINC01762:28	-0.159901	0.211204	0.236693	0.671036	-0.252559	0.240449	0.122624	0.532908	-0.386481	0.261505	0.055118	0.234247	-0.223871	0.247151	0.29389	0.588358	-0.26024	0.243072	0.175607	0.473761
LINC01762:29	-0.0189125	0.239596	0.760857	NA	-0.021329	0.269415	0.77881	0.967405	-0.0820888	0.352271	0.518256	0.792616	-0.204417	0.489701	0.331094	0.627778	-0.201829	0.422589	0.160207	0.450028
LINC01762:30	0.109582	0.246986	0.307724	0.733439	0.064931	0.251428	0.5933	0.916659	0.0330582	0.296459	0.852173	0.951585	0.088201	0.356674	0.726999	0.896653	0.0887809	0.309859	0.632294	0.866348
LINC01762:33	-0.000391757	0.246683	0.868123	NA	0.0170066	0.279895	0.601085	NA	0.0406254	0.36779	0.346961	NA	0.0356583	0.496876	0.717413	NA	-0.000246316	0.376818	0.968615	NA
LINC01762:35	0.0178573	0.247702	0.369677	NA	0.00640426	0.279623	0.781885	NA	0.0371562	0.366818	0.455792	NA	0.000487543	0.495675	0.982748	NA	0.0237382	0.378039	0.652898	NA
LINC01762:42	-0.0016891	0.247127	0.789295	NA	-0.00224067	0.280167	0.915059	NA	-0.0132808	0.36688	0.665203	NA	0.00634412	0.500326	0.843697	NA	-0.0106639	0.379825	0.788801	NA
LINC01762:45	-0.0568009	0.255344	0.0737906	NA	-0.00902622	0.27661	0.83878	NA	-0.0259998	0.35919	0.725952	NA	0.0423623	0.479111	0.790363	NA	0.0103007	0.370149	0.914395	NA
LINC01762:46	-0.00338844	0.247177	0.699481	NA	0.00125046	0.280154	0.964169	NA	-0.0217869	0.367216	0.575497	NA	0.00939917	0.498735	0.838132	NA	0.00613063	0.378603	0.93032	NA
LINC01763:11	-0.0236621	0.22945	0.787198	0.952525	0.000694851	0.253101	0.997581	1	0.0236579	0.31205	0.882848	0.962182	0.158609	0.397774	0.532431	0.788228	0.0814951	0.326348	0.649209	0.87587
LINC01763:19	-0.0437443	0.247704	0.387281	NA	-0.0124923	0.272807	0.844384	NA	0.0263999	0.349449	0.813229	NA	0.115903	0.473862	0.530923	NA	-0.0473629	0.365573	0.670683	NA
LINC01765:11	0.00415949	0.247006	0.724516	NA	0.011602	0.280288	0.572651	NA	0.0382109	0.368569	0.288983	NA	0.0623881	0.503674	0.356057	NA	0.00929596	0.378879	0.759981	NA
LINC01765:7	-0.00751113	0.246687	0.73017	NA	0.0123516	0.280087	0.467772	NA	-0.0130726	0.363972	0.80864	NA	0.0839809	0.506413	0.268029	0.558324	0.0314576	0.379475	0.46177	NA
LINC01765:8	0.0586168	0.236583	0.513404	0.857826	0.121475	0.282913	0.301162	0.758788	0.200782	0.362094	0.272084	0.588417	0.0169717	0.389973	0.945032	0.984069	0.194438	0.36464	0.300613	0.630796
LINC01765:9	-0.00165496	0.247344	1	NA	0.0079908	0.280566	0.665115	NA	0.0109552	0.366701	0.636225	NA	-0.00603758	0.501139	1	NA	0.0222759	0.381027	0.307168	NA
LINC01766:10	-0.00489356	0.247458	2.33658e-07	1.51511e-05	0.00644458	0.280512	0.112459	0.512908	-0.0107887	0.367013	0.01752	0.107016	-0.0200775	0.502097	2.21066e-07	4.49258e-06	-0.0115571	0.380551	0.0154953	0.096603
LINC01766:11	0.00293581	0.238817	0.974726	0.998342	-0.0586678	0.277914	0.41256	0.835355	0.0134634	0.340702	0.927673	0.978085	-0.0320827	0.441253	0.844419	0.946356	-0.0545082	0.356119	0.677599	0.887978
LINC01766:15	0.00455822	0.247366	0.655652	NA	0.00685419	0.280542	0.652406	NA	-0.00322814	0.366649	1	NA	-0.00602627	0.501165	1	NA	0.0109009	0.380239	0.700273	NA
LINC01766:16	-0.102331	0.269633	0.123126	NA	-0.0545654	0.275885	0.474021	NA	-0.12612	0.369671	0.318571	NA	-0.0814268	0.445747	0.69965	0.883344	-0.138537	0.384312	0.310718	NA
LINC01766:2	-0.0610924	0.188597	0.621783	0.900212	-0.170998	0.2222	0.253664	0.715749	-0.0558354	0.221463	0.760765	0.91562	-0.294631	0.253713	0.170826	0.430599	-0.369301	0.2603	0.0628304	0.25485
LINC01767:15	0.0042434	0.246019	0.919616	NA	-0.0266574	0.280445	0.451585	NA	-0.023914	0.363794	0.577608	NA	-0.089737	0.503585	0.366171	NA	-0.00886051	0.374202	0.887467	NA
LINC01771:10	-0.00541335	0.247418	0.531166	NA	0.00484976	0.280336	0.805083	NA	0.00425212	0.366586	0.830345	NA	-0.0218543	0.501714	0.563533	NA	-0.0125845	0.38039	0.562031	NA
LINC01771:11	0.00163464	0.247233	0.868962	NA	0.002089	0.280262	0.905484	NA	0.00752591	0.366246	0.712267	NA	0.0220287	0.498425	0.751847	NA	-0.0220401	0.38081	0.478061	NA
LINC01771:12	0.0440367	0.251066	0.155665	NA	0.05113	0.284231	0.209146	0.665955	-0.130144	0.397915	0.0249776	NA	-0.109296	0.496589	0.459896	0.7393	-0.011755	0.371681	0.822556	0.945383
LINC01771:13	-0.00198448	0.247363	1	NA	0.00792765	0.28065	9.43843e-05	NA	0.0101124	0.366727	0.00782911	NA	-0.00771086	0.5013	1	NA	0.00845282	0.380143	0.0150635	NA
LINC01771:14	-0.513443	0.705131	0.0176848	0.19083	-0.392773	0.503104	0.0380478	0.279665	-0.491247	0.493268	0.0481416	0.21472	-0.956409	0.539773	0.00978698	0.0558449	-0.389951	0.430171	0.0935106	0.328926
LINC01771:15	0.0369063	0.247258	0.410859	NA	0.0425931	0.279255	0.445139	NA	-0.0115192	0.354605	0.889	NA	-0.398351	0.727382	0.026541	0.120614	0.0503891	0.370457	0.615784	0.858388
LINC01771:16	0.0264101	0.24824	0.310738	NA	-0.0249799	0.281212	0.55456	NA	0.0682261	0.372282	0.24565	NA	0.163109	0.533192	0.0943359	NA	0.0720513	0.386638	0.185239	NA
LINC01772:3	-0.0292198	0.249646	0.0875178	NA	0.0296989	0.281551	0.366962	NA	-0.0276282	0.364325	0.63669	NA	0.0044387	0.490111	0.99194	0.999153	-0.00586109	0.375824	0.879349	0.96484
LINC01775:10	-0.00215899	0.243872	0.962287	NA	-0.0681664	0.289014	0.147586	NA	-0.0136751	0.355664	0.877151	NA	-0.073319	0.482038	0.635607	NA	0.014438	0.367337	0.873445	NA
LINC01776:22	-0.000390765	0.247065	0.885142	NA	-0.00284733	0.280117	0.980123	NA	-0.00844348	0.365942	0.94904	NA	0.0371245	0.50128	0.462857	NA	-0.000664764	0.378567	0.983272	NA
LINC01776:23	0.0163434	0.225495	0.865207	0.973785	-0.0225767	0.250066	0.846713	0.980576	-0.0836804	0.312587	0.640551	0.862104	-0.154324	0.38375	0.544117	0.795414	-0.0766689	0.320721	0.659896	0.880051
LINC01776:24	-0.0224756	0.23343	0.776086	0.948854	-0.0503882	0.264383	0.613025	0.9241	0.0798032	0.330521	0.608765	0.844717	-0.0941451	0.410862	0.694623	0.881376	-0.125078	0.353391	0.454211	0.763655
LINC01776:31	-0.0591704	0.256674	0.0637655	NA	0.00180757	0.276052	0.984065	NA	0.0160562	0.357644	0.864608	NA	-0.238782	0.574163	0.0849497	NA	0.0638852	0.377183	0.562291	NA
LINC01777:15	-0.00185092	0.247089	0.890764	NA	0.00154954	0.280097	0.915597	NA	-0.0200702	0.366935	0.717255	NA	0.0115561	0.497012	0.878929	NA	0.0303332	0.380681	0.489299	NA
LINC01780:12	0.0138807	0.246314	0.626351	NA	0.016358	0.27897	0.645102	NA	0.0590396	0.368886	0.299343	NA	0.0422951	0.488578	0.744426	NA	0.0721243	0.385607	0.17404	NA
LINC01780:13	0.00844283	0.247519	0.476504	NA	-0.000839184	0.280523	1	NA	-0.00134544	0.366713	1	NA	-0.00247196	0.50133	1	NA	-0.00151858	0.380215	1	NA
LINC01780:14	-0.0200989	0.247917	0.222861	NA	-0.0286924	0.281561	0.264761	NA	-0.0206143	0.363489	0.687311	NA	-0.0296883	0.495057	0.666652	NA	-0.0256207	0.377316	0.622383	NA
LINC01780:15	-0.35703	0.448142	0.0392253	0.301789	-0.0351393	0.234921	0.784159	0.968969	0.151048	0.291504	0.428988	0.732263	0.102923	0.322768	0.68066	0.873827	-0.0271729	0.28246	0.885002	0.966839
LINC01780:18	0.0123073	0.246974	0.665755	NA	0.0129304	0.279717	0.716054	NA	0.0247084	0.365342	0.687834	NA	0.0208693	0.496646	0.896958	NA	0.0457984	0.381769	0.348077	NA
LINC01781:12	0.00595065	0.243649	0.872751	NA	0.00201598	0.275337	0.963978	NA	0.0373086	0.356974	0.681993	NA	0.0704402	0.47711	0.662427	NA	0.0831563	0.378202	0.411383	NA
LINC01781:16	-0.00107535	0.247355	1	NA	-0.00125022	0.28051	1	1	0.023393	0.367643	0.129776	NA	-0.00381454	0.501248	1	1	-0.00213583	0.380183	1	1
LINC01781:17	0.0603345	0.252571	0.25057	0.684487	0.067547	0.284065	0.320325	0.774328	-0.0505749	0.35607	0.58366	0.83279	0.293567	0.566404	0.157947	0.410826	0.15354	0.403658	0.199252	0.508108
LINC01781:18	-0.00820521	0.245665	0.768391	NA	-0.0016092	0.277909	0.975736	NA	0.0639347	0.366943	0.392546	NA	0.0399586	0.484622	0.7636	NA	0.0382827	0.374269	0.629718	NA
LINC01783:4	-0.00428784	0.238784	0.9316	NA	0.0514045	0.273938	0.539181	NA	-0.000154026	0.340252	0.99133	NA	-0.124983	0.460405	0.547189	0.797608	-0.141158	0.387054	0.295427	NA
LINC01783:7	-0.0138753	0.242784	0.739716	NA	-0.143116	0.332504	0.0136953	NA	-0.297851	0.562078	0.00288919	NA	-0.362913	0.651473	0.0730446	NA	-0.16096	0.41294	0.148818	NA
LINC01786:5	-0.0326089	0.246094	0.46886	NA	-0.0520078	0.281174	0.373675	NA	-0.131807	0.389648	0.132659	NA	-0.110402	0.483582	0.50205	0.767742	-0.0468316	0.368731	0.637114	NA
LINC01786:7	-0.0273734	0.247295	0.388479	NA	0.0101087	0.276494	0.823387	NA	0.0638515	0.364659	0.452277	NA	-0.074556	0.48814	0.588407	NA	-0.131086	0.407764	0.0790347	NA
LINC01794:11	-0.0418645	0.241948	0.532188	NA	-0.0780061	0.28097	0.354917	NA	0.0694161	0.341207	0.619173	NA	0.0463168	0.428969	0.837507	0.943552	-0.0879423	0.358979	0.536503	NA
LINC01794:12	0.00525077	0.247256	0.767475	NA	-0.00536077	0.280112	0.85347	NA	0.0135501	0.36571	0.73381	NA	-0.0355898	0.50195	0.69027	NA	-0.00430779	0.378911	0.966643	NA
LINC01794:13	0.0150333	0.245977	0.686399	NA	-0.0296411	0.280821	0.406615	NA	-0.0325236	0.363287	0.643308	NA	0.00802883	0.487602	0.982414	NA	-0.034274	0.375679	0.670967	NA
LINC01794:8	0.00955577	0.246356	0.812585	NA	-0.017406	0.27957	0.639287	NA	0.0319869	0.363469	0.62595	NA	0.000521139	0.490244	0.977605	NA	-0.0154065	0.375767	0.829526	NA
LINC01794:9	-0.0299639	0.247652	0.368392	NA	-0.00548639	0.276358	0.903382	NA	0.0327344	0.359065	0.69463	NA	-0.119892	0.502021	0.361007	NA	-0.10854	0.39616	0.113881	NA
LINC01798:27	0.0130228	0.247334	0.554077	NA	-0.0227001	0.281516	0.341979	NA	-0.0175972	0.365157	0.690743	NA	0.00688711	0.493827	0.948798	NA	-0.0104257	0.377578	0.832559	NA
LINC01801:13	-0.0510759	0.250189	0.264026	NA	-0.0883802	0.294333	0.126882	NA	-0.116774	0.376434	0.255781	NA	-0.34953	0.626895	0.0867627	NA	-0.149514	0.405369	0.150757	NA
LINC01801:15	-0.0250267	0.130427	0.8156	0.961798	-0.0168913	0.134848	0.885104	0.985946	-0.307108	0.150917	0.0250961	0.137784	-0.6054	0.156726	4.76811e-05	0.000597793	-0.382072	0.153198	0.0063791	0.0492107
LINC01801:16	0.0614313	0.252125	0.262665	0.697099	0.0318363	0.273755	0.657276	0.938748	-0.011008	0.346929	0.920641	0.976519	0.196721	0.505701	0.270824	0.561567	0.121315	0.384234	0.319278	0.648758
LINC01801:19	-0.0673548	0.24364	0.412207	NA	-0.125785	0.294495	0.231624	NA	-1.03888	1.08833	0.0126864	NA	-0.30801	0.477561	0.244441	0.531824	-0.855109	1.03673	0.0174993	0.105495
LINC01801:20	-0.01855	0.24636	0.52594	0.863968	-0.0709166	0.293703	0.00261404	0.0409436	0.0169947	0.361605	0.835021	0.945229	-0.0439144	0.486023	0.717717	0.892363	0.00978903	0.374316	0.943947	0.985252
LINC01801:21	-0.00146902	0.247352	1	NA	-0.00187866	0.280506	1	NA	0.0121314	0.366821	0.485268	NA	0.0259793	0.502152	0.319721	NA	0.00872997	0.380132	0.745277	NA
LINC01801:22	-0.000835972	0.247284	0.985262	NA	0.00323154	0.280226	0.872378	NA	-0.0101244	0.366872	0.732606	NA	-0.00530455	0.500698	0.963686	NA	-0.003737	0.379963	0.917526	NA
LINC01801:23	-0.0217616	0.247595	0.364809	NA	-0.0362359	0.282495	0.237276	NA	0.0033629	0.362901	0.936695	NA	-0.0226271	0.489569	0.832484	NA	0.00061212	0.374466	0.999193	NA
LINC01804:9	0.0160558	0.247622	0.390946	NA	0.00625741	0.279734	0.795479	NA	0.0329645	0.367134	0.527577	NA	-0.0401838	0.501295	0.803358	NA	0.026802	0.379976	0.444621	NA
LINC01806:15	0.0222632	0.229646	0.798783	0.956797	0.158317	0.304639	0.190688	0.643642	0.174626	0.349656	0.325885	0.644352	0.129298	0.395922	0.603797	0.831173	0.24825	0.389879	0.209273	0.522433
LINC01806:16	-0.00754437	0.246622	0.679784	NA	-0.0262558	0.281714	0.199163	NA	-0.040305	0.368716	0.128695	NA	-0.0211935	0.497591	0.600818	0.829865	-0.015198	0.376947	0.756006	NA
LINC01806:17	0.00800104	0.246521	0.655677	NA	0.0179336	0.27948	0.551382	NA	0.0703607	0.373713	0.140744	NA	0.13933	0.522317	0.126644	0.357302	0.0856786	0.391805	0.0822766	NA
LINC01806:18	-0.00191837	0.247362	1	NA	0.00520196	0.280507	0.564663	NA	0.014868	0.367001	0.371091	NA	0.0157089	0.501187	0.597228	NA	-0.00403594	0.380196	1	NA
LINC01806:19	-0.0275097	0.249347	0.0765994	NA	-0.0329937	0.282822	0.108323	NA	-0.0504772	0.370083	0.165387	NA	-0.0748361	0.503581	0.280637	NA	-0.0223448	0.377043	0.662279	NA
LINC01806:20	-0.00138539	0.247367	1	NA	-0.00170021	0.280526	1	NA	0.0112027	0.366802	0.487762	NA	0.0180303	0.501425	0.611042	NA	-0.00295471	0.380217	1	NA
LINC01806:21	-0.014774	0.246343	0.550112	NA	-0.0178694	0.278033	0.663038	NA	-0.0835158	0.375701	0.169988	NA	-0.108104	0.503423	0.322852	0.61901	0.00487206	0.373826	0.950071	NA
LINC01806:22	0.0640523	0.253507	0.220931	NA	0.0546229	0.279213	0.4174	0.838656	0.156146	0.393933	0.163586	0.449666	0.0712439	0.461543	0.708437	0.887453	0.0350467	0.360759	0.766774	0.923779
LINC01806:23	0.00800104	0.246521	0.655677	NA	0.0179336	0.27948	0.551382	NA	0.0703607	0.373713	0.140744	NA	0.13933	0.522317	0.126644	0.357302	0.0856786	0.391805	0.0822766	NA
LINC01806:24	0.00504447	0.247381	0.604045	NA	-0.00205057	0.280484	1	NA	0.0128014	0.366808	0.509027	NA	0.0257929	0.501884	0.26614	NA	-0.00361715	0.380117	1	NA
LINC01806:25	0.0115497	0.241429	0.836182	0.966119	0.0451568	0.276755	0.508124	0.884997	-0.0431093	0.352278	0.674767	0.876833	-0.100632	0.470634	0.576665	0.815461	0.0654144	0.366216	0.58504	0.844044
LINC01806:26	0.00218776	0.247304	0.630153	NA	0.00143905	0.280388	0.870543	NA	-0.00105335	0.366403	0.917606	NA	0.00661379	0.49928	0.900355	NA	-0.0111085	0.380322	0.00198131	NA
LINC01806:27	-0.0165161	0.247752	0.263654	NA	-0.0250013	0.281689	0.194497	NA	0.0255934	0.365764	0.571143	NA	-0.0699644	0.504926	0.266619	0.556454	0.00877791	0.377133	0.941498	NA
LINC01811:26	0.0160401	0.247389	0.47646	NA	0.00879641	0.279314	0.834317	NA	0.022198	0.364901	0.761342	NA	-0.0681296	0.504568	0.506426	NA	-0.0202218	0.378005	0.73728	NA
LINC01812:11	0.0111724	0.246536	0.643954	NA	-0.0123532	0.279627	0.661229	NA	0.0132846	0.363241	0.797527	NA	-0.0320837	0.495447	0.711777	NA	0.00709674	0.376371	0.881721	NA
LINC01812:9	0.124347	0.223766	0.328783	0.748672	0.159709	0.24607	0.287727	0.745425	0.412348	0.320675	0.0638282	0.257486	0.43462	0.315787	0.087511	0.280907	0.558026	0.337289	0.0222051	0.124688
LINC01814:8	0.0145152	0.247709	0.397501	NA	0.0207414	0.281221	0.377951	NA	0.0296031	0.36734	0.528752	NA	0.082429	0.509739	0.148334	NA	0.0206036	0.379838	0.738323	NA
LINC01814:9	0.0338038	0.246687	0.425989	NA	0.0234875	0.275832	0.674081	NA	-0.0462222	0.359	0.609614	NA	0.0836138	0.47787	0.612677	0.836755	0.102351	0.384451	0.316209	NA
LINC01816:16	-0.0154647	0.247961	0.162202	NA	0.000218668	0.27964	0.935754	NA	-0.0333174	0.368521	0.186955	NA	0.0470945	0.500608	0.642858	NA	-0.0143164	0.379414	0.482321	NA
LINC01816:17	0.0703935	0.244728	0.396417	NA	0.048221	0.264719	0.628819	0.928638	-0.0160284	0.326954	0.911598	NA	0.155772	0.424862	0.525802	0.78415	-0.0907694	0.349124	0.567862	0.834907
LINC01816:18	-0.0063137	0.247473	0.441532	NA	-0.000672495	0.280383	0.687479	NA	-0.0137068	0.367037	0.473611	NA	-0.0252723	0.502131	0.470686	NA	-0.00983782	0.379886	0.645612	NA
LINC01816:21	0.00376736	0.245413	0.920466	NA	-0.0252943	0.279577	0.511597	NA	0.0372937	0.362515	0.613878	NA	-0.21512	0.566496	0.0207269	0.10027	0.0028288	0.374739	0.978541	NA
LINC01816:22	-0.00437475	0.247005	0.845947	NA	-0.00221951	0.279922	0.987185	NA	0.0177494	0.365186	0.657494	NA	0.046678	0.500505	0.438781	NA	-0.0316133	0.381127	0.574478	NA
LINC01819:13	-0.00119774	0.244097	0.971916	NA	0.0055333	0.276055	0.908643	NA	-0.0112131	0.356867	0.875391	NA	-0.00211866	0.477184	0.985556	0.997322	0.0104479	0.368621	0.909988	NA
LINC01819:15	-0.00217015	0.247307	0.783781	NA	-0.00267689	0.280435	0.807232	NA	-0.0126567	0.366932	0.620573	NA	0.00498108	0.500742	0.976526	NA	-0.0137072	0.380466	0.6153	NA
LINC01820:13	-0.00492663	0.108289	0.972766	0.997811	-0.0608369	0.111785	0.529904	0.894191	0.0405814	0.115093	0.719255	0.897204	0.220822	0.118121	0.0573678	0.210452	0.0484957	0.115453	0.663352	0.881205
LINC01824:3	-0.116669	0.0881191	0.175941	0.601989	-0.162762	0.0899742	0.062774	0.375824	-0.20917	0.0916721	0.0188843	0.112758	-0.350741	0.0930201	0.000146394	0.00161059	-0.271522	0.0922581	0.00249458	0.0237342
LINC01825:3	0.0684631	0.245783	0.387816	NA	0.0389279	0.265515	0.675266	NA	-0.0499627	0.334559	0.728554	NA	-0.240992	0.477307	0.326887	0.623109	0.178817	0.379544	0.292957	0.621342
LINC01827:6	-0.0114047	0.247041	0.535008	NA	-0.0188718	0.28034	0.49688	NA	-0.028579	0.366124	0.486337	NA	-0.0532933	0.498736	0.547334	NA	0.0157685	0.377113	0.793981	NA
LINC01827:7	0.0355192	0.248921	0.295375	NA	0.046315	0.283093	0.268025	NA	0.037892	0.364104	0.567496	NA	0.0566882	0.492712	0.629817	NA	0.131797	0.405214	0.11148	NA
LINC01827:8	-0.0524319	0.232937	0.569941	NA	-0.0870115	0.266713	0.450534	0.857079	-0.086312	0.318417	0.607166	0.844127	-0.169928	0.396545	0.503532	0.769008	0.0808794	0.319613	0.656501	0.878741
LINC01827:9	0.00972034	0.246384	0.754196	NA	0.0384268	0.282412	0.296896	NA	0.0983073	0.382075	0.112372	NA	0.16049	0.528549	0.119609	NA	1.95955e-05	0.376461	0.944659	NA
LINC01828:39	0.0871294	0.254476	0.271323	NA	0.308949	0.508457	0.0298698	0.240471	0.343023	0.505689	0.0787628	0.292315	0.610305	0.665333	0.0654311	0.230454	0.647209	0.836513	0.0271945	0.144225
LINC01829:26	-0.0843236	0.247573	0.342385	0.759578	-0.153897	0.3071	0.181095	0.63092	-0.0657033	0.321504	0.677574	0.878296	0.0174088	0.388229	0.94617	0.984573	-0.140336	0.348921	0.426126	0.743133
LINC01829:27	0.01843	0.246011	0.629747	NA	-0.00559187	0.277699	0.882595	0.985353	0.0484284	0.364388	0.476734	0.766949	-0.0747699	0.493354	0.5113	0.774181	-0.0284648	0.374288	0.678415	0.888279
LINC01829:28	0.00480429	0.24737	0.792653	NA	0.00251139	0.280447	0.808876	NA	-0.00364748	0.366702	1	NA	0.0115633	0.500959	0.721201	NA	0.00603781	0.380043	0.749135	NA
LINC01829:30	0.0322438	0.248175	0.341639	NA	0.0125749	0.278173	0.744614	NA	0.00715869	0.361215	0.937449	NA	0.0322745	0.484626	0.811714	NA	0.0732082	0.382034	0.362909	NA
LINC01829:33	-0.00991712	0.240984	0.851369	NA	0.00795698	0.270809	0.915771	NA	-0.13654	0.384388	0.220015	NA	-0.137377	0.479045	0.473236	NA	-0.0273734	0.359152	0.818056	NA
LINC01829:35	-0.0200393	0.240138	0.750294	NA	0.0710663	0.279441	0.383775	NA	0.172863	0.387137	0.229487	NA	-0.00342279	0.441264	0.986685	0.997677	-0.0839544	0.366235	0.519441	NA
LINC01830:11	-0.0238697	0.247233	0.454987	NA	-0.0256492	0.27984	0.439379	NA	-0.038407	0.363745	0.560027	NA	0.00913193	0.485945	0.940538	NA	0.0199444	0.373929	0.778367	NA
LINC01833:34	-0.0051501	0.244371	0.890652	NA	0.018394	0.277144	0.690819	NA	-0.0505137	0.362938	0.511325	NA	-0.0878543	0.488792	0.545082	NA	-0.0479845	0.373813	0.588718	NA
LINC01836:7	-0.0850637	0.256457	0.231801	NA	-0.133958	0.30855	0.145426	NA	-0.174784	0.384104	0.231	NA	-0.432673	0.60868	0.10732	0.321209	-0.0565505	0.347104	0.699304	0.896783
LINC01836:8	0.00071138	0.246318	0.994607	NA	-0.0210406	0.28109	0.574663	NA	0.0280638	0.365078	0.694369	NA	0.153366	0.529539	0.142456	NA	-0.00874873	0.377052	0.936124	NA
LINC01837:31	-0.00416937	0.247408	0.000376423	NA	0.00141158	0.280418	0.929475	NA	-0.00333926	0.36621	0.793789	NA	-0.0166502	0.501632	0.000524983	NA	0.00373805	0.379952	0.979584	NA
LINC01841:5	0.04442	0.240056	0.548525	NA	0.0278832	0.265566	0.75359	0.961274	0.440512	0.616166	0.0483549	0.215403	0.517311	0.610805	0.0922182	0.290834	0.402972	0.560567	0.0673163	0.266575
LINC01841:6	0.0597871	0.254122	0.183332	NA	0.0656447	0.286185	0.244504	NA	0.13501	0.389872	0.168859	NA	0.207371	0.528856	0.222456	NA	0.172187	0.423922	0.0761816	NA
LINC01841:7	0.000867811	0.247129	0.934242	NA	-0.0007779	0.280204	0.993418	NA	-0.00869263	0.366646	0.88477	NA	0.0258447	0.501432	0.606403	NA	0.0184734	0.380456	0.540123	NA
LINC01842:5	-0.034239	0.248121	0.343004	NA	-0.0340229	0.279258	0.474186	NA	-0.0816339	0.371339	0.297597	NA	-0.0594387	0.481432	0.683715	NA	-0.0175428	0.369784	0.832047	NA
LINC01843:10	-0.0657506	0.25482	0.204043	NA	-0.0541283	0.27987	0.410256	NA	0.096524	0.364096	0.393996	NA	-0.212775	0.519705	0.251732	NA	-0.09773	0.379116	0.378572	NA
LINC01843:13	-0.0166948	0.244902	0.68893	NA	-0.0253714	0.27781	0.601478	NA	-0.0319199	0.359813	0.667942	NA	0.0717348	0.485373	0.598043	NA	-0.0911027	0.387179	0.264543	NA
LINC01843:15	-0.00530926	0.245927	0.900495	NA	0.0354962	0.281426	0.313004	NA	0.00166465	0.362157	0.922295	NA	0.0673662	0.493352	0.533145	NA	0.052298	0.37908	0.415143	NA
LINC01848:3	-0.0206383	0.121862	0.846161	0.96815	0.16615	0.129634	0.147814	0.576689	0.194864	0.133947	0.117229	0.372365	0.082082	0.136397	0.532284	0.788196	0.290339	0.134841	0.0207802	0.118932
LINC01852:13	-0.0128235	0.247103	0.480044	NA	-0.0147596	0.280405	0.265586	NA	-0.0282545	0.365832	0.500067	NA	-0.0956548	0.512923	0.157682	NA	-0.00396372	0.37715	0.862846	NA
LINC01852:15	0.108851	0.21669	0.38738	0.788758	-0.0858315	0.226919	0.554148	0.903147	-0.0356541	0.251682	0.842799	0.948091	-0.449572	0.333992	0.0865653	0.278895	0.105114	0.259121	0.584839	0.844044
LINC01852:16	-0.00347518	0.247385	0.717392	NA	0.00525798	0.280488	0.746046	NA	-3.97737e-05	0.366081	0.960838	NA	-0.0141718	0.501475	0.752512	NA	-0.00827604	0.380282	0.748779	NA
LINC01854:11	-0.0429431	0.249139	0.299254	NA	-0.00918903	0.274583	0.860296	NA	-0.123628	0.385132	0.180987	NA	-0.142203	0.497806	0.376064	0.670014	-0.079903	0.378076	0.411416	NA
LINC01856:3	0.0374771	0.248257	0.338761	NA	0.0308261	0.2786	0.509717	NA	0.0827226	0.370212	0.304515	NA	0.0269862	0.480679	0.827893	NA	0.0123619	0.370547	0.875581	NA
LINC01857:11	-0.124059	0.231538	0.314028	0.738813	-0.139467	0.249133	0.335184	0.78543	-0.234473	0.299127	0.242819	0.556168	-0.311755	0.32693	0.221184	0.501941	-0.160893	0.28213	0.412394	0.733195
LINC01857:13	-0.00186611	0.222534	0.984102	0.999981	0.0742763	0.255589	0.490077	0.876289	0.166717	0.326269	0.374211	0.687602	0.633574	0.484842	0.0476107	0.184887	0.109182	0.318095	0.556467	0.82827
LINC01857:14	0.00409548	0.241244	0.932422	NA	0.0588789	0.279816	0.398223	0.827611	-0.0849423	0.361225	0.448445	NA	0.0851658	0.459881	0.675721	0.870847	-0.0714383	0.368127	0.551357	0.824893
LINC01857:17	0.00388498	0.247368	0.00543996	NA	0.0055056	0.280527	0.00613227	NA	-0.00376821	0.366646	1	NA	0.0158692	0.501234	0.00836829	NA	0.00843453	0.380194	0.00677916	NA
LINC01857:9	-0.021673	0.244163	0.631072	NA	-0.0581756	0.283906	0.252569	NA	-0.0562853	0.358481	0.557356	NA	-0.120248	0.488041	0.447177	0.728957	-0.0912682	0.380925	0.356084	NA
LINC01858:10	0.0424549	0.248601	0.341291	NA	-0.0182944	0.277358	0.709387	NA	0.165928	0.406239	0.11481	NA	0.00504446	0.476781	0.966802	NA	0.0605886	0.374066	0.516545	NA
LINC01859:22	0.0924563	0.196202	0.471367	0.835341	0.100856	0.208223	0.493387	0.877602	0.138494	0.232909	0.444199	0.743443	0.444252	0.266082	0.0522563	0.197249	0.364644	0.262513	0.0742041	0.283097
LINC01864:5	-0.0432797	0.249157	0.312118	NA	0.0136575	0.274374	0.825078	NA	-0.0321116	0.355695	0.726098	NA	-0.0503794	0.472198	0.756419	NA	-0.15268	0.413328	0.110468	NA
LINC01865:5	-0.00251534	0.246996	0.908076	NA	0.0051372	0.279717	0.866855	NA	-0.000555575	0.365457	0.961106	NA	-0.0448645	0.50294	0.548021	NA	0.0068134	0.379336	0.83186	NA
LINC01869:17	0.0144228	0.244441	0.709508	NA	-0.0346464	0.278685	0.489603	0.876144	-0.114998	0.382956	0.177636	0.471053	-0.0692938	0.47678	0.670015	0.868122	0.0744074	0.378154	0.397756	0.72076
LINC01869:18	-0.00168062	0.247333	1	NA	0.00933279	0.280601	0.528479	NA	0.026425	0.367895	0.306482	NA	-0.00626913	0.501063	1	NA	0.0238932	0.380937	0.4826	NA
LINC01869:19	-0.00381207	0.247398	0.621744	NA	-0.00467624	0.280565	0.633364	NA	0.013797	0.366611	0.653246	NA	-0.0029774	0.499791	0.904985	NA	-0.00868804	0.380321	0.64627	NA
LINC01869:20	-0.00606388	0.244794	0.860971	NA	0.0055831	0.276575	0.90868	0.990237	-0.0448575	0.362407	0.537708	NA	0.0705509	0.485978	0.622798	0.842795	-0.0660343	0.380451	0.353595	0.681527
LINC01869:21	0.00697531	0.24632	0.751707	NA	0.0586634	0.288741	0.0274674	NA	0.107694	0.388684	0.0213685	NA	0.125752	0.514424	0.199125	0.472419	0.0510132	0.380236	0.415055	NA
LINC01869:24	-0.00345568	0.247383	0.737993	NA	0.00117498	0.28022	0.991842	NA	-0.00721008	0.366753	0.775589	NA	-0.0135745	0.501441	0.773576	NA	0.00499323	0.379991	0.94218	NA
LINC01869:27	-0.000956682	0.247359	1	NA	0.0101409	0.280704	0.498491	NA	-0.00203243	0.366695	1	NA	0.0219783	0.501448	0.684421	NA	-0.00223273	0.380196	1	NA
LINC01869:28	-0.00235141	0.247188	0.869759	NA	0.00932677	0.280493	0.75177	NA	-0.010746	0.366822	0.761408	NA	-0.00478599	0.499349	0.962406	NA	-0.00443911	0.379455	0.915427	NA
LINC01869:30	-0.00955748	0.247456	0.790683	NA	0.00333191	0.280138	0.669198	NA	0.0106014	0.365539	0.640013	NA	0.0161043	0.499315	0.565793	NA	-0.000381068	0.379267	0.828147	NA
LINC01869:31	0.00116532	0.246124	0.952131	NA	-0.0183208	0.280486	0.380716	NA	-0.00670648	0.363801	0.88604	NA	-0.0518753	0.497932	0.504718	NA	-0.066343	0.388025	0.0914076	NA
LINC01871:10	-0.0524373	0.179953	0.655953	0.911479	-0.0246994	0.189328	0.865024	0.983101	0.0585754	0.20993	0.734731	0.903396	-0.145434	0.230102	0.477384	0.750579	-0.0102891	0.211678	0.952163	0.987766
LINC01871:11	0.00129416	0.2473	0.921801	NA	-0.00558117	0.280602	0.458324	NA	-0.00950736	0.366884	0.473628	NA	-0.0176365	0.501765	0.467924	NA	-0.010173	0.380408	0.469432	NA
LINC01871:12	0.00335433	0.222746	0.975286	0.998342	0.0500859	0.250926	0.675814	0.943743	-0.0163444	0.298997	0.920976	0.976594	-0.0394244	0.359719	0.874877	0.958121	0.165579	0.334543	0.383979	0.708927
LINC01871:13	0.000134444	0.24712	0.995138	NA	-0.0109667	0.280671	0.430659	NA	0.000191773	0.365315	0.997716	NA	-0.00958112	0.497749	0.892435	0.965494	-0.00519745	0.379441	0.842392	NA
LINC01871:8	-0.0246105	0.215234	0.812204	0.960855	-0.0666016	0.242067	0.605059	0.921635	-0.241414	0.330737	0.224789	0.535202	-0.342981	0.371854	0.198465	0.471538	-0.214789	0.322607	0.291014	0.619377
LINC01872:10	-0.00873463	0.246613	0.666358	NA	0.00628848	0.278978	0.839196	NA	-0.00453774	0.363959	0.890963	NA	-0.00710211	0.494893	0.897518	NA	-0.0149357	0.377788	0.69617	NA
LINC01873:3	-0.0224439	0.244737	0.580233	NA	-0.0394916	0.278828	0.441757	NA	-0.0543285	0.359144	0.539814	NA	0.00410842	0.468482	0.989372	0.998712	0.00779185	0.365209	0.941819	NA
LINC01876:20	0.0030993	0.24694	0.893093	NA	-0.0119221	0.280757	0.587375	NA	0.00667505	0.365576	0.833461	NA	-0.00379678	0.499138	0.954266	NA	0.000634679	0.379231	0.954812	NA
LINC01876:22	-0.00393404	0.247379	0.843233	NA	-0.00494463	0.280535	0.860818	NA	0.012196	0.366472	0.670166	NA	-0.015449	0.501358	0.87913	NA	0.00636839	0.379906	0.805367	NA
LINC01876:25	0.00693039	0.238842	0.913906	NA	-0.0373602	0.272235	0.63775	NA	-0.142121	0.379211	0.269348	NA	0.0179963	0.443867	0.924555	0.976911	-0.00712739	0.352455	0.95483	NA
LINC01876:27	0.00418598	0.24734	0.730137	NA	0.00877391	0.280618	0.468867	NA	-0.00388033	0.366628	1	NA	0.022601	0.501636	0.640305	NA	0.0106823	0.380134	0.718788	NA
LINC01877:7	-0.0449939	0.250934	0.196186	NA	0.0420646	0.279487	0.451938	NA	-0.0265843	0.358186	0.744671	NA	-0.0122983	0.476569	0.929544	NA	-0.0351904	0.371921	0.68232	NA
LINC01878:10	0.0330545	0.246802	0.443271	NA	-0.00276665	0.275453	0.958472	NA	0.00649435	0.356182	0.932014	NA	0.0180536	0.476986	0.89397	NA	0.00483507	0.367562	0.959436	NA
LINC01878:14	-0.00142499	0.247357	1	NA	0.00471526	0.280498	0.742792	NA	0.00844426	0.366668	0.718844	NA	-0.00518419	0.501247	1	NA	0.011095	0.38024	0.802284	NA
LINC01879:6	0.00421377	0.246833	0.882507	NA	0.0260335	0.281595	0.398679	NA	0.0400638	0.368549	0.347552	NA	0.0308414	0.497934	0.743761	NA	-0.0195991	0.380141	0.835569	NA
LINC01886:6	-0.00946901	0.241091	0.845166	NA	0.0058494	0.270345	0.941845	NA	-0.123326	0.376101	0.291501	NA	0.185886	0.484439	0.388544	0.681165	0.0701317	0.364418	0.57285	NA
LINC01886:8	-0.0334948	0.235792	0.660763	0.913031	-0.0432923	0.263995	0.656415	0.938442	-0.0845129	0.335123	0.577488	0.829228	-0.432857	0.559896	0.129235	0.362121	-0.0637574	0.339581	0.686168	0.891136
LINC01887:8	0.0308537	0.24903	0.373863	NA	0.0496021	0.284906	0.241745	NA	0.0358026	0.366887	0.581848	NA	5.56665	2.8751	0.000475229	NA	0.106374	0.396328	0.168313	NA
LINC01888:6	0.017182	0.246934	0.489726	NA	0.0287983	0.280824	0.390239	NA	0.0739993	0.374408	0.175643	NA	0.160086	0.532539	0.0711553	0.244149	0.0654221	0.384207	0.267165	NA
LINC01888:7	-0.0064883	0.247488	0.368684	NA	-0.0082769	0.280699	0.383358	NA	-0.0119705	0.366731	0.510842	NA	0.00986463	0.500855	0.978705	NA	-0.00837173	0.379729	0.620375	NA
LINC01890:10	0.00653757	0.245559	0.839388	NA	-0.0186167	0.27906	0.629934	NA	0.0357637	0.363425	0.595452	NA	-0.0468277	0.491733	0.660807	NA	-0.0556364	0.381054	0.422179	NA
LINC01890:13	0.00650106	0.244537	0.85779	NA	-0.0139511	0.277102	0.773582	NA	0.0236914	0.35943	0.753139	NA	-0.0483201	0.483707	0.748321	NA	-0.0272932	0.372521	0.757497	NA
LINC01890:8	-0.0204314	0.161301	0.859605	0.972126	-0.211279	0.192323	0.151281	0.582878	-0.00525263	0.184881	0.959344	0.988158	0.103616	0.19638	0.571233	0.812782	-0.0597761	0.187432	0.704632	0.899365
LINC01891:4	0.00230581	0.173011	0.991467	1	-0.0817585	0.190449	0.560452	0.904432	-0.140338	0.214196	0.424049	0.728254	-0.0425015	0.222494	0.827764	0.940089	-0.208373	0.222833	0.26226	0.587378
LINC01891:5	-0.16826	0.2174	0.219842	0.6545	0.0784609	0.200593	0.584999	0.913555	0.146561	0.228108	0.42012	0.724241	0.224162	0.246361	0.296109	0.591196	-0.040314	0.226034	0.825325	0.946027
LINC01894:11	-0.00108633	0.247351	1	NA	-0.00135131	0.280504	1	NA	0.00919943	0.366619	0.829886	NA	0.0392223	0.503173	0.401125	NA	-0.00235777	0.380167	1	NA
LINC01894:12	-0.0166962	0.245678	0.629264	NA	0.0147774	0.276897	0.760119	NA	0.0285648	0.360543	0.676128	NA	0.0141514	0.482421	0.911183	0.972306	0.00195657	0.370886	0.981706	NA
LINC01895:10	-0.0519503	0.240639	0.503396	NA	-0.106594	0.287508	0.283249	NA	-0.0258526	0.32644	0.861147	NA	-0.170417	0.4375	0.481937	0.753805	0.078197	0.340916	0.630989	NA
LINC01895:11	-0.0726611	0.25261	0.263653	0.698457	-0.0167845	0.267235	0.824748	0.976281	-0.0893911	0.349052	0.508317	0.786558	-0.0427688	0.432958	0.836501	0.943345	-0.0681596	0.355724	0.606651	0.854886
LINC01895:12	0.0253497	0.246864	0.409325	NA	-0.0064281	0.276339	0.888977	NA	-0.0619324	0.365703	0.443997	NA	0.0445643	0.484711	0.707478	0.886895	-0.0305645	0.373466	0.669673	0.884391
LINC01902:15	0.163442	0.274013	0.173773	0.598833	0.34723	0.416819	0.0581116	0.359031	0.0170874	0.294377	0.92329	0.977004	0.0974489	0.35324	0.701766	0.884181	-0.0168442	0.301699	0.926704	0.980326
LINC01903:3	-0.00650998	0.24618	0.761655	NA	0.0283926	0.280766	0.391586	NA	-0.00938813	0.36204	0.862549	NA	-0.11766	0.515288	0.264156	NA	-0.0683012	0.386535	0.258973	NA
LINC01905:12	-0.00779864	0.245479	0.820118	NA	-0.0372003	0.281842	0.328972	NA	-0.0763915	0.373723	0.235022	NA	-0.0340278	0.488297	0.782029	NA	-0.0689608	0.383627	0.332408	NA
LINC01905:13	-0.00230435	0.247299	1	NA	0.0290002	0.281483	0.439137	NA	0.107043	0.386332	0.0774678	NA	0.273796	0.608325	0.0173229	NA	0.116804	0.403009	0.0637831	NA
LINC01907:5	-0.0532478	0.243163	0.464365	NA	-0.0715308	0.276125	0.4216	NA	-0.288721	0.477336	0.0852582	NA	-0.610773	0.77049	0.057189	0.210214	-0.107862	0.359878	0.473254	NA
LINC01907:6	-0.0958927	0.24551	0.335062	0.753407	-0.161894	0.298693	0.209436	0.666309	-0.743988	0.664705	0.0198149	0.116606	-2.29712	0.701645	7.82317e-05	0.00092446	-0.598255	0.598094	0.0334126	0.166456
LINC01909:14	0.0567897	0.245705	0.413641	NA	0.139936	0.311818	0.140996	NA	0.0312887	0.338969	0.811627	NA	0.249032	0.487932	0.295305	0.590125	0.0431613	0.350613	0.753833	0.917927
LINC01910:4	-0.00280461	0.246876	0.907725	NA	-0.0205292	0.281171	0.447933	NA	-0.001555	0.365169	0.961814	NA	-0.00423509	0.496846	0.978076	NA	0.0211436	0.37848	0.588962	NA
LINC01910:5	-0.0111954	0.246019	0.685846	NA	-0.00230062	0.277716	0.940396	NA	-0.0145897	0.361379	0.800524	NA	-0.130162	0.517551	0.141984	NA	-0.103111	0.398844	0.0550933	NA
LINC01914:17	-0.133258	0.244845	0.275624	0.708375	-0.0337866	0.231864	0.795663	0.970532	-0.145001	0.289876	0.442817	0.742492	-0.336753	0.355108	0.206612	0.483118	-0.232732	0.318068	0.25697	0.581172
LINC01914:18	0.0102354	0.247466	0.540242	NA	-0.00281032	0.280454	1	NA	0.0225449	0.367043	0.523121	NA	0.0740841	0.508476	0.167759	NA	0.0310042	0.381347	0.384149	NA
LINC01918:15	-0.043687	0.250159	0.242834	0.676751	0.00226215	0.275127	0.974632	0.997934	0.0054871	0.35565	0.953414	0.98554	-0.125733	0.49873	0.359894	0.655535	0.0695642	0.376684	0.45676	0.765607
LINC01918:16	0.00570513	0.247405	0.582521	NA	-0.00134572	0.280523	1	NA	-0.00217402	0.366709	1	NA	0.0262293	0.501804	0.475064	NA	-0.00257223	0.380215	1	NA
LINC01918:19	-0.0111834	0.247456	0.643597	NA	-0.0139067	0.280628	0.67274	NA	0.0204	0.366544	0.525449	NA	0.0984115	0.514086	0.111074	0.32837	0.0430851	0.382267	0.325595	NA
LINC01918:22	0.0115808	0.247436	0.566514	NA	0.0297587	0.282597	0.101607	NA	0.0488991	0.37088	0.101142	NA	0.0447552	0.501513	0.583029	NA	0.0386396	0.381927	0.363587	NA
LINC01918:23	0.0130131	0.247364	0.273504	NA	0.00658674	0.279862	0.603159	NA	0.0215926	0.366064	0.317515	NA	-0.0172814	0.497256	0.9701	NA	0.0485065	0.382651	0.213524	NA
LINC01918:25	-0.00450809	0.243141	0.926321	0.987326	0.0367343	0.277986	0.5203	0.889959	0.0729719	0.364046	0.436154	0.737774	0.388403	0.698475	0.0306031	0.134103	0.0623774	0.373406	0.51935	0.805365
LINC01919:11	-0.551661	0.365287	0.0107122	0.138031	-1.06876	0.35386	0.00015132	0.00390301	-1.81231	0.356201	1.94978e-08	6.89275e-07	-3.00109	0.387194	5.90921e-16	2.9341e-14	-2.19761	0.361587	6.44283e-11	3.04062e-09
LINC01922:6	0.0648653	0.231642	0.516708	0.858192	0.279452	0.382819	0.0794978	0.427571	0.907698	0.562155	0.0078666	0.0586721	1.01841	0.523472	0.00654676	0.0406601	0.760414	0.554942	0.0154724	0.0964862
LINC01923:12	0.0341839	0.24551	0.496955	NA	0.0856515	0.291012	0.203137	NA	0.0175627	0.352756	0.859828	NA	-0.0161291	0.46814	0.928132	NA	-0.0292925	0.36788	0.764782	NA
LINC01923:13	-0.0111228	0.246809	0.645943	NA	-0.0264983	0.281342	0.334112	NA	-0.0615789	0.372836	0.1909	NA	0.00295693	0.491502	0.941097	NA	-0.0235259	0.377322	0.704314	NA
LINC01925:5	-0.0109223	0.245933	0.735304	NA	-0.0390357	0.282941	0.273091	NA	-0.0467134	0.366367	0.472329	NA	-0.103713	0.506091	0.366007	NA	-0.0939117	0.39524	0.101571	NA
LINC01925:7	-0.00399302	0.247266	0.678145	NA	-0.00106447	0.2802	0.906906	NA	-0.018606	0.367322	0.466115	NA	-0.0349385	0.502903	0.46304	NA	-0.00879477	0.379933	0.605793	NA
LINC01932:6	0.00566629	0.24228	0.906403	NA	0.0927131	0.294442	0.172671	NA	0.0577737	0.356309	0.578849	NA	0.0673873	0.465865	0.717761	0.892387	-0.102464	0.384058	0.345439	NA
LINC01933:7	-0.0046526	0.239112	0.943735	NA	-0.0803695	0.286109	0.292151	NA	0.111569	0.359085	0.408494	NA	-0.027279	0.443542	0.895799	0.96691	0.120258	0.371948	0.399265	NA
LINC01934:12	0.00151791	0.245672	0.96024	NA	-0.0394606	0.283017	0.190052	NA	-0.0440024	0.365399	0.472756	NA	0.023599	0.488552	0.826447	NA	-0.00733081	0.373617	0.900966	NA
LINC01934:16	-0.0317349	0.24655	0.463774	NA	-0.0174056	0.276134	0.726807	NA	-0.0957927	0.373976	0.26841	NA	0.0762893	0.477645	0.637145	NA	-0.0188551	0.366666	0.846564	NA
LINC01934:17	-0.0241036	0.248841	0.12998	NA	-0.00479022	0.279595	0.769511	NA	0.0315864	0.366458	0.453483	NA	0.0333276	0.494137	0.725968	0.896191	0.0494027	0.381949	0.358223	0.685828
LINC01934:18	0.0162818	0.247779	0.314341	NA	0.0083641	0.280258	0.499062	NA	0.00553553	0.365931	0.78055	NA	0.00351308	0.498497	0.929304	0.978561	-0.0335579	0.381695	0.378598	NA
LINC01934:19	-0.00779042	0.241699	0.877865	NA	-0.0229917	0.273586	0.724685	NA	-0.0364873	0.352102	0.722799	NA	0.0936535	0.471441	0.589608	0.823762	-0.167706	0.415322	0.147825	NA
LINC01934:22	0.0357258	0.242954	0.558695	NA	-0.0114279	0.270021	0.875655	NA	0.0488694	0.347583	0.678209	NA	-0.143902	0.471434	0.484386	0.755338	-0.0197355	0.354966	0.873942	NA
LINC01934:4	0.000819074	0.245378	0.983161	NA	-0.0138031	0.278501	0.667967	NA	0.0184099	0.360215	0.792515	NA	-0.0104542	0.485259	0.922114	NA	0.00541344	0.371921	0.948065	NA
LINC01934:8	0.0312107	0.157071	0.810534	0.960649	-0.0195766	0.164608	0.87379	0.98418	-0.171766	0.18553	0.281487	0.598979	-0.0242344	0.189058	0.890979	0.964834	-0.199217	0.187698	0.218278	0.532916
LINC01936:17	-0.0927247	0.253776	0.276558	NA	-0.0721399	0.268648	0.486497	NA	-0.328701	0.483949	0.091488	NA	0.00543477	0.393842	0.987025	0.997788	-0.106065	0.343512	0.528732	0.811282
LINC01936:21	0.0167813	0.247871	0.327974	NA	0.0214117	0.281266	0.307511	NA	0.0491929	0.370879	0.148581	NA	0.0929057	0.512281	0.129278	NA	0.0461703	0.383432	0.166478	NA
LINC01936:29	-0.00536245	0.247397	0.801428	NA	0.00608	0.280272	0.726383	NA	0.00844936	0.366088	0.755529	NA	-0.00314468	0.499963	0.994866	NA	-0.0120538	0.38026	0.837869	NA
LINC01940:11	-0.00776523	0.246652	0.735122	NA	0.00299399	0.278892	0.884532	NA	0.0622386	0.371021	0.30392	NA	-0.0315126	0.494352	0.815843	NA	-0.0311554	0.378883	0.657987	NA
LINC01940:13	0.0084184	0.247238	0.557075	NA	-0.00274293	0.279882	0.944043	NA	0.00291051	0.365785	0.979569	NA	-0.00670887	0.497609	0.969047	NA	0.0189989	0.380043	0.705102	NA
LINC01942:13	-0.00116097	0.247364	1	NA	-0.00140097	0.280522	1	NA	0.00944492	0.366729	0.00257668	NA	0.01524	0.501271	0.00424855	NA	-0.00245105	0.380209	1	NA
LINC01943:4	0.0562978	0.220864	0.605329	0.893822	-0.0974867	0.254363	0.44862	0.85606	0.0378372	0.283286	0.838399	0.946609	0.0905808	0.332751	0.724282	0.895631	-0.12965	0.305489	0.501415	0.795677
LINC01943:5	0.0140238	0.247266	0.41286	NA	0.0229588	0.280952	0.338001	NA	0.0254561	0.366146	0.454194	NA	-0.00423838	0.496367	0.911991	NA	0.0121346	0.377213	0.813153	NA
LINC01948:10	0.0485943	0.249236	0.327026	NA	-0.0272641	0.276939	0.632511	NA	-0.0411499	0.359583	0.621846	NA	0.191561	0.508823	0.308652	NA	0.134506	0.394984	0.244553	NA
LINC01948:11	-0.00630752	0.241243	0.902445	NA	0.0546755	0.277842	0.446294	NA	-0.0177188	0.3482	0.87017	NA	-0.0613371	0.462138	0.738439	NA	-0.086716	0.373675	0.457336	NA
LINC01948:12	-0.00676078	0.244469	0.854353	NA	-0.0130395	0.2768	0.775816	NA	-0.00422295	0.356988	0.952363	NA	-0.10934	0.497392	0.408206	NA	-0.0201879	0.370599	0.806635	NA
LINC01949:5	-0.0262923	0.248433	0.219977	NA	-0.0215261	0.279771	0.473983	NA	-0.0435017	0.367124	0.290339	NA	0.0165282	0.488191	0.897654	0.967377	-0.0406502	0.378026	0.503135	NA
LINC01949:6	-0.00247836	0.246554	0.886373	NA	0.00925624	0.279095	0.744409	NA	0.000844953	0.363707	0.973983	NA	-0.0303024	0.495794	0.702049	NA	0.00410696	0.376502	0.924382	NA
LINC01949:7	0.0114645	0.246838	0.528728	NA	0.0135202	0.279388	0.637947	NA	0.0112099	0.364669	0.715396	NA	0.0051697	0.492934	0.945278	0.98417	-0.00835722	0.378262	0.775698	0.926632
LINC01949:8	0.0110863	0.246601	0.720629	NA	0.0442974	0.284378	0.155127	NA	0.0388583	0.366294	0.497601	NA	0.050109	0.497257	0.606113	NA	0.043724	0.37993	0.498355	NA
LINC01951:5	-0.0411031	0.248902	0.292543	NA	-0.0857727	0.295752	0.0856393	NA	-0.0961438	0.373445	0.266082	NA	-0.0700303	0.478615	0.62943	NA	-0.0929551	0.384597	0.275349	NA
LINC01952:15	-0.0334157	0.242047	0.587839	NA	-0.0182094	0.269083	0.816435	NA	-0.147212	0.380383	0.262724	NA	-0.10777	0.454623	0.606739	0.832847	0.0277888	0.351661	0.84134	NA
LINC01952:16	-0.00769176	0.240778	0.919237	NA	-0.0635043	0.282418	0.341675	NA	-0.024902	0.348381	0.820264	NA	-0.0404167	0.454761	0.832894	NA	0.0631226	0.363602	0.604653	NA
LINC01952:17	-0.032399	0.249711	0.154853	NA	-0.0207471	0.280156	0.499697	NA	-0.0135077	0.36348	0.925567	NA	-0.124419	0.516557	0.194953	NA	-0.0437781	0.380195	0.434158	NA
LINC01954:12	-0.0284672	0.245799	0.50799	NA	0.00300312	0.274336	0.9609	NA	-0.0105969	0.354051	0.899618	NA	-0.138088	0.498357	0.3794	NA	-0.128725	0.401136	0.123181	NA
LINC01954:18	0.0174478	0.243376	0.752516	NA	-0.0528515	0.28138	0.40561	NA	-0.021775	0.352447	0.85193	NA	-0.00711884	0.463258	0.977933	NA	-0.0743479	0.374347	0.508046	NA
LINC01956:10	-0.010033	0.213724	0.921078	0.985538	0.019612	0.234391	0.881726	0.985302	0.0940872	0.284891	0.611887	0.846656	0.450051	0.376022	0.106117	0.31885	-0.0121064	0.284607	0.948816	0.986953
LINC01960:3	-0.00601897	0.243493	0.878839	NA	0.0163148	0.275174	0.78188	NA	-0.0389905	0.358308	0.649354	NA	-0.180601	0.5219	0.222153	NA	-0.165088	0.424222	0.0557135	NA
LINC01961:9	-0.00556798	0.246415	0.79679	NA	-0.00623476	0.279253	0.822058	NA	0.00744506	0.363083	0.890522	NA	-0.0308269	0.493134	0.782437	NA	-0.00330001	0.375668	0.972623	NA
LINC01962:10	-0.761241	0.875313	0.00958727	0.127706	-0.259889	0.382748	0.0783944	0.424615	-0.864943	0.6784	0.0122894	0.0828446	-2.39448	0.675386	2.63463e-05	0.000352254	-1.18878	0.665299	0.0039769	0.0342912
LINC01962:11	-0.0650771	0.251202	0.29115	NA	-0.06651	0.279769	0.367685	NA	-0.0800494	0.352285	0.522965	NA	-0.101015	0.451266	0.630938	0.847527	-0.0826841	0.36302	0.536377	NA
LINC01963:10	-1.03534	0.488205	0.00150838	0.0324075	-1.34598	0.476922	0.000235669	0.00569871	-1.35341	0.476026	0.000277225	0.00386578	-1.36334	0.462803	0.00031426	0.00312415	-0.691251	0.44881	0.0163354	0.100114
LINC01963:11	-0.959948	0.335506	0.000245721	0.00753355	-1.34483	0.327057	2.22564e-06	9.41817e-05	-1.00915	0.327025	0.000189114	0.00278501	-2.4882	0.331655	3.97039e-15	1.85401e-13	-1.2552	0.327348	9.17619e-06	0.000187478
LINC01963:12	0.0119366	0.247708	0.0793036	0.43318	0.021304	0.28166	0.0301431	0.241981	-0.00607067	0.36654	1	1	0.0669528	0.507596	0.037396	0.155265	0.0308358	0.381793	0.0620732	0.252789
LINC01963:8	-0.137863	0.245106	0.258526	0.692793	-0.739806	0.475993	0.00741452	0.0912752	-1.27251	0.451462	0.000306786	0.00421042	-1.13177	0.433393	0.0011184	0.00939367	-1.42195	0.447073	9.71734e-05	0.00152247
LINC01963:9	-0.818051	0.192759	1.91057e-06	0.000103046	-0.800602	0.193447	3.54706e-06	0.00014203	-1.17653	0.199763	4.00394e-10	1.80492e-08	-1.71485	0.210491	3.73636e-17	2.02048e-15	-1.31103	0.201244	6.95267e-12	3.64891e-10
LINC01964:4	0.00512568	0.242838	0.91287	NA	-0.00847948	0.274605	0.877157	NA	-0.0942043	0.372616	0.299697	NA	-0.00777277	0.468925	0.956332	NA	-0.068804	0.375666	0.473673	NA
LINC01965:12	-0.00462827	0.236674	0.943607	NA	0.043405	0.268525	0.630688	NA	-0.0210806	0.337277	0.873437	NA	0.168539	0.448683	0.475681	0.749292	0.0127736	0.345097	0.931217	NA
LINC01965:17	0.0358108	0.25049	0.0999631	NA	0.0550329	0.287576	0.057977	NA	0.100333	0.38527	0.0329886	NA	0.0904965	0.507122	0.3906	NA	0.0910471	0.393799	0.0747353	NA
LINC01969:11	-0.101088	0.242315	0.336188	0.7541	-0.114397	0.264723	0.375708	0.812914	-0.0770421	0.296798	0.664486	0.872607	-0.141045	0.3568	0.574489	0.81431	-0.17076	0.32506	0.3829	0.707654
LINC01970:6	-0.000897276	0.247249	0.886589	NA	0.00142142	0.280431	0.8031	NA	-0.0116494	0.366872	0.664942	NA	0.00443948	0.499615	0.930253	NA	-0.0125982	0.380406	0.659533	NA
LINC01970:7	0.0183359	0.236816	0.80467	NA	0.0239969	0.265588	0.786085	0.969461	0.252022	0.43348	0.124035	0.384523	0.0505546	0.428532	0.819372	0.93581	0.0628474	0.347635	0.681954	0.889256
LINC01970:8	-0.0989873	0.23702	0.368117	0.777666	0.00840465	0.237072	0.948686	0.995271	-0.300139	0.368395	0.152165	0.430531	-0.0990711	0.339217	0.691	0.879314	-0.0178819	0.289813	0.921301	0.978568
LINC01972:4	0.702631	0.535229	0.00890799	0.121853	0.650813	0.514658	0.0134674	0.141226	2.09481	0.431339	7.29864e-08	2.34587e-06	1.78073	0.435476	3.56404e-06	5.75724e-05	1.42489	0.449529	0.000107126	0.00165989
LINC01973:4	-0.227452	0.38822	0.0311892	NA	-0.122108	0.292149	0.241804	NA	-0.51686	0.721491	0.0346381	NA	-1.05664	0.84111	0.0176703	0.0888757	-0.839031	0.975688	0.0182856	0.108806
LINC01977:10	-0.00425302	0.246493	0.820472	NA	-0.00977339	0.279535	0.679649	NA	-0.00234734	0.363832	0.948357	NA	0.0266718	0.49369	0.773239	NA	-0.00915115	0.377685	0.805691	NA
LINC01978:21	-0.0055271	0.247439	0.617255	NA	0.00233237	0.280219	0.948975	NA	-0.00073344	0.365949	0.927478	NA	-0.0222609	0.501867	0.653774	NA	0.0015964	0.379652	0.986565	NA
LINC01979:4	0.0342549	0.249975	0.201358	NA	0.0288595	0.281502	0.442967	NA	0.121202	0.393951	0.0304601	NA	0.187734	0.545985	0.0817844	NA	0.0966075	0.395005	0.128273	NA
LINC01980:12	0.0128202	0.240547	0.825475	NA	0.00201116	0.27055	0.976584	NA	0.0615455	0.350838	0.607948	NA	-0.00178115	0.45161	0.992795	0.999537	0.0893309	0.367683	0.495181	NA
LINC01980:19	-0.000932029	0.246556	0.976767	NA	-0.00734903	0.279637	0.704359	NA	0.000291713	0.364277	0.998775	NA	0.0539229	0.497436	0.547389	NA	0.0375071	0.379428	0.465779	NA
LINC01980:2	-0.0106819	0.244559	0.799086	NA	0.0155493	0.276417	0.749746	NA	0.0861432	0.368893	0.344368	NA	0.214868	0.530375	0.219078	NA	0.0448121	0.371445	0.631643	NA
LINC01990:10	0.00428089	0.246692	0.876149	NA	-0.0110181	0.279922	0.570956	NA	-0.042669	0.369595	0.264464	NA	-0.0154363	0.497679	0.676877	NA	-0.0268575	0.37918	0.548309	NA
LINC01990:12	0.0215029	0.248227	0.322239	NA	0.0318812	0.282457	0.233928	NA	0.0579412	0.371763	0.208287	NA	0.125069	0.521061	0.105067	NA	0.0321952	0.380483	0.689055	NA
LINC01991:4	-0.0277707	0.248981	0.277758	NA	0.0194547	0.279652	0.571734	NA	-0.0354112	0.365543	0.566557	NA	0.04844	0.491973	0.679977	NA	0.0284887	0.37722	0.699811	NA
LINC01993:5	0.000920716	0.241935	0.987469	NA	-0.0338691	0.27647	0.594031	NA	0.0232445	0.350611	0.82691	NA	0.0175946	0.461568	0.923592	NA	-0.060063	0.370155	0.569288	NA
LINC01996:4	-0.0747547	0.25375	0.264408	NA	-0.109053	0.296885	0.193418	NA	-0.100192	0.354955	0.450806	NA	-0.381422	0.593885	0.13236	0.367244	-0.0776703	0.35759	0.579925	NA
LINC01998:7	0.030331	0.245955	0.520595	NA	0.0183056	0.276212	0.72164	NA	0.0905692	0.368911	0.343052	NA	0.0104094	0.47535	0.940896	NA	0.181679	0.423989	0.123897	NA
LINC02001:10	0.0538381	0.211248	0.643579	0.9065	-0.0363593	0.226733	0.783181	0.968541	-0.0859389	0.269348	0.646112	0.863715	-0.191414	0.315869	0.430292	0.715213	-0.0986103	0.275736	0.610671	0.856413
LINC02001:11	-0.00879386	0.247578	0.418416	NA	-0.00501123	0.280385	0.686796	NA	-0.0115117	0.366303	0.701782	NA	-0.00515086	0.499542	0.973298	NA	-0.0204599	0.380935	0.448545	NA
LINC02001:12	-0.00220267	0.247316	1	NA	0.0284702	0.28223	0.163281	NA	0.0314279	0.367742	0.385256	NA	0.125385	0.523911	0.025588	NA	0.0249126	0.380372	0.582137	NA
LINC02001:13	-0.0647554	0.254061	0.195313	0.627795	-0.0883442	0.292624	0.169106	0.611106	-0.115202	0.371603	0.313255	0.631456	-0.299956	0.566559	0.150931	0.399535	-0.0562694	0.362959	0.638182	0.868822
LINC02001:5	-0.0358433	0.245188	0.490624	NA	-0.0493865	0.278571	0.440521	0.851516	-0.119947	0.376043	0.275798	NA	-0.436743	0.729843	0.0434193	0.173258	-0.0929621	0.375391	0.418234	0.737672
LINC02001:7	0.0851597	0.241093	0.389252	0.789977	0.103702	0.268433	0.392409	0.824069	-0.0720818	0.310809	0.670655	0.87502	0.114449	0.373221	0.651456	0.858082	0.117723	0.323923	0.529348	0.811586
LINC02004:7	-0.00294995	0.238486	0.960706	NA	0.0398552	0.270547	0.626297	NA	0.0842626	0.349053	0.53285	NA	0.302681	0.511814	0.232897	NA	0.0969859	0.361593	0.50428	NA
LINC02005:5	0.0756213	0.233289	0.464767	0.831473	0.0135796	0.246052	0.909956	0.990459	0.037256	0.300239	0.830683	0.94327	0.221735	0.378074	0.397743	0.688361	0.206463	0.341149	0.304142	0.633834
LINC02006:8	-0.0318546	0.244195	0.576485	NA	-0.148661	0.334458	0.0258996	NA	-0.0380841	0.349642	0.740198	NA	-0.265733	0.547711	0.193699	NA	-0.0559727	0.366697	0.603037	NA
LINC02006:9	-0.152636	0.30682	0.0460218	NA	-0.118771	0.2995	0.189159	NA	-1.29339	1.77834	0.01525	NA	-0.17777	0.456041	0.444549	0.726397	-0.085733	0.354481	0.564242	NA
LINC02008:5	-0.0285898	0.246071	0.477946	NA	-0.0108881	0.275317	0.825694	NA	0.00810474	0.354272	0.931517	NA	0.0493994	0.472584	0.762148	0.910643	-0.0308122	0.368379	0.736648	NA
LINC02009:3	0.00387817	0.230518	0.960516	NA	-0.0536198	0.264207	0.599691	NA	-0.244658	0.411435	0.165966	NA	-0.297345	0.472824	0.260553	0.5508	-0.0996465	0.343403	0.550301	0.824172
LINC02012:4	0.0241384	0.243804	0.624702	NA	0.0323001	0.275729	0.599908	0.919169	-0.0370697	0.3556	0.674145	NA	-0.0139782	0.464571	0.931177	0.979178	0.02976	0.363265	0.790009	0.932095
LINC02012:5	-0.0616617	0.254805	0.150061	NA	-0.0860276	0.294321	0.126761	NA	-0.0856776	0.367821	0.332689	NA	-0.379918	0.677859	0.0551017	NA	-0.116346	0.391466	0.217924	NA
LINC02015:19	0.0142115	0.244508	0.731271	NA	-0.0717143	0.290924	0.0910835	NA	-0.0933906	0.374317	0.260592	NA	-0.275533	0.594784	0.0566136	0.208837	0.018626	0.370532	0.827444	NA
LINC02015:22	-0.0107612	0.246896	0.529707	NA	-0.0325464	0.282747	0.202398	NA	0.000320469	0.363898	0.970636	NA	-0.0431758	0.49579	0.618375	NA	0.00975198	0.377201	0.855649	NA
LINC02015:27	-0.0663289	0.229604	0.519262	0.859422	0.0826073	0.252544	0.522217	0.890897	0.122861	0.305437	0.504629	0.78401	0.0353994	0.349085	0.888399	0.963417	-0.0700868	0.304145	0.706312	0.89974
LINC02015:28	-0.00152998	0.247348	1	NA	0.0078157	0.28062	0.339695	NA	-0.00297411	0.366655	1	NA	0.0237546	0.501793	0.403532	NA	-0.00311931	0.380153	1	NA
LINC02015:29	-0.000782531	0.245797	0.961349	NA	-0.0182247	0.279301	0.598355	NA	0.0249885	0.361394	0.706273	NA	0.0542622	0.488952	0.665193	NA	0.0645958	0.380475	0.397951	NA
LINC02015:33	0.137905	0.255535	0.236684	0.671036	0.119361	0.262206	0.369772	0.809241	0.039521	0.290571	0.825533	0.941599	0.419273	0.397436	0.137268	0.375517	0.544078	0.448322	0.0400942	0.18773
LINC02016:7	-0.0299127	0.249538	0.165368	NA	0.00113599	0.278589	0.979904	NA	-0.0634348	0.373034	0.199998	NA	-0.0343983	0.494068	0.708406	NA	-0.0218395	0.377092	0.693058	NA
LINC02018:15	-0.0259522	0.247689	0.329708	NA	-0.0138269	0.277584	0.753181	NA	0.0321215	0.360372	0.661712	NA	0.0299559	0.48168	0.842819	NA	-0.0578315	0.380382	0.384056	NA
LINC02018:16	0.0413466	0.157733	0.751293	0.942144	0.0315549	0.165085	0.823089	0.976124	0.0851187	0.180148	0.599677	0.84129	0.182404	0.190376	0.299824	0.595267	0.119594	0.182136	0.45715	0.765765
LINC02018:17	0.00203709	0.247309	0.880264	NA	0.00866047	0.280687	0.357479	NA	-0.00346147	0.366681	1	NA	0.0183106	0.501274	0.597537	NA	0.00455953	0.380008	0.855445	NA
LINC02018:19	-0.00610793	0.247471	0.281162	NA	-0.000875784	0.280434	0.948637	NA	-0.00465302	0.36656	0.682714	NA	-0.0248083	0.502173	0.295016	0.589734	0.00411785	0.380158	0.906321	0.97462
LINC02018:20	-0.0231813	0.22434	0.803694	0.95785	-0.0983614	0.265546	0.411844	0.835255	-0.0751265	0.30603	0.665927	0.873166	-0.149611	0.374128	0.555318	0.802877	-0.103777	0.318551	0.571297	0.836983
LINC02018:21	0.0348794	0.248683	0.302165	NA	0.0253576	0.278997	0.538397	NA	0.0517567	0.36415	0.482456	NA	0.106376	0.499953	0.360137	NA	0.047697	0.376543	0.50551	NA
LINC02018:22	-0.0800373	0.247526	0.334253	0.752696	0.0149562	0.256656	0.893156	0.987844	-1.82526	0.913996	0.00204948	0.0203599	-0.253737	0.445619	0.324554	0.620851	-0.248842	0.411476	0.180654	0.481245
LINC02019:6	0.00569249	0.244604	0.874244	NA	0.0741695	0.292338	0.063848	NA	-0.0177302	0.358516	0.83597	NA	0.0473063	0.481632	0.742756	0.901982	0.114738	0.397984	0.10175	NA
LINC02019:8	-0.0241408	0.248268	0.192606	NA	-0.0224436	0.280427	0.337747	NA	-0.022052	0.362827	0.684707	NA	-0.0100512	0.488229	0.920421	NA	-0.0781144	0.390006	0.0996132	NA
LINC02019:9	0.0299498	0.240183	0.648801	NA	-0.110688	0.299098	0.176217	NA	-0.108552	0.360764	0.40215	NA	0.00173408	0.434919	0.998015	1	0.0859525	0.358484	0.556184	NA
LINC02020:25	-0.00668965	0.244924	0.836385	NA	-0.00794357	0.277695	0.808642	NA	-0.0452509	0.363536	0.553771	NA	-0.063573	0.488983	0.63902	NA	-0.010447	0.371433	0.899649	NA
LINC02021:10	0.00707617	0.246326	0.850088	NA	0.0224561	0.279946	0.550239	NA	-0.0429743	0.368311	0.536538	NA	-0.0810926	0.505563	0.528541	NA	0.0372856	0.377958	0.570732	NA
LINC02021:13	0.0620782	0.248274	0.354058	NA	-0.034166	0.270564	0.667116	0.940983	0.091127	0.350732	0.499411	0.781174	0.226976	0.482148	0.328914	0.625468	0.0267238	0.349576	0.845546	0.954304
LINC02022:6	0.0175678	0.24791	0.436894	NA	0.0129191	0.280454	0.745024	NA	0.0425388	0.369314	0.311978	NA	0.0807622	0.508268	0.278442	NA	-0.00440133	0.380044	1	NA
LINC02023:3	0.00882949	0.243219	0.847474	NA	-0.0464794	0.280971	0.371427	NA	0.0128314	0.35279	0.90072	NA	-0.0561645	0.473512	0.731332	NA	-0.0834959	0.380097	0.382641	NA
LINC02027:19	-0.0103425	0.236075	0.888215	NA	-0.00689275	0.263992	0.935998	NA	-0.166547	0.381814	0.244435	NA	-0.31716	0.525681	0.211535	0.48979	-0.0744487	0.352727	0.606686	NA
LINC02029:11	0.0147757	0.246457	0.542869	NA	-0.0384526	0.283226	0.304513	NA	0.0016821	0.361782	0.881803	NA	0.0567965	0.493821	0.504207	NA	-0.022639	0.376439	0.815131	NA
LINC02029:9	0.0173556	0.248185	0.129318	NA	0.00437158	0.280337	0.819643	NA	0.0182467	0.366787	0.498688	NA	0.0587783	0.505169	0.235306	NA	0.0138521	0.379948	0.660535	NA
LINC02033:4	0.134542	0.269531	0.189351	0.620095	0.757207	0.744477	0.0118719	0.128743	0.451232	0.510989	0.0618768	0.252338	1.10207	0.589199	0.00660885	0.0409511	0.410981	0.47763	0.0841646	0.307929
LINC02033:5	0.00318245	0.236615	0.962101	NA	0.146371	0.310839	0.163712	NA	0.154761	0.36764	0.310244	NA	1.40464	0.790203	0.00598207	0.0377954	0.310321	0.472381	0.114543	NA
LINC02034:7	0.00126842	0.24319	0.978512	NA	-0.00480557	0.274685	0.933551	NA	0.0729932	0.363094	0.449779	NA	-0.0153376	0.470901	0.92691	NA	0.0423233	0.368905	0.661029	NA
LINC02035:5	-0.649867	0.161169	6.34848e-06	0.00030505	-0.705706	0.161036	1.54277e-06	6.77884e-05	-0.962044	0.162113	3.53222e-10	1.60489e-08	-1.58814	0.166071	1.06042e-22	8.09556e-21	-1.11611	0.162473	7.35544e-13	4.29002e-11
LINC02037:8	-0.0998399	0.259721	0.22772	NA	-0.0625761	0.268541	0.527238	NA	-0.0177536	0.323314	0.904145	NA	0.185664	0.424161	0.462306	0.740541	-0.103404	0.348806	0.523803	0.808308
LINC02042:4	-0.0590267	0.246281	0.402173	NA	0.00464172	0.263865	0.957171	NA	0.0131526	0.332639	0.930745	NA	0.193456	0.447627	0.429909	0.714922	0.0046775	0.342391	0.976459	NA
LINC02042:5	-0.248419	0.366345	0.064356	0.390981	-0.022916	0.243228	0.84998	0.98094	0.0592648	0.294432	0.741361	0.906108	0.316668	0.38265	0.243344	0.530603	0.0186138	0.298688	0.922691	0.979304
LINC02043:11	-0.00625784	0.247408	0.652293	NA	0.0066345	0.280199	0.747981	NA	0.00449765	0.366388	0.859518	NA	-0.0260761	0.501664	0.691482	NA	0.00458271	0.379198	0.948208	NA
LINC02043:12	0.0211134	0.213711	0.84104	0.966943	0.00114262	0.233407	0.991297	0.999233	0.0804816	0.281884	0.662953	0.871697	0.369296	0.361424	0.170042	0.42938	0.197591	0.309631	0.328939	0.658054
LINC02043:8	-0.0356007	0.247001	0.404719	NA	-0.0716149	0.288486	0.186773	NA	-0.136163	0.391386	0.142265	NA	-0.181385	0.512772	0.277395	0.569481	-0.076748	0.375904	0.446253	NA
LINC02043:9	0.00825729	0.241793	0.873616	NA	-0.0158651	0.273759	0.801927	NA	0.0125923	0.349884	0.898879	NA	0.0631875	0.462646	0.737397	NA	0.0360225	0.362413	0.756496	NA
LINC02044:5	-0.00508465	0.235237	0.940222	NA	-0.161916	0.329995	0.0943648	NA	-0.0857347	0.344222	0.543793	NA	-0.114408	0.434916	0.614789	0.837726	-0.14087	0.373667	0.356152	NA
LINC02047:5	0.000874413	0.246893	0.993061	NA	-0.0123705	0.28079	0.575726	NA	-0.0207561	0.367247	0.601634	NA	0.0132604	0.49865	0.8634	NA	0.00912046	0.378668	0.859179	NA
LINC02050:16	0.0599196	0.230347	0.54557	0.870522	0.0165776	0.247006	0.891432	0.987217	0.180616	0.331613	0.336434	0.653577	-0.199329	0.390161	0.440635	0.723477	0.0284868	0.307369	0.873736	0.963088
LINC02050:18	-0.00206112	0.229948	0.981649	NA	-0.0566504	0.26381	0.581711	0.911516	0.0206414	0.31755	0.90195	0.969161	-0.317576	0.475124	0.239394	0.52543	-0.18415	0.374233	0.297896	0.627298
LINC02050:19	-0.0331389	0.245024	0.507941	NA	-0.0107657	0.271929	0.871961	NA	0.0663266	0.355176	0.552761	NA	0.0626006	0.460554	0.737361	0.900052	0.0110055	0.359588	0.926868	NA
LINC02055:18	0.00652935	0.242588	0.89797	NA	0.0215375	0.274938	0.716957	NA	0.0449732	0.354013	0.674776	NA	-0.363305	0.66314	0.0537847	0.201306	0.0199615	0.363963	0.859814	NA
LINC02056:27	-0.0169092	0.239672	0.783405	NA	-0.106789	0.29854	0.1715	NA	0.0770794	0.349538	0.55098	NA	-0.284858	0.538204	0.214019	NA	-0.127112	0.381451	0.340002	NA
LINC02062:18	0.0111362	0.247342	0.480763	NA	-0.0139812	0.280284	0.55774	NA	-0.00108094	0.365126	0.996408	NA	-0.0370808	0.499203	0.584651	0.821095	-0.00608553	0.377674	0.917695	NA
LINC02062:19	-0.120178	0.19924	0.354783	0.768262	-0.0441702	0.196403	0.747202	0.959692	-0.172061	0.230547	0.339328	0.65649	-0.00213135	0.238069	0.989775	0.998775	-0.225155	0.239092	0.230147	0.547974
LINC02062:20	-0.0869739	0.161441	0.480004	0.838996	-0.0813553	0.16713	0.542768	0.898928	-0.201053	0.18633	0.208848	0.513875	-0.222472	0.19235	0.207445	0.484403	-0.182473	0.185423	0.257707	0.582199
LINC02062:21	0.00458227	0.247385	0.00233247	NA	0.00495526	0.280542	0.001831	NA	0.0115275	0.366843	0.00121026	NA	0.0144242	0.501346	0.00284651	NA	-0.00478767	0.380145	1	NA
LINC02062:26	-0.00393192	0.24734	0.632309	NA	-0.00604806	0.280555	0.537497	NA	-0.0110301	0.366859	0.50675	NA	-0.0225978	0.501993	0.431663	NA	-0.0110382	0.380274	0.55115	NA
LINC02062:28	-0.245935	0.255639	0.102784	0.483186	0.0159142	0.200721	0.919581	0.991413	0.10293	0.230808	0.573392	0.826693	0.0618685	0.250064	0.777212	0.917622	-0.0632967	0.232679	0.728253	0.908881
LINC02062:29	-0.101243	0.27419	0.0410912	NA	-0.0312454	0.27472	0.623269	NA	-0.0429781	0.352479	0.667908	NA	-0.0485396	0.460742	0.793254	0.924412	-0.166455	0.412793	0.1592	NA
LINC02064:14	0.00848997	0.246371	0.817578	NA	0.044174	0.283588	0.281618	NA	0.0353347	0.364982	0.604384	NA	0.0598722	0.495769	0.615621	NA	0.141922	0.414442	0.0496701	NA
LINC02065:6	0.00783924	0.246396	0.714614	NA	0.0334225	0.281895	0.244923	NA	0.0305902	0.365074	0.540437	NA	0.149325	0.524637	0.133825	NA	0.0302559	0.378155	0.559426	NA
LINC02067:5	-0.00537816	0.247415	0.669733	NA	0.00126334	0.280347	0.950208	NA	0.00258578	0.366466	0.847875	NA	-0.0214733	0.50165	0.70466	NA	0.00474103	0.37936	0.907313	NA
LINC02067:6	0.0399655	0.242815	0.534128	NA	-0.0544609	0.276387	0.482036	NA	0.0749644	0.349726	0.556641	NA	0.0614475	0.443921	0.7722	0.915552	-0.103474	0.371508	0.435031	NA
LINC02068:10	-0.00184231	0.247325	1	NA	0.00929866	0.280421	0.775369	NA	0.0162105	0.366517	0.746004	NA	0.0570281	0.504495	0.353939	NA	0.0340067	0.381699	0.445761	NA
LINC02068:11	-0.0136087	0.247437	0.70191	NA	0.0551483	0.287473	0.066854	NA	0.0625823	0.371254	0.255616	NA	0.181234	0.543326	0.0657987	NA	0.100762	0.397028	0.0871292	NA
LINC02068:12	0.0109403	0.221033	0.913601	0.983974	-0.776401	0.769388	0.0118124	0.128526	-0.148071	0.322575	0.413571	0.719666	-1.47298	0.653527	0.00209757	0.0159262	-0.149016	0.327346	0.433338	0.747801
LINC02068:13	0.160674	0.250352	0.209521	0.641923	0.579548	0.414629	0.0138665	0.144238	1.0356	0.391976	0.000669741	0.00810189	1.59068	0.377182	1.8121e-06	3.10573e-05	0.804601	0.390645	0.00466345	0.0388249
LINC02068:14	0.0187977	0.248037	0.243954	0.677931	0.0487705	0.286737	0.00255852	0.0402433	0.0686496	0.37523	0.0349886	0.173444	0.103488	0.514136	0.0489374	0.188599	0.0902431	0.395964	0.00283884	0.026321
LINC02068:15	0.0548863	0.254303	0.0994031	NA	0.135087	0.327004	0.00535126	0.0711058	5.70557	2.59174	0.000130193	NA	6.23044	2.59039	4.69804e-05	0.000590385	0.492783	1.27668	0.000313899	0.00421697
LINC02068:16	0.00462041	0.247351	0.692291	NA	-0.00226858	0.280481	1	NA	0.0136663	0.36693	0.25352	NA	0.0266626	0.50198	0.185735	0.453625	-0.00405691	0.380108	1	NA
LINC02068:17	-0.00165868	0.247329	0.421212	NA	-0.00826421	0.2807	1.7389e-08	NA	-0.00150983	0.366524	0.566361	NA	-0.00265982	0.500699	0.545953	NA	-0.00315865	0.379982	0.460369	NA
LINC02069:3	-0.010383	0.242608	0.828847	NA	-0.0238695	0.275244	0.685599	NA	-0.0102813	0.351363	0.913672	NA	-0.0527761	0.467892	0.758377	NA	-0.140931	0.402413	0.18842	NA
LINC02071:5	-0.035094	0.244503	0.518513	NA	0.0259096	0.272125	0.727372	NA	0.0186019	0.346218	0.870279	NA	-0.00253906	0.451578	0.98806	0.998245	0.00102383	0.357184	0.995705	NA
LINC02072:3	-0.0303564	0.236779	0.685583	NA	0.0297998	0.263419	0.752619	0.960628	0.0686648	0.334336	0.642874	0.862824	-0.0400017	0.41714	0.855752	0.950733	-0.00535328	0.336861	0.978887	0.995579
LINC02073:4	0.00522302	0.246821	0.832002	NA	-0.0106421	0.280236	0.694741	NA	-0.0256649	0.367393	0.549635	NA	-0.047945	0.503053	0.543686	NA	0.00913474	0.378688	0.966969	NA
LINC02073:5	-0.065794	0.246396	0.377979	0.783249	-0.0511765	0.268503	0.57486	0.908957	-0.139375	0.359866	0.351604	0.66736	-0.186526	0.448715	0.431828	0.716445	-0.103566	0.354252	0.508083	0.799193
LINC02074:17	-0.0285188	0.246226	0.502192	NA	0.0369855	0.277124	0.54025	NA	0.0438971	0.355883	0.649717	NA	0.128674	0.484685	0.473493	NA	0.0429434	0.36758	0.682277	NA
LINC02075:3	-0.035837	0.250641	0.105461	NA	-0.00583434	0.278396	0.87853	NA	-0.0550019	0.369253	0.357576	NA	-0.121439	0.515063	0.251906	NA	-0.0253025	0.376624	0.645386	NA
LINC02076:13	-0.0106746	0.247493	0.613884	NA	0.0176228	0.280648	0.559895	NA	-0.0224442	0.367024	0.673454	NA	0.0174092	0.496732	0.858982	NA	-0.0241906	0.380586	0.664857	NA
LINC02076:8	-0.0396775	0.249222	0.282899	NA	-0.0212194	0.277077	0.652616	NA	-0.0499619	0.361848	0.538618	NA	0.0256761	0.473914	0.865995	NA	0.0665832	0.375123	0.474297	NA
LINC02076:9	-0.0685036	0.259107	0.0660565	NA	-0.07467	0.291103	0.145213	NA	-0.139227	0.397339	0.0967562	NA	-0.108615	0.492693	0.430334	NA	-0.016826	0.368173	0.826031	NA
LINC02078:2	-0.0435625	0.241446	0.53696	NA	-0.049009	0.270345	0.578831	NA	-0.0273652	0.334746	0.839726	NA	0.254873	0.473931	0.306841	0.602432	0.0244957	0.342687	0.875094	NA
LINC02079:3	-0.0452305	0.24817	0.348034	NA	-0.0887743	0.294044	0.159486	NA	-0.00321328	0.349021	0.965281	NA	-0.0799106	0.467343	0.661043	NA	-0.0707075	0.37054	0.522834	NA
LINC02080:5	-0.0504975	0.242839	0.473177	NA	-0.166714	0.334277	0.0843656	NA	-0.171004	0.38141	0.246352	NA	-1.15953	1.18444	0.0186026	0.092185	-0.20242	0.406361	0.21129	NA
LINC02080:6	-0.00228208	0.247306	1	NA	0.0410965	0.284352	0.0795359	NA	0.0366701	0.367756	0.475804	NA	0.161045	0.538112	0.0231619	NA	0.0813248	0.391784	0.0529899	NA
LINC02080:7	-0.0903523	0.264856	0.115786	NA	-0.0444695	0.274786	0.542004	NA	-0.293693	0.526677	0.0295511	NA	0.0320825	0.445816	0.882817	0.960846	-0.110669	0.376676	0.381409	NA
LINC02081:16	-0.00386523	0.229228	0.964165	NA	-0.0239117	0.256905	0.823564	0.976124	0.296509	0.411866	0.142105	0.415307	0.50794	0.501505	0.102017	0.311176	0.741655	0.624155	0.0214112	0.121398
LINC02081:17	0.0394166	0.250792	0.0485321	0.337173	0.0328375	0.28147	0.164168	0.603718	0.0849427	0.375865	0.204447	0.508723	0.11743	0.505078	0.329128	0.625626	0.054387	0.378375	0.465587	0.771329
LINC02081:18	-6.63164	3.37722	0.00237519	0.0462917	-0.00102008	0.276148	0.980651	0.998222	-0.017684	0.35832	0.861206	0.954196	-0.179258	0.532042	0.193039	0.464337	0.017799	0.370114	0.854028	0.957239
LINC02081:19	-0.0274714	0.245747	0.48526	0.841658	-0.0871379	0.296829	0.0742672	0.412096	-0.210652	0.45743	0.00343462	0.0308782	-0.0576348	0.473095	0.708439	0.887453	-0.108629	0.390762	0.205595	0.517705
LINC02081:20	-0.0132522	0.247617	0.668158	NA	0.0311803	0.282845	0.0270934	0.225081	0.00524192	0.3656	0.488799	0.774303	0.017424	0.498824	0.36204	0.657705	0.0566455	0.385826	0.0560206	0.236346
LINC02081:23	-0.0610894	0.254937	0.159799	NA	-0.000918035	0.274444	0.952497	NA	-0.116139	0.380337	0.228724	NA	-0.357649	0.671281	0.0155366	0.0802239	-0.0568958	0.370913	0.573895	NA
LINC02081:24	0.00859028	0.246253	0.725595	NA	0.00942945	0.278934	0.736566	NA	0.00957964	0.364293	0.823959	NA	-0.0222374	0.493773	0.777829	0.917919	-0.0581106	0.384515	0.212929	NA
LINC02081:27	-0.0010611	0.247213	0.950365	NA	0.00111813	0.280254	0.956396	NA	-0.0067075	0.366734	0.848622	NA	0.0215207	0.50089	0.8067	NA	-0.00733233	0.380239	0.835399	NA
LINC02084:10	0.0163079	0.216158	0.877006	0.976965	0.0888498	0.249386	0.500391	0.880611	0.155049	0.303309	0.414294	0.720455	0.0543501	0.334413	0.827717	0.940079	0.0820535	0.294648	0.664808	0.882031
LINC02084:11	-0.0201919	0.246898	0.454802	0.826491	-0.0445694	0.284295	0.102856	0.492474	-0.019395	0.360875	0.763138	0.917019	-0.0126568	0.486892	0.893345	0.965807	-0.0508242	0.379131	0.426446	0.743377
LINC02084:12	0.00760784	0.247489	0.346894	0.762468	0.00920304	0.280646	0.248925	0.711152	-0.00527799	0.366658	1	1	0.0242175	0.501704	0.303801	0.599579	0.0135448	0.380389	0.313398	0.643481
LINC02084:13	0.156181	0.217066	0.252757	0.686826	0.0775318	0.207296	0.587476	0.913999	0.287876	0.257638	0.142428	0.415623	0.00964088	0.252822	0.968733	0.991926	0.511801	0.284316	0.0199732	0.115644
LINC02084:14	-0.0468816	0.251544	0.165271	NA	-0.0627614	0.287397	0.158242	NA	-0.0517276	0.362784	0.481397	NA	-0.106613	0.49231	0.459806	0.739212	-0.0604601	0.377599	0.414822	NA
LINC02084:15	-0.0333121	0.246245	0.443372	0.820978	-0.0425635	0.278789	0.452119	0.857972	-0.0538986	0.358892	0.531851	0.801131	-0.0811835	0.471563	0.642241	0.853253	-0.24612	0.494085	0.020615	0.118119
LINC02084:9	-0.0039742	0.227954	0.96094	0.994946	-0.0980561	0.274163	0.371672	0.810102	-0.193088	0.361111	0.276573	0.593384	-0.106195	0.392901	0.663741	0.86481	-0.241186	0.393325	0.20669	0.518983
LINC02085:10	0.00553793	0.247029	0.884881	NA	0.013722	0.280317	0.497625	NA	0.0219009	0.365548	0.639148	NA	0.0213225	0.496282	0.800844	NA	-0.0111765	0.378335	0.888824	NA
LINC02085:7	0.00140156	0.247333	0.987876	NA	-0.00712874	0.280617	0.421917	NA	-0.0119924	0.366905	0.437	NA	0.00769069	0.5009	0.943742	NA	-0.012995	0.380439	0.432561	NA
LINC02085:8	0.0266659	0.243599	0.615855	NA	0.117465	0.306178	0.126805	NA	0.176386	0.405342	0.133914	NA	0.0466862	0.465325	0.788114	0.922042	0.246415	0.467086	0.0798162	NA
LINC02085:9	0.332109	0.713243	0.00568785	0.0893737	1.19717	1.28986	0.00613067	0.0792703	0.874381	1.2424	0.0131323	0.0869926	0.85842	0.893128	0.0269588	0.122144	0.416682	0.620597	0.043641	0.199827
LINC02086:12	-0.0022431	0.247311	1	NA	0.0215896	0.28128	0.424511	NA	0.0507089	0.371224	0.176519	NA	0.0982468	0.51399	0.143399	NA	0.0559159	0.385606	0.14559	NA
LINC02086:13	-0.00515944	0.242034	0.903608	NA	0.0392213	0.27616	0.544458	NA	-0.0280426	0.352039	0.781589	NA	0.226243	0.516589	0.257289	0.546462	0.00108176	0.36219	0.990028	NA
LINC02086:14	0.00118964	0.245508	0.934362	NA	0.00698541	0.277796	0.836166	NA	-0.0243654	0.361949	0.662984	NA	0.027655	0.489611	0.74955	0.904853	-0.110367	0.401398	0.0525364	NA
LINC02086:16	0.0121634	0.246377	0.742511	NA	-0.0261322	0.281552	0.548692	NA	0.0860576	0.378001	0.160818	NA	0.141525	0.519932	0.253755	0.542278	0.0948789	0.393916	0.121825	NA
LINC02086:17	0.356238	1.01803	0.00186358	0.0384366	0.307664	0.56624	0.0084716	0.100867	2.96069	0.98508	6.91437e-05	0.00116815	3.87595	0.929464	9.77981e-07	1.75444e-05	3.39339	0.954123	1.06988e-05	0.000215034
LINC02086:19	0.00703373	0.24704	0.64411	NA	0.0285631	0.282281	0.166149	NA	0.0295959	0.366622	0.466707	NA	0.0616479	0.50317	0.356732	NA	-0.0243608	0.380299	0.784722	NA
LINC02086:20	1.07121	0.929228	0.00791817	0.112385	2.28708	0.68781	5.45238e-05	0.00161785	2.40617	0.681225	2.93864e-05	0.000552827	3.48044	0.644214	7.51211e-09	1.89246e-07	2.79134	0.654148	2.31514e-06	5.37683e-05
LINC02086:21	-0.0286818	0.249328	0.181401	NA	-0.00809064	0.279217	0.692858	NA	0.0343237	0.365746	0.473775	NA	0.0159819	0.491575	0.835459	0.942882	0.0309755	0.377278	0.640572	NA
LINC02088:5	-0.0130699	0.115143	0.90168	0.981773	-0.182069	0.12388	0.100509	0.48695	-0.238197	0.127469	0.0468096	0.211244	-0.553006	0.132368	1.48634e-05	0.00021086	-0.340106	0.129708	0.00515821	0.0418067
LINC02090:3	0.00565563	0.241813	0.916109	NA	-0.0134796	0.273272	0.82838	NA	-0.0368398	0.352902	0.713183	NA	-0.162672	0.497046	0.366305	NA	-0.123212	0.391505	0.255046	NA
LINC02093:3	0.0122843	0.246543	0.683072	NA	-0.00854069	0.279525	0.702435	NA	-0.0455295	0.369036	0.452877	NA	-0.006283	0.492785	0.938828	NA	0.00260457	0.376403	0.939468	NA
LINC02099:10	0.00509688	0.242154	0.92029	NA	0.0447037	0.277114	0.507116	NA	-0.0774945	0.365312	0.418956	NA	-0.0721923	0.473999	0.670549	NA	0.0166796	0.363016	0.879814	NA
LINC02099:13	0.0257791	0.241272	0.671804	NA	0.088043	0.286737	0.284811	NA	-0.0329418	0.348211	0.777195	NA	-0.11475	0.47031	0.56316	NA	0.0756003	0.362811	0.568102	NA
LINC02099:17	-0.00452021	0.247412	0.705203	NA	-0.00312802	0.280397	0.901418	NA	-0.00520529	0.36642	0.91993	NA	-0.017888	0.501677	0.740649	NA	-0.00437261	0.379833	0.950219	NA
LINC02100:18	0.0232902	0.248912	0.0252811	0.237283	0.0301726	0.282805	0.0126127	0.134482	0.0513279	0.371777	0.00948703	0.0677442	0.0936033	0.513392	0.0404426	0.164254	0.0451387	0.383469	0.0829341	0.304871
LINC02100:19	0.0598626	0.254461	0.15463	0.570428	0.082787	0.293098	0.14522	0.573235	0.0616028	0.361197	0.4823	0.770444	-0.439415	0.801327	0.0095038	0.0545511	-0.0158518	0.365276	0.876874	0.96387
LINC02100:20	-0.0777938	0.218464	0.509346	0.855823	-0.396538	0.393482	0.0429033	0.29982	0.0771395	0.267848	0.68001	0.879312	0.681766	0.370817	0.0182372	0.0909151	-0.0145586	0.268966	0.934751	0.982645
LINC02100:22	-0.117889	0.240863	0.31695	0.740966	-0.416061	0.448305	0.038142	0.280218	-0.338158	0.36741	0.118127	0.37356	0.0836671	0.324775	0.73637	0.899625	-0.0369876	0.283766	0.836198	0.950995
LINC02100:24	-0.116852	0.247384	0.290854	0.72152	-0.122892	0.265171	0.359228	0.803249	0.0821502	0.295045	0.648127	0.86427	0.180757	0.353963	0.469319	0.745401	0.0456007	0.294989	0.811675	0.940496
LINC02100:26	-0.0910279	0.257917	0.23408	NA	0.0430486	0.264998	0.657747	NA	-0.245298	0.432593	0.130336	NA	-0.536152	0.687594	0.0797139	0.263823	-0.0588618	0.344764	0.69721	NA
LINC02100:27	0.0635703	0.254953	0.170577	NA	0.0361835	0.278558	0.485446	NA	0.121529	0.381361	0.218527	NA	0.158047	0.501873	0.350025	NA	0.0532472	0.372351	0.571089	NA
LINC02102:10	-0.0102657	0.23417	0.888914	NA	0.0126732	0.261399	0.896927	0.988544	-0.0220314	0.329025	0.87632	NA	0.200877	0.440037	0.417696	0.705851	-0.238038	0.426267	0.164717	0.457642
LINC02102:11	0.0309437	0.24838	0.255303	NA	0.0251351	0.278916	0.541037	NA	0.0706954	0.370017	0.277661	NA	0.0487555	0.486986	0.681199	0.874043	0.101271	0.392906	0.163138	NA
LINC02102:12	-0.0163827	0.246472	0.521476	NA	-0.0293288	0.280008	0.4563	NA	-0.0364295	0.363556	0.530892	NA	-0.00338497	0.485562	0.961837	0.989981	-0.0565153	0.37977	0.411418	NA
LINC02104:16	-0.110905	0.242557	0.316779	0.740898	-0.935437	0.587135	0.00510504	0.0687231	-0.358319	0.39757	0.107101	0.353069	-0.327375	0.383597	0.226028	0.508306	-0.381111	0.405781	0.100666	0.344111
LINC02104:17	-0.0631056	0.251731	0.27681	NA	-0.0170474	0.270038	0.817497	NA	-0.120621	0.37133	0.305764	NA	-0.0374535	0.446646	0.852363	0.94985	0.035971	0.354785	0.790129	NA
LINC02108:3	0.0177393	0.247754	0.502705	NA	0.0126971	0.280322	0.722669	NA	0.0634675	0.372741	0.241772	NA	0.106149	0.512709	0.272176	NA	0.0517757	0.383245	0.370084	NA
LINC02109:48	-0.0346595	0.248585	0.323851	NA	0.01181	0.276557	0.811986	NA	-0.0418865	0.362993	0.529916	NA	-0.112628	0.499424	0.414118	NA	0.0367289	0.371811	0.68334	NA
LINC02109:54	-0.00669894	0.241127	0.928225	NA	0.0406865	0.274839	0.571775	NA	-0.0182084	0.349029	0.866704	NA	0.0956902	0.464163	0.636259	0.850581	-0.0460643	0.36312	0.70711	NA
LINC02109:56	0.00999004	0.246698	0.616587	NA	0.00385853	0.27894	0.895745	NA	0.030751	0.365055	0.558933	NA	0.0103892	0.493294	0.899042	NA	0.0400076	0.380292	0.352338	NA
LINC02112:19	0.0310306	0.234054	0.707393	NA	-0.0571497	0.266867	0.563245	0.905391	-0.0824032	0.333617	0.59176	0.837485	-0.145788	0.42306	0.550034	0.799361	-0.030208	0.333201	0.847988	0.955069
LINC02112:20	-0.00518378	0.241358	0.919901	NA	-0.0553366	0.280349	0.399589	NA	0.0493354	0.351532	0.659808	NA	0.0471178	0.457346	0.808283	NA	-0.0479508	0.364743	0.670426	NA
LINC02112:23	0.0138872	0.245744	0.655844	NA	0.00499258	0.277622	0.90277	NA	0.0743806	0.369378	0.329808	NA	0.160025	0.514837	0.274787	NA	0.0841321	0.383771	0.337327	NA
LINC02117:5	0.178497	0.25107	0.190015	0.620501	0.270512	0.296673	0.111177	0.509863	0.540302	0.349338	0.0266202	0.14354	0.961473	0.35501	0.00110242	0.00927399	0.758202	0.35667	0.00532696	0.0428597
LINC02119:3	-0.0330564	0.249566	0.13724	NA	-0.0237093	0.279992	0.42154	NA	-0.036591	0.364036	0.522968	NA	-0.0671999	0.494277	0.518631	NA	-0.0770775	0.387651	0.163453	NA
LINC02125:7	-0.0776006	0.262574	0.0529337	NA	0.0422096	0.277871	0.496613	NA	-0.0400907	0.356222	0.658125	NA	-0.0412454	0.468072	0.804602	0.929255	-0.0292727	0.366352	0.764119	NA
LINC02125:8	0.00426785	0.247374	0.665208	NA	-0.00159265	0.280524	1	NA	0.01008	0.366759	0.593591	NA	-0.00479205	0.501319	1	NA	-0.00274533	0.380213	1	NA
LINC02132:3	2.05914	0.534761	5.0424e-06	0.000248762	1.7124	0.552861	8.90289e-05	0.00245807	1.40318	0.572926	0.00078373	0.00923152	1.97464	0.533606	1.44278e-05	0.00020499	1.64857	0.553958	0.000159811	0.00235828
LINC02137:7	0.00594933	0.244321	0.888038	NA	0.0209322	0.27697	0.675234	NA	-0.0190563	0.357879	0.8108	NA	-0.106486	0.495328	0.454048	NA	-0.0873724	0.385766	0.297304	NA
LINC02137:9	-0.0117477	0.206295	0.920179	0.985351	0.065598	0.229511	0.638472	0.931923	0.210288	0.288775	0.290193	0.607819	0.0142244	0.302725	0.956509	0.987861	0.266326	0.30325	0.205986	0.518225
LINC02139:10	-0.00700495	0.203785	0.950294	0.99252	-0.0108972	0.221788	0.933978	0.993905	-0.0115785	0.258188	0.944832	0.983516	-0.282158	0.320518	0.261033	0.551514	-0.27214	0.309186	0.197594	0.505464
LINC02140:12	0.0273745	0.246577	0.453627	NA	-0.00554697	0.27649	0.913526	NA	0.00437502	0.357908	0.942868	NA	-0.105739	0.498061	0.443234	NA	0.00888599	0.370683	0.904341	NA
LINC02140:13	-0.00792383	0.24646	0.840054	NA	-0.0189729	0.280033	0.624676	NA	-0.0395484	0.366977	0.534676	NA	-0.0175107	0.491677	0.913749	NA	0.0477353	0.380754	0.389763	NA
LINC02141:4	-0.0827809	0.254777	0.264818	NA	-0.0143839	0.263691	0.870619	NA	-0.115165	0.354366	0.423493	NA	-0.29788	0.51147	0.234463	0.519667	-0.421643	0.663207	0.042939	NA
LINC02141:5	-0.0594223	0.249284	0.336478	NA	-0.00761668	0.267976	0.919566	NA	-0.102262	0.360721	0.410122	NA	-0.133686	0.462169	0.528465	NA	-0.234549	0.453477	0.107438	NA
LINC02142:6	-0.0126484	0.225668	0.888858	0.979865	-0.0423997	0.253574	0.710825	0.95097	0.059797	0.308906	0.72742	0.900714	-0.0616	0.376329	0.803192	0.928489	0.052052	0.314155	0.776362	0.926706
LINC02145:5	-0.0303615	0.248314	0.334216	NA	2.99944e-05	0.277224	0.991942	NA	-0.00176228	0.359801	0.969256	NA	-0.0126331	0.484468	0.911528	NA	-0.00761537	0.372785	0.911106	NA
LINC02150:8	0.00137172	0.24613	0.971601	NA	0.00718622	0.278874	0.830937	NA	0.0407201	0.366684	0.501483	NA	0.0122238	0.492406	0.893319	NA	0.00269719	0.375731	0.945646	NA
LINC02154:5	-0.00181974	0.24732	1	NA	-0.00214221	0.280459	1	NA	0.0618391	0.372437	0.23909	NA	0.158963	0.535986	0.0539353	NA	0.0653903	0.386457	0.19733	NA
LINC02154:6	-0.0171273	0.247964	0.416307	NA	0.0018611	0.279623	0.991324	NA	0.0142696	0.364798	0.751748	NA	-0.040098	0.499119	0.667987	NA	-0.0249769	0.379479	0.653652	NA
LINC02154:7	-0.00174783	0.247374	1	NA	0.00308737	0.28048	0.784629	NA	0.00390941	0.366599	0.832058	NA	0.0100123	0.501079	0.770395	NA	0.0043215	0.380091	0.835988	NA
LINC02156:10	0.000790574	0.246994	0.999231	NA	-0.00330806	0.27995	0.909419	NA	0.00967636	0.365561	0.81454	NA	0.00106778	0.497787	0.947614	NA	-0.0234179	0.380929	0.533943	NA
LINC02156:9	-0.00521854	0.247434	0.505254	NA	-0.00673054	0.280622	0.523126	NA	-0.0113709	0.366918	0.541373	NA	-0.00454687	0.499825	0.832247	NA	-0.0123699	0.380447	0.536156	NA
LINC02158:10	0.00605883	0.242416	0.918446	NA	-0.030715	0.277487	0.534991	NA	-0.000466338	0.351843	0.998375	NA	0.0626761	0.467527	0.741515	NA	-0.0119445	0.364043	0.93704	NA
LINC02158:11	-0.00334659	0.231956	0.971547	0.997663	-0.06237	0.270032	0.500481	0.880622	0.0358285	0.32272	0.828094	0.94249	0.193002	0.426991	0.449192	0.730427	-0.0325562	0.332253	0.840836	0.952928
LINC02158:12	-0.0893708	0.257737	0.219253	NA	-0.151295	0.320077	0.11579	0.519266	-0.315509	0.503017	0.0711337	0.274408	-1.02293	1.0134	0.0196494	0.0960824	-0.140154	0.371185	0.360772	0.688165
LINC02158:13	-0.0389924	0.240224	0.532329	0.866103	0.0301206	0.266239	0.73433	0.955845	-0.249402	0.441366	0.103542	0.346442	-0.0200614	0.421931	0.926867	0.977705	-0.119618	0.364347	0.427896	0.743946
LINC02163:7	-0.00149429	0.245257	0.966796	NA	0.00833424	0.277569	0.832583	NA	-0.00576449	0.359834	0.953047	NA	0.107067	0.496969	0.435005	NA	0.0564798	0.377784	0.461462	NA
LINC02166:5	0.0263406	0.245087	0.550679	NA	0.0321854	0.276825	0.571965	NA	0.0193106	0.353976	0.836504	NA	-0.105007	0.485931	0.50934	0.77289	0.114934	0.388683	0.262338	NA
LINC02166:7	-0.00301062	0.246643	0.966796	NA	0.00986424	0.279955	0.555258	NA	0.000205686	0.364475	0.935273	NA	0.0320667	0.495901	0.683164	NA	-0.00944294	0.377745	0.954246	NA
LINC02172:4	-0.0915018	0.269317	0.0436071	NA	-0.0105186	0.273672	0.849723	NA	-0.191887	0.429058	0.061476	NA	-0.135331	0.487931	0.436706	NA	-0.13736	0.40049	0.180269	NA
LINC02175:14	-0.00391533	0.247368	0.00181481	NA	0.00477605	0.280469	0.362129	NA	0.0132933	0.366859	0.180399	NA	0.00675706	0.499363	0.893941	NA	-0.0101169	0.380257	0.00258854	NA
LINC02175:16	-0.131139	0.292838	0.0356946	0.287954	-0.0764767	0.283006	0.332792	0.784376	-0.179389	0.398694	0.180837	0.475084	-0.36082	0.589417	0.121139	0.347137	-0.188361	0.412425	0.182449	0.483776
LINC02175:17	-0.00747713	0.242035	0.869872	0.974922	0.0218876	0.272956	0.753789	0.961274	-0.172817	0.409418	0.103586	0.346495	-0.079773	0.46577	0.659325	0.862411	-0.0114112	0.359519	0.917789	0.977595
LINC02175:18	0.0192776	0.246513	0.51139	NA	-0.00523461	0.277685	0.875705	0.984767	0.041424	0.3628	0.565339	0.822129	-0.0150225	0.48365	0.898906	0.967877	-0.0294009	0.374979	0.650646	0.876297
LINC02175:19	0.00450117	0.247378	0.610288	NA	-0.00159374	0.280524	1	NA	-0.00256151	0.366709	1	NA	0.0174463	0.501387	0.654466	NA	-0.00273596	0.380213	1	NA
LINC02175:2	0.00220568	0.247331	0.826773	NA	-0.00122835	0.280409	0.93609	NA	-0.00673348	0.36658	0.68476	NA	-0.0238347	0.501948	0.556721	NA	-0.0136436	0.380491	0.553075	NA
LINC02175:22	-0.00380454	0.247335	0.194974	NA	-0.00757628	0.280615	0.0905023	NA	-0.0140937	0.367009	0.0698093	NA	-0.0112684	0.500835	0.280279	0.57279	-0.0163844	0.38067	0.0477305	NA
LINC02175:23	0.00672993	0.247432	0.624316	NA	-0.00133513	0.280514	1	NA	0.0104386	0.366734	0.711731	NA	-0.00393895	0.501271	1	NA	-0.00232976	0.38019	1	NA
LINC02175:3	0.00139202	0.247302	0.695112	NA	-0.00531662	0.280597	0.340333	NA	-0.00904208	0.366872	0.353597	NA	-0.0166694	0.501724	0.35252	NA	-0.00986645	0.380405	0.349691	NA
LINC02176:5	0.0469592	0.227788	0.629516	0.902019	0.0477953	0.250915	0.66985	0.941874	-0.0489462	0.306808	0.769024	0.919354	-0.160669	0.386183	0.529521	0.786575	0.0119582	0.309434	0.948454	0.986953
LINC02177:18	0.0159702	0.217849	0.879112	0.977374	0.0847676	0.250207	0.514515	0.887957	0.0460645	0.288808	0.796467	0.931083	0.259175	0.362259	0.328698	0.625167	-0.0266083	0.294687	0.886074	0.966967
LINC02177:19	-0.00180923	0.247339	1	NA	0.00438897	0.280436	0.848502	NA	0.0138188	0.366819	0.581338	NA	0.0240105	0.501758	0.588881	NA	0.00954508	0.380042	0.834512	NA
LINC02177:20	-0.0502978	0.2366	0.548869	0.871529	0.0316465	0.25736	0.770119	0.965989	-0.232292	0.393415	0.194564	0.494595	-0.393661	0.505407	0.163543	0.419668	-0.370063	0.503982	0.0876833	0.315853
LINC02179:4	-0.0234629	0.247062	0.422671	NA	-0.0220099	0.278767	0.551759	NA	-0.0767004	0.373356	0.196576	NA	-0.138649	0.51668	0.180702	NA	-0.0701562	0.383025	0.30572	NA
LINC02181:3	0.0153777	0.241948	0.774593	NA	-0.0451329	0.278405	0.470527	NA	-0.0813673	0.364071	0.420935	NA	0.19815	0.497151	0.33918	NA	-0.0153435	0.361537	0.88899	NA
LINC02185:16	-0.0387756	0.249843	0.221762	NA	-0.0500063	0.284203	0.209621	NA	-0.083439	0.374776	0.191611	NA	-0.290384	0.625158	0.0106794	NA	-0.141685	0.415601	0.0333946	NA
LINC02185:18	-0.0475751	0.241294	0.503439	0.852393	-0.199314	0.363564	0.0577146	0.357756	-0.700079	1.25006	0.0124071	0.0834825	-1.79016	0.938968	0.00238559	0.0177479	-0.966865	1.24295	0.0110076	0.0746226
LINC02185:19	-0.00813829	0.242412	0.91276	0.983974	0.0327397	0.276446	0.608276	0.922798	0.0420834	0.355032	0.675116	0.877023	0.164244	0.50302	0.299685	0.595053	0.0765482	0.378011	0.337385	0.665349
LINC02185:20	0.0469043	0.250375	0.283487	0.713727	0.130287	0.325234	0.00260956	0.0409165	0.187396	0.431207	0.0234157	0.131611	-0.225124	0.547778	0.177949	0.441406	0.10117	0.385613	0.320926	0.649841
LINC02185:21	-0.00144153	0.247354	1	NA	0.012835	0.280907	0.272283	NA	-0.0030837	0.366675	1	NA	0.0254006	0.501734	0.287529	NA	-0.00318185	0.380171	1	NA
LINC02185:22	-0.00162321	0.247265	0.756342	NA	-0.00386171	0.280561	0.573605	NA	-0.00454439	0.366513	0.730292	NA	-0.0121561	0.501536	0.595743	NA	-0.00710288	0.380306	0.581183	NA
LINC02185:25	0.00711273	0.247463	0.521318	NA	-0.00132837	0.280509	1	NA	-0.00216745	0.36668	1	NA	-0.00405348	0.501246	1	NA	0.0151845	0.380459	0.5012	NA
LINC02185:26	0.00466079	0.247361	0.701506	NA	0.00589505	0.280547	0.811069	NA	-0.00246805	0.366683	1	NA	-0.00477583	0.501256	1	NA	0.00993653	0.380156	0.742661	NA
LINC02185:27	0.00346432	0.247143	0.867738	NA	0.00410602	0.279881	0.916622	NA	-0.018948	0.366907	0.677561	NA	0.0306358	0.499654	0.662062	NA	-0.0100367	0.378903	0.852376	NA
LINC02185:28	-0.0141311	0.243291	0.747716	0.940627	-0.0607404	0.284181	0.284605	0.742077	-0.157462	0.405139	0.0946849	0.328566	-0.496636	0.907994	0.00526418	0.0340484	-0.195973	0.444984	0.0454629	0.205547
LINC02185:29	0.0162935	0.247418	0.411642	NA	0.00233603	0.279549	0.943733	NA	0.0120988	0.364818	0.767112	NA	-0.0246504	0.49577	0.818145	NA	0.00960783	0.378211	0.807181	NA
LINC02188:12	0.00676988	0.247437	0.544401	NA	-0.00169907	0.280501	1	NA	-0.00279826	0.366661	1	NA	-0.00508201	0.501194	1	NA	0.0167254	0.380525	0.47184	NA
LINC02188:14	-0.0422023	0.251967	0.0826837	NA	-0.0214987	0.279288	0.551285	NA	0.00318738	0.360941	0.961421	NA	-0.082686	0.499026	0.448588	NA	-0.0528232	0.380273	0.40041	NA
LINC02195:3	-0.0622439	0.255014	0.14643	NA	-0.0485437	0.280743	0.358134	NA	-0.084919	0.366887	0.367808	NA	-0.0602496	0.471873	0.706391	NA	-0.0649289	0.372486	0.514923	NA
LINC02197:8	0.010843	0.235203	0.885748	NA	-0.00178572	0.263186	0.980484	NA	-0.334824	0.543241	0.0552855	NA	-0.516102	0.693781	0.0830313	0.270823	0.0548379	0.343652	0.726763	NA
LINC02198:14	-0.00718229	0.245754	0.777844	NA	0.0197543	0.278401	0.63847	NA	-0.00195167	0.360059	0.975795	NA	0.00857563	0.483782	0.950939	0.985761	-0.0028987	0.374025	0.957909	NA
LINC02198:27	0.00773463	0.247449	0.553352	NA	-0.00244536	0.280471	1	NA	0.0124534	0.366698	0.690173	NA	0.0270401	0.501619	0.572335	NA	0.0206094	0.380788	0.408081	NA
LINC02199:11	-0.0359528	0.250596	0.0990193	NA	-0.0240869	0.280194	0.43889	NA	0.00471062	0.361644	0.983298	NA	-0.0835198	0.501727	0.353781	NA	-0.0848204	0.391768	0.117492	NA
LINC02199:8	0.000742423	0.247158	0.93742	NA	0.00747161	0.280533	0.638497	NA	-0.00812475	0.366667	0.901649	NA	0.0257596	0.501395	0.660172	NA	0.00560346	0.379565	0.839284	NA
LINC02201:15	0.00637828	0.247184	0.601194	NA	0.00193844	0.27997	0.94987	NA	-0.0212988	0.367124	0.599779	NA	0.0203564	0.499084	0.735976	NA	-0.022607	0.380653	0.592773	NA
LINC02202:16	-0.0112683	0.246961	0.597426	NA	-0.00504123	0.279382	0.862118	NA	-0.00523567	0.36305	0.933433	NA	0.0316228	0.494365	0.700115	NA	0.0147749	0.376272	0.796295	NA
LINC02202:17	0.0683585	0.251564	0.298079	NA	0.115252	0.299786	0.182163	NA	0.457081	0.753983	0.0248704	NA	-0.175447	0.486647	0.403515	0.694174	0.20212	0.415739	0.186547	NA
LINC02202:18	0.0559805	0.2558	0.033342	NA	0.0789606	0.295957	0.0152664	NA	0.0920502	0.380157	0.105515	NA	0.310099	0.648972	0.00486058	NA	0.0902593	0.391974	0.140022	NA
LINC02202:19	0.00343801	0.247218	0.975993	NA	-0.0103955	0.280752	0.412881	NA	-0.00845953	0.36596	0.721183	NA	-0.0330092	0.502581	0.428817	NA	0.00213641	0.379212	0.981114	NA
LINC02202:20	-0.00637104	0.247481	0.33801	NA	-0.00517512	0.280399	0.646689	NA	-0.0138161	0.367071	0.362733	NA	-0.0217509	0.501376	0.511496	NA	0.000390834	0.380001	0.653631	NA
LINC02202:25	0.00536494	0.24739	0.569997	NA	0.0069245	0.28056	0.572887	NA	0.0123047	0.366761	0.602213	NA	-0.00566545	0.50112	1	NA	-0.0033109	0.380126	1	NA
LINC02204:23	-0.17076	0.251922	0.196536	0.628692	-0.224267	0.284434	0.157402	0.592608	-0.010384	0.255562	0.952618	0.985511	-0.191791	0.304787	0.43147	0.716223	-0.203476	0.288226	0.31397	0.64381
LINC02206:7	-0.0440737	0.250219	0.251916	NA	-0.0141835	0.275892	0.78068	NA	0.032681	0.357186	0.710031	NA	-0.087145	0.487378	0.54032	NA	-0.0120751	0.367863	0.89292	NA
LINC02206:9	-0.0117943	0.245548	0.703714	NA	-0.0453628	0.283195	0.255482	NA	-0.0733107	0.371224	0.282068	NA	-0.117353	0.50539	0.324001	NA	-0.0120453	0.372597	0.861747	NA
LINC02207:11	0.0379184	0.246019	0.45069	NA	0.164715	0.343859	0.0379346	NA	0.0833694	0.362747	0.436541	NA	0.391189	0.645702	0.0822172	0.269149	0.18731	0.421179	0.148632	NA
LINC02208:32	0.00137935	0.24634	0.98514	NA	0.024206	0.280186	0.470439	NA	-0.0243744	0.364387	0.752378	NA	0.0951538	0.504829	0.327475	NA	0.0480376	0.380343	0.407813	NA
LINC02209:8	-0.0212926	0.24838	0.260976	NA	0.00129967	0.279478	0.934144	NA	-0.0217543	0.3652	0.535306	NA	0.00138467	0.494355	0.968703	NA	-0.0213645	0.378169	0.651592	NA
LINC02211:8	0.0112392	0.246212	0.732867	NA	0.047332	0.284631	0.167945	NA	-0.0146462	0.363449	0.878669	NA	0.112931	0.508557	0.284136	NA	0.0373837	0.378128	0.583034	NA
LINC02211:9	0.0119863	0.245131	0.731422	NA	0.0338967	0.279527	0.471945	NA	0.0114688	0.359341	0.865109	NA	0.0705934	0.48539	0.638613	0.851445	0.0471008	0.374938	0.561135	NA
LINC02214:4	0.00911168	0.247566	0.433417	NA	-0.00172717	0.280499	1	NA	-0.00280316	0.366656	1	NA	0.0293139	0.501843	0.55903	NA	0.00784158	0.379988	0.836651	NA
LINC02216:3	0.00854558	0.242321	0.861306	NA	0.0439966	0.277542	0.489475	NA	-0.00160294	0.351055	0.991374	NA	0.116625	0.476874	0.526989	NA	0.0709046	0.369691	0.535754	NA
LINC02217:38	0.00643298	0.244729	0.858046	NA	-0.0200085	0.278382	0.636415	NA	0.0151839	0.358978	0.836427	NA	0.0944644	0.49125	0.50551	NA	0.024889	0.371724	0.764179	NA
LINC02219:8	0.00151936	0.239587	0.99538	NA	0.0121131	0.269565	0.87561	NA	0.00111694	0.343145	0.99401	NA	-0.173107	0.483844	0.4051	NA	-0.127691	0.385791	0.308266	NA
LINC02223:10	-0.00439004	0.247355	0.83877	NA	0.0089682	0.280484	0.676258	NA	-0.00912498	0.366663	0.886417	NA	0.0190405	0.500062	0.782416	NA	0.017521	0.380308	0.601478	NA
LINC02223:11	-0.00108877	0.247364	1	NA	0.00510348	0.280508	0.755396	NA	0.00879363	0.366676	0.737787	NA	-0.00458383	0.501313	1	NA	0.00608433	0.380103	0.855218	NA
LINC02225:4	-0.00402841	0.239858	0.94179	NA	-0.0268976	0.272165	0.71216	NA	-0.0556942	0.351381	0.628409	NA	-0.0939259	0.461972	0.632535	NA	-0.0652643	0.364259	0.598751	NA
LINC02225:5	-0.0434371	0.232538	0.626961	NA	-0.0890118	0.270376	0.423723	0.842215	-0.218972	0.379316	0.223622	NA	-0.207171	0.417398	0.416698	0.705183	-0.19042	0.367293	0.303012	0.632968
LINC02226:16	-0.00166589	0.244956	0.973957	NA	0.0636755	0.285853	0.24008	NA	0.116795	0.381623	0.207193	NA	0.217435	0.536676	0.189127	NA	0.151996	0.410263	0.137332	NA
LINC02226:17	0.430975	0.451516	0.0279538	0.251537	0.544378	0.454092	0.0202712	0.188437	0.841119	0.433063	0.00529921	0.0431983	0.278488	0.346109	0.284972	0.578287	0.107983	0.29132	0.583398	0.843325
LINC02228:3	0.00591064	0.247369	0.648893	NA	0.00883298	0.280592	0.501703	NA	0.0204896	0.36731	0.401915	NA	0.0198092	0.501036	0.749186	0.904692	0.0216928	0.38091	0.369192	NA
LINC02228:5	-0.0383215	0.248392	0.312161	NA	-0.0780336	0.292553	0.100957	NA	-0.0785689	0.367947	0.333395	NA	-0.102078	0.485249	0.511875	0.774611	-0.057642	0.37295	0.531372	0.81271
LINC02240:19	-0.00657881	0.244298	0.862569	NA	0.0269185	0.276914	0.618333	NA	-0.0579768	0.364019	0.4711	NA	0.0286989	0.475854	0.848649	NA	0.0365227	0.369827	0.697722	NA
LINC02240:2	0.172941	0.241357	0.20291	0.636088	0.218015	0.26433	0.172136	0.615859	0.401791	0.311591	0.0664528	0.263222	0.624036	0.324	0.0180581	0.0903192	0.243774	0.279893	0.230346	0.548085
LINC02240:3	0.00936216	0.246114	0.718882	NA	-0.00277065	0.278264	0.940764	NA	0.0141123	0.362293	0.802966	NA	-0.00913717	0.491948	0.917192	NA	0.0142262	0.375412	0.801677	NA
LINC02240:4	-0.0111315	0.239155	0.852922	NA	-0.0181955	0.269053	0.811925	NA	-0.107997	0.362381	0.388652	NA	-0.184016	0.479267	0.391939	0.683314	-0.132261	0.382764	0.316394	NA
LINC02243:5	0.023326	0.189867	0.851275	0.969219	0.0643593	0.20721	0.65412	0.937988	0.119427	0.237253	0.51524	0.790451	0.529303	0.280035	0.0261834	0.119595	0.371516	0.272583	0.0739545	0.282546
LINC02246:17	0.166102	0.153806	0.177153	0.603269	0.176025	0.15699	0.18069	0.630396	0.4333	0.170079	0.0043538	0.0370509	0.678553	0.169801	2.358e-05	0.000318435	0.358588	0.167723	0.0175005	0.105495
LINC02246:20	0.017084	0.247106	0.44738	NA	0.0306952	0.281658	0.235131	NA	0.0508587	0.368709	0.276745	NA	0.105933	0.509356	0.261809	0.55249	0.0297774	0.378704	0.457114	NA
LINC02246:21	0.0032367	0.247341	0.790157	NA	-0.00768971	0.280604	0.636157	NA	-0.0129319	0.366876	0.655912	NA	0.00455108	0.499428	0.992394	NA	0.00593476	0.379301	0.89198	NA
LINC02246:22	-0.047686	0.237008	0.556877	0.875551	-0.0158536	0.258014	0.871907	0.983715	-0.207812	0.381803	0.226158	0.536883	-0.312657	0.471671	0.241946	0.52895	0.00435701	0.327401	0.980447	0.996014
LINC02246:26	-0.00511768	0.245329	0.884551	NA	-0.0405018	0.282698	0.280196	NA	0.0225795	0.361	0.732665	NA	-0.0639053	0.492725	0.56307	NA	-0.0698055	0.38417	0.301104	NA
LINC02246:27	-0.163158	0.311479	0.0596043	NA	-0.157782	0.321402	0.122824	NA	-1.6963	1.11804	0.00385558	NA	-0.634412	0.728633	0.0546231	0.203502	-1.70948	1.04716	0.00418484	NA
LINC02249:5	0.02407	0.248557	0.273467	NA	0.0224665	0.281106	0.440594	NA	0.0394101	0.368168	0.419042	NA	0.120762	0.518669	0.147716	NA	0.0805558	0.39164	0.064356	NA
LINC02249:6	-0.00238928	0.24718	0.883605	NA	-0.0095197	0.280695	0.584995	NA	-0.00225186	0.366237	0.91948	NA	-0.030486	0.502278	0.603104	NA	-0.00632621	0.379458	0.879751	NA
LINC02251:7	0.0024274	0.245538	0.985624	NA	0.0213921	0.278555	0.634849	NA	0.0540372	0.366511	0.384878	NA	0.015685	0.486085	0.886414	NA	0.044839	0.375781	0.59513	NA
LINC02252:6	0.0231482	0.24723	0.384834	NA	0.0177424	0.27854	0.632902	NA	0.00979129	0.360471	0.877243	NA	0.00110582	0.486007	0.985457	NA	0.00989655	0.375195	0.836144	NA
LINC02253:7	-0.0448042	0.24977	0.266069	NA	-0.0580166	0.283498	0.306656	NA	-0.0371708	0.355473	0.694894	NA	-0.218112	0.538168	0.174691	NA	-0.0981224	0.383897	0.333254	NA
LINC02256:3	-0.0951284	0.259837	0.217595	0.652508	-0.0533093	0.269135	0.563102	0.905391	-0.047227	0.332549	0.741899	0.906218	-0.371699	0.54308	0.160077	0.414264	-0.233367	0.422119	0.172977	0.469618
LINC02257:4	0.00172484	0.247303	0.826667	NA	0.00279027	0.28044	0.723751	NA	-0.00967793	0.366684	0.887609	NA	-0.0181716	0.50126	0.883471	NA	-0.0104918	0.380197	0.881629	NA
LINC02260:4	0.0443613	0.245866	0.441731	NA	0.125814	0.308211	0.136256	NA	0.151382	0.384029	0.239801	NA	0.162406	0.480267	0.428097	NA	0.268568	0.475742	0.0914855	NA
LINC02261:3	-0.0333599	0.248325	0.331458	NA	-0.0268917	0.278635	0.569572	NA	-0.0593183	0.366268	0.413284	NA	0.022064	0.479872	0.864619	NA	-0.101879	0.393504	0.151407	NA
LINC02263:14	-0.0134126	0.245943	0.649523	NA	0.00536792	0.277288	0.915907	NA	-0.0646913	0.370555	0.241081	NA	-0.0782301	0.496318	0.457962	NA	-0.0743509	0.385912	0.216425	NA
LINC02263:16	0.0266328	0.248468	0.27209	NA	0.0132933	0.279394	0.673257	NA	0.0489697	0.367896	0.389522	NA	0.0897823	0.505299	0.284508	NA	0.0521972	0.382141	0.28337	NA
LINC02263:17	-0.080061	0.259202	0.169831	NA	-0.0815393	0.287003	0.270311	NA	0.0238271	0.343189	0.850049	NA	0.127151	0.459947	0.546573	0.797171	0.0424027	0.355552	0.752849	NA
LINC02263:19	0.0258868	0.245917	0.497421	NA	0.0405999	0.279233	0.462632	NA	0.0503191	0.359173	0.571651	NA	0.0938435	0.484339	0.541713	0.793594	0.085057	0.382083	0.320797	NA
LINC02263:20	0.0444159	0.24648	0.4277	NA	0.160884	0.336577	0.0588503	NA	0.212273	0.42679	0.114145	NA	-0.00869171	0.463744	0.965543	NA	0.177648	0.41069	0.187837	NA
LINC02265:4	0.0148661	0.24716	0.502328	NA	-0.00291054	0.279669	0.982757	NA	-0.00959931	0.364431	0.894577	NA	-0.0792795	0.50741	0.387131	NA	-0.0459598	0.382939	0.383249	NA
LINC02267:4	-0.0115839	0.245216	0.743209	NA	-0.0167616	0.277743	0.68046	NA	0.00179916	0.35798	0.975188	NA	-0.147378	0.514922	0.261414	NA	-0.072815	0.38233	0.352045	NA
LINC02268:11	0.15834	0.280786	0.151965	0.565506	0.214232	0.332315	0.1246	0.536932	0.449603	0.480251	0.0603056	0.248307	0.756752	0.521725	0.0272988	0.123269	0.386071	0.441026	0.091353	0.324326
LINC02268:9	-0.0490737	0.245496	0.419782	NA	0.0256186	0.268865	0.757593	0.962375	0.0148847	0.339898	0.910845	NA	-0.362382	0.586896	0.138474	0.377984	-0.0549494	0.355818	0.679607	0.888476
LINC02271:6	0.0286366	0.24645	0.485137	NA	0.0588579	0.284491	0.266698	NA	-0.0161259	0.359087	0.869647	NA	0.0559297	0.481063	0.716481	NA	0.0367153	0.371815	0.697025	NA
LINC02273:10	-0.0259094	0.240593	0.678707	0.919933	0.025921	0.26981	0.748277	0.959695	-0.0781954	0.352384	0.517524	0.792113	-0.518017	0.756552	0.0512541	0.194775	-0.00616763	0.352283	0.959378	0.990368
LINC02273:11	-0.0368228	0.24695	0.408662	NA	-0.0627516	0.284386	0.277331	NA	-0.214347	0.451383	0.0307742	NA	-0.0607055	0.474584	0.680587	0.873818	-0.0572731	0.370721	0.560572	NA
LINC02273:12	0.0383397	0.24187	0.560085	0.876936	0.0628968	0.276743	0.431961	0.847416	0.0720293	0.345673	0.602785	0.842606	-0.24789	0.498263	0.276802	0.568793	-0.0659152	0.354576	0.634043	0.867121
LINC02273:13	-0.015177	0.246484	0.582137	0.885451	0.0483527	0.285588	0.0498801	0.327886	-0.0461313	0.366263	0.467101	0.76068	-0.0156744	0.488092	0.897035	0.967204	0.0799468	0.389413	0.0955789	0.333536
LINC02273:14	-0.0298409	0.24946	0.0581882	0.370554	-0.0260557	0.28061	0.381631	0.816655	-0.0809674	0.379147	0.0131903	0.0873159	0.0252147	0.489111	0.898202	0.967531	-0.0976223	0.399199	0.000732947	0.00855622
LINC02273:3	-0.00350431	0.247247	0.816175	NA	-0.00223918	0.280194	0.910873	0.990459	-0.0126498	0.367051	0.726848	0.900464	-0.00100986	0.499049	0.982164	0.996137	-0.000205922	0.379198	0.986133	0.997026
LINC02273:9	0.0128729	0.247318	0.633102	NA	-0.0238503	0.281797	0.132327	NA	-0.00985419	0.36438	0.806855	NA	-0.0523914	0.501233	0.300196	0.595613	-0.0431582	0.383239	0.146671	NA
LINC02274:3	-0.133075	0.276763	0.153188	NA	-0.0499192	0.260449	0.640645	0.932716	-0.373427	0.518911	0.0766774	NA	0.234662	0.417199	0.372504	0.667198	-0.0769555	0.332596	0.648999	0.875799
LINC02275:10	-0.0426839	0.22265	0.676944	0.919333	0.0234492	0.241399	0.8533	0.981231	0.000170219	0.28961	0.995021	0.99968	0.137571	0.349938	0.588356	0.823316	0.0756284	0.299723	0.688831	0.892385
LINC02275:12	-0.00411526	0.247404	0.658769	NA	-0.00531272	0.280582	0.674773	NA	0.00534628	0.36605	0.95823	NA	0.0107445	0.500597	0.9319	NA	-0.00973228	0.380358	0.687978	NA
LINC02275:13	-0.0854801	0.264281	0.0936757	NA	-0.0579307	0.280803	0.381063	NA	-0.0433966	0.352229	0.674695	NA	-0.359312	0.634828	0.0859288	NA	-0.206915	0.444178	0.0810046	NA
LINC02275:9	-0.00411526	0.247404	0.658769	NA	-0.00531272	0.280582	0.674773	NA	0.00534628	0.36605	0.95823	NA	0.0107445	0.500597	0.9319	NA	-0.00973228	0.380358	0.687978	NA
LINC02280:14	-0.00852595	0.246219	0.729593	NA	-0.0125347	0.27876	0.72027	NA	0.0186844	0.364409	0.727922	NA	-0.137549	0.525062	0.0963317	0.299606	-0.00830249	0.374756	0.908364	NA
LINC02280:15	0.0254661	0.248432	0.164304	NA	0.0111833	0.278893	0.716476	NA	0.0360355	0.366107	0.383661	NA	0.0854091	0.503182	0.307496	0.602774	-0.0188611	0.375728	0.812813	NA
LINC02280:19	-0.0154845	0.242913	0.75923	NA	0.0266767	0.27419	0.678373	NA	0.12051	0.374348	0.287344	NA	0.725606	1.11394	0.0274439	0.123726	0.0463949	0.364833	0.679646	NA
LINC02281:7	-0.00712782	0.247472	0.526332	NA	-0.00260875	0.280392	0.77075	NA	-0.0153371	0.367017	0.565841	NA	0.000611387	0.500376	0.99997	NA	0.000885269	0.379788	0.976196	NA
LINC02282:4	0.00388577	0.247345	0.65068	NA	-0.00205642	0.280513	1	NA	0.00769046	0.36662	0.701916	NA	-0.00651011	0.50127	1	NA	0.01388	0.380375	0.624995	NA
LINC02284:6	0.132926	0.24902	0.262142	0.696516	0.0493433	0.241254	0.702273	0.949447	0.410281	0.39118	0.0794194	0.294119	0.304053	0.364099	0.252044	0.540308	0.673226	0.44338	0.0184992	0.109785
LINC02285:5	-0.00464096	0.247445	0.336369	NA	-0.00596965	0.28064	0.349021	NA	-0.0101343	0.366966	0.362524	NA	0.0159973	0.499703	0.913063	0.973157	0.00448492	0.379825	0.920852	NA
LINC02285:6	0.0223124	0.24597	0.545126	0.870522	0.0198809	0.277338	0.672246	0.942486	0.0152741	0.35805	0.845302	0.949133	-0.156634	0.518033	0.193376	0.464856	-0.00643865	0.371432	0.922954	0.979364
LINC02285:7	-0.203716	0.320515	0.0976592	0.473132	-0.211378	0.330194	0.131916	0.548292	-0.352728	0.427874	0.10519	0.349578	-0.642872	0.524974	0.0482309	0.186698	-0.583138	0.554328	0.0371787	0.178369
LINC02288:16	-0.216218	0.333635	0.0818462	NA	-0.147452	0.285695	0.257213	0.718662	-0.679892	0.626955	0.0256722	0.140046	-0.319526	0.411235	0.246237	0.53345	-0.110541	0.315768	0.553965	0.826644
LINC02288:20	-0.0217515	0.240428	0.715792	NA	-0.00888983	0.268867	0.900253	NA	-0.100861	0.360472	0.416078	NA	-0.319146	0.563387	0.163218	0.419119	-0.209132	0.431857	0.132528	NA
LINC02289:25	-0.0561848	0.242139	0.468052	0.833307	-0.0544399	0.267781	0.568888	0.907454	-0.120707	0.349908	0.419988	0.724241	-0.116184	0.423812	0.621178	0.841737	-0.0879835	0.347104	0.577568	0.839901
LINC02289:26	-0.03306	0.231635	0.700792	0.92734	0.0144307	0.254524	0.894635	0.988181	0.0155942	0.313508	0.925639	0.97744	0.107864	0.3923	0.667262	0.866582	0.10294	0.333573	0.560167	0.830385
LINC02289:36	-0.00324021	0.246832	0.838229	NA	-0.0174764	0.28104	0.481068	NA	-0.00431098	0.364831	0.912398	NA	-0.0240039	0.498795	0.709763	NA	0.0121717	0.378497	0.77037	NA
LINC02289:38	-0.00904611	0.246082	0.711573	NA	-0.0447086	0.284961	0.118391	NA	-0.0390658	0.365667	0.491954	NA	-0.142553	0.526063	0.129997	NA	-0.0333335	0.377663	0.506506	NA
LINC02289:39	0.0038186	0.247322	0.658422	NA	0.0053941	0.280474	0.606367	NA	0.0123805	0.366883	0.534215	NA	0.0255084	0.502024	0.341353	NA	-0.00446123	0.380181	1	NA
LINC02289:41	-0.0121094	0.244228	0.765158	NA	-0.019391	0.276586	0.698798	NA	-0.0378221	0.358899	0.646697	NA	-0.0865142	0.485153	0.552935	0.80128	0.015343	0.367858	0.877594	NA
LINC02290:29	-0.0261722	0.246872	0.476133	NA	-0.0178474	0.277388	0.714522	NA	-0.129628	0.395959	0.053684	NA	-0.203506	0.54479	0.134297	NA	-0.0649998	0.379768	0.411631	NA
LINC02291:11	0.0237048	0.247423	0.420787	NA	-0.00566697	0.279017	0.778452	NA	-0.0221579	0.363849	0.777084	NA	-0.00817342	0.490332	0.980982	NA	0.0660793	0.38314	0.316932	NA
LINC02294:7	-0.0142009	0.239553	0.802256	NA	0.00871012	0.268469	0.913051	NA	0.0392347	0.342626	0.760265	NA	-0.0454412	0.446142	0.824471	NA	-0.0202763	0.353191	0.876237	NA
LINC02295:4	-0.0758158	0.217412	0.514291	0.85788	-0.0624924	0.230479	0.65002	0.93649	-0.142041	0.279559	0.451884	0.749437	-0.186527	0.317509	0.442666	0.724974	-0.138747	0.281463	0.478033	0.780153
LINC02295:5	6.52763e-06	0.220879	0.996416	1	-0.155352	0.288714	0.243363	0.705322	-0.635825	0.584701	0.0281044	0.149131	-0.295835	0.402356	0.269852	0.560292	-0.0548427	0.304228	0.764842	0.923183
LINC02297:6	-0.00242597	0.24639	0.995303	NA	0.0106971	0.279236	0.698503	NA	-0.0228813	0.364956	0.760336	NA	0.0341532	0.495967	0.591864	NA	0.0281351	0.378791	0.450803	NA
LINC02298:14	-0.00514188	0.247399	0.646144	NA	0.0016367	0.280437	0.986364	NA	-0.0107225	0.366787	0.684378	NA	-0.0201461	0.501526	0.680948	NA	0.00104351	0.379996	0.81858	NA
LINC02298:18	0.0192737	0.246204	0.568994	NA	-0.0215388	0.278579	0.5929	NA	-0.0824411	0.374844	0.220862	NA	-0.147026	0.517998	0.216823	NA	0.0451923	0.375198	0.572921	NA
LINC02298:19	0.01538	0.247093	0.613507	NA	0.00251244	0.279091	0.943566	NA	0.026242	0.364285	0.66363	NA	-0.034661	0.495535	0.802702	NA	-0.00563109	0.377398	0.899416	NA
LINC02298:20	-0.0293504	0.244213	0.53898	NA	-0.0227631	0.273333	0.710772	NA	-0.168158	0.405158	0.109069	NA	-0.499368	0.820033	0.0347019	0.14733	-0.0950337	0.376982	0.378158	NA
LINC02298:21	-0.0422147	0.242179	0.538382	NA	-0.122414	0.305823	0.134154	NA	-0.0680421	0.345911	0.598088	NA	-0.77848	1.06642	0.0364976	0.152672	0.0194788	0.347247	0.891238	NA
LINC02298:22	0.0190922	0.245757	0.596088	NA	-0.0199843	0.277918	0.678239	NA	0.0824149	0.37209	0.277472	NA	0.010444	0.482606	0.929129	NA	-0.0416191	0.376449	0.533109	NA
LINC02298:23	-0.00589237	0.247305	0.561271	NA	-0.0164093	0.281148	0.252515	NA	-0.0103506	0.366291	0.697378	NA	-0.031665	0.50157	0.412752	NA	-0.00922857	0.379644	0.782884	NA
LINC02301:22	-0.0133066	0.246044	0.662389	NA	0.00793017	0.277225	0.849545	NA	0.0499985	0.364355	0.463688	NA	0.0305391	0.484647	0.804243	NA	0.0521665	0.377304	0.470343	NA
LINC02303:11	-0.00788283	0.241131	0.861576	NA	-0.0171167	0.271709	0.80378	NA	-0.0487693	0.351204	0.664579	NA	-0.445242	0.742878	0.0416569	NA	-0.0699866	0.366738	0.566468	NA
LINC02306:10	-0.0184724	0.245931	0.582771	NA	-0.0298906	0.279552	0.451218	NA	-0.00501896	0.358286	0.937196	NA	-0.0109133	0.480498	0.927802	NA	-0.0500576	0.377111	0.493443	NA
LINC02312:4	0.0136768	0.246367	0.691503	NA	0.0462408	0.283242	0.279848	NA	0.0608154	0.368457	0.360102	NA	0.236443	0.565535	0.0825103	NA	0.100939	0.392387	0.203513	NA
LINC02312:5	0.0425946	0.248199	0.351487	NA	0.0179075	0.275136	0.750025	NA	0.120652	0.379929	0.231548	NA	0.0467617	0.471349	0.777756	NA	-0.0636802	0.375052	0.504711	NA
LINC02315:16	-0.0757185	0.255895	0.217207	NA	-0.103694	0.296085	0.185015	NA	-0.21797	0.430751	0.107425	NA	-1.00856	1.63134	0.0220772	NA	-0.151897	0.391333	0.268883	NA
LINC02316:3	0.0315878	0.249772	0.169619	NA	0.0146529	0.28007	0.635776	NA	0.0395057	0.36758	0.50017	NA	0.0222338	0.496437	0.806401	NA	0.000698654	0.378024	0.946262	NA
LINC02320:15	-0.00586978	0.246235	0.799207	NA	-0.0260543	0.280338	0.449811	NA	-0.0130195	0.361948	0.80913	NA	-0.0553381	0.492911	0.614064	0.837301	-0.0196517	0.375345	0.741265	NA
LINC02320:16	0.00238348	0.247349	0.948412	NA	-0.00722139	0.280631	0.510557	NA	8.7196e-05	0.366303	0.952999	NA	-0.0228794	0.501905	0.526112	NA	0.00619181	0.379352	0.852787	NA
LINC02320:17	-0.000717302	0.247243	0.646343	NA	0.00297532	0.280433	0.897177	NA	-0.0132475	0.367013	0.338145	NA	-0.0246228	0.502086	0.337284	NA	-0.0141205	0.38055	0.334314	NA
LINC02320:18	-0.00698256	0.24753	0.329529	NA	-4.95515e-05	0.28016	0.875178	NA	-0.0150183	0.367219	0.353903	NA	-0.028228	0.502633	0.352997	NA	-0.0161968	0.380787	0.349963	NA
LINC02320:19	-0.001506	0.24734	1	NA	-0.00187915	0.280488	1	NA	0.013499	0.366842	0.494419	NA	0.0216805	0.501489	0.596372	NA	0.012489	0.380289	0.605363	NA
LINC02320:20	0.00880614	0.247091	0.585549	NA	-0.00561933	0.279732	0.857821	NA	0.00680072	0.365659	0.786894	NA	0.0165693	0.499469	0.730763	NA	0.0129787	0.379308	0.666417	NA
LINC02320:23	0.0110756	0.247622	0.303545	NA	0.00734234	0.280478	0.652833	NA	0.0170054	0.366978	0.475098	NA	-0.00859059	0.501042	1	NA	0.0175573	0.380329	0.575535	NA
LINC02321:3	0.00725205	0.246585	0.806184	NA	0.0259458	0.281102	0.450724	NA	-0.028522	0.367164	0.75153	NA	0.0785641	0.503155	0.477784	NA	0.0444903	0.381007	0.538978	NA
LINC02323:12	-0.0688242	0.236245	0.471575	NA	-0.139079	0.288962	0.256516	0.718478	0.012591	0.303066	0.936079	0.980679	-0.0864127	0.374315	0.72802	0.896874	-0.256492	0.389767	0.202918	0.513391
LINC02323:13	0.0035629	0.247217	0.837928	NA	0.0115221	0.280605	0.490929	NA	0.0258399	0.367521	0.366868	NA	0.0569376	0.504676	0.31118	NA	0.0287593	0.381155	0.355807	NA
LINC02323:14	-0.00182976	0.247338	1	NA	0.0119133	0.280815	0.226132	NA	0.0151091	0.36702	0.406207	NA	-0.00705225	0.501098	1	1	0.0205661	0.380837	0.294868	NA
LINC02323:15	0.0380213	0.245684	0.475307	0.837253	-0.0970272	0.298489	0.110006	0.50861	0.0179521	0.34949	0.887983	0.963692	-0.00272431	0.457434	0.984323	0.996952	-0.0706132	0.370098	0.516617	0.803942
LINC02323:16	0.00508191	0.247237	0.954599	NA	-0.0116303	0.280823	0.283681	NA	-0.00581049	0.365615	0.807682	NA	0.000760456	0.498441	0.912583	NA	-0.0208795	0.380919	0.293795	NA
LINC02324:4	-0.128785	0.283356	0.101215	NA	-0.0991864	0.286846	0.287914	NA	0.0596758	0.332011	0.693088	NA	-0.0416143	0.418276	0.853706	0.950338	0.00860788	0.337705	0.957032	NA
LINC02325:21	-0.0147451	0.245547	0.670603	NA	0.0332996	0.279574	0.457694	NA	0.0731728	0.368617	0.347694	NA	0.117738	0.498212	0.409865	0.699617	0.0972221	0.389184	0.232808	NA
LINC02325:22	-0.00146311	0.24732	0.277525	NA	-0.00252655	0.280503	0.238896	NA	-0.0046419	0.366669	0.241948	NA	-0.0102164	0.501107	0.185432	0.45313	-0.0163257	0.380805	3.25532e-06	NA
LINC02325:23	-0.00216379	0.247375	1	NA	0.00999461	0.280721	0.336135	NA	0.00603391	0.366594	0.758104	NA	0.0130302	0.501077	0.713461	NA	0.00723283	0.3801	0.725196	NA
LINC02325:24	-0.0145165	0.247244	0.357998	NA	-0.0280295	0.281757	0.154576	0.588268	0.0182563	0.363394	0.747898	NA	-0.0249326	0.494286	0.722857	0.894936	-0.0202402	0.37752	0.629181	0.864734
LINC02325:25	-0.0363687	0.249987	0.153718	0.568262	0.0242121	0.279268	0.49179	0.876743	0.0264049	0.360444	0.733097	0.902573	0.0929404	0.497984	0.412197	0.70169	0.00910586	0.373851	0.891922	0.969513
LINC02325:26	-0.132586	0.239932	0.279358	0.711291	-0.0735825	0.234191	0.587033	0.913999	0.093559	0.270936	0.618377	0.850418	0.0995581	0.306364	0.685266	0.876393	-0.176803	0.292834	0.373383	0.699431
LINC02325:27	0.0104196	0.245132	0.772346	NA	-0.0270798	0.280135	0.348383	0.795424	-0.0912163	0.378527	0.121123	NA	-0.0762503	0.493414	0.475832	0.749357	-0.0587574	0.380456	0.327809	0.656955
LINC02325:28	-0.0258184	0.247464	0.404653	NA	-0.00818477	0.27835	0.779183	NA	-0.00897203	0.359447	0.895154	NA	-0.0391042	0.487777	0.710706	0.888843	0.00155945	0.372048	0.992846	NA
LINC02325:29	0.00590958	0.242009	0.909604	NA	-0.0317362	0.275482	0.618127	NA	-0.00693932	0.350437	0.927797	NA	-0.0687391	0.467833	0.703139	0.884754	0.0495916	0.366828	0.635595	NA
LINC02325:33	0.0699685	0.225606	0.552328	0.873119	-0.0322486	0.238559	0.801237	0.971545	0.0958721	0.29002	0.608507	0.844711	0.204651	0.347069	0.429158	0.714289	0.0614842	0.292724	0.743834	0.914391
LINC02325:35	0.014235	0.234589	0.854873	NA	0.0727119	0.27255	0.45825	0.861036	-0.00938231	0.327903	0.948532	0.984485	0.0220617	0.413456	0.922147	0.976068	0.153069	0.366928	0.364502	0.691512
LINC02325:36	0.00234089	0.247122	0.946873	NA	-0.00610933	0.280642	0.449233	NA	-0.00260325	0.366399	0.759935	NA	-0.0202797	0.50205	0.465639	NA	-5.12106e-05	0.379792	0.890902	NA
LINC02327:35	-0.00252803	0.246957	0.8728	NA	0.00492236	0.279685	0.836765	NA	0.000449903	0.364473	0.96722	NA	-0.00706003	0.497803	0.922718	NA	-0.0240739	0.379796	0.61012	NA
LINC02327:39	0.0113965	0.174509	0.935788	0.989359	-0.0292415	0.187078	0.82693	0.977254	-0.112889	0.213991	0.513458	0.789575	0.153096	0.224511	0.447717	0.729242	0.0449608	0.209274	0.805784	0.938168
LINC02328:16	0.0381542	0.250705	0.150802	NA	0.0713704	0.293161	0.00883506	NA	0.0578921	0.370608	0.360474	NA	0.261614	0.601835	0.0070568	0.0430814	0.0563092	0.383158	0.400754	NA
LINC02328:36	-0.00699191	0.247156	0.626932	NA	0.00936344	0.280444	0.650228	NA	-0.00275228	0.365477	0.934034	NA	-0.0263379	0.498886	0.625886	NA	-0.0279869	0.381311	0.391277	NA
LINC02328:37	0.118599	0.290817	0.000893429	0.0212143	0.0172479	0.278785	0.617139	0.924637	0.0861554	0.374292	0.197962	0.499699	5.09245	1.88044	0.000200304	0.00211765	5.17605	1.86441	0.000166342	0.00244389
LINC02328:38	0.00374533	0.247336	0.608197	NA	0.00789348	0.280604	0.487422	NA	0.00530395	0.366527	0.767218	NA	0.0381428	0.503189	0.241054	NA	-0.00456389	0.380141	1	NA
LINC02328:39	-0.0200097	0.247508	0.324523	NA	0.00175794	0.278602	0.951061	NA	0.0150169	0.362429	0.781006	NA	0.00741143	0.48712	0.955402	0.987428	0.0324611	0.375792	0.645369	NA
LINC02328:40	-0.0531076	0.248561	0.351782	0.7665	-0.0465186	0.275649	0.510728	0.886092	0.0173125	0.344146	0.89118	0.964971	-0.340295	0.596172	0.0997362	0.306593	-0.294145	0.532507	0.0190298	0.111941
LINC02328:41	-0.0263754	0.247814	0.258422	0.692776	0.00483922	0.276861	0.913027	0.990892	0.00234745	0.358733	0.982023	0.995663	-0.0395017	0.483572	0.751806	0.906159	-0.00885723	0.370395	0.90845	0.975239
LINC02328:42	-0.0334609	0.249909	0.18591	NA	0.0179267	0.278937	0.623904	NA	0.0147247	0.362078	0.824316	NA	0.0583445	0.492698	0.616409	NA	-0.0342564	0.378463	0.429591	NA
LINC02328:43	0.0502643	0.251363	0.240653	0.674378	0.00302535	0.275771	0.939592	0.994378	0.0374124	0.356866	0.6847	0.88147	0.0985387	0.485521	0.521214	0.780793	0.0339326	0.368663	0.726074	0.907781
LINC02328:44	-0.000290181	0.245413	0.990976	NA	-0.0177867	0.27865	0.601949	NA	0.0314938	0.36118	0.634724	NA	0.0205923	0.486483	0.842188	NA	0.0495323	0.377652	0.430402	NA
LINC02328:45	0.00608591	0.247432	0.34942	NA	-0.00183147	0.280499	1	NA	-0.00296443	0.366656	1	NA	0.0234021	0.501764	0.432634	NA	-0.00313246	0.380154	1	NA
LINC02328:46	-0.000141318	0.247234	0.98184	NA	0.0012349	0.28033	0.78676	NA	0.0100324	0.365617	0.759958	NA	-0.0105507	0.500363	0.707244	NA	0.00551967	0.379706	0.655599	NA
LINC02328:47	0.00471211	0.247135	0.713067	NA	0.0140651	0.280482	0.511476	NA	0.0241205	0.366997	0.346981	NA	0.0245862	0.498018	0.756607	NA	0.0244499	0.380457	0.354914	NA
LINC02328:48	-0.00788015	0.245391	0.792074	0.954148	0.00435744	0.277177	0.927268	0.992678	-0.0310721	0.361851	0.633513	0.85876	0.00305273	0.483951	0.985255	0.997232	-0.00499457	0.37334	0.932486	0.982438
LINC02328:49	0.264618	0.284187	0.0881924	0.451361	0.369731	0.316364	0.0510444	0.332842	0.221713	0.274197	0.259741	0.576603	0.578106	0.317759	0.026361	0.120059	0.463525	0.316676	0.0435937	0.199699
LINC02328:51	0.015252	0.247487	0.543527	NA	0.0325921	0.282488	0.2446	NA	0.0649194	0.373359	0.170871	NA	0.179865	0.546869	0.0217053	NA	0.0674894	0.386947	0.198198	NA
LINC02328:52	-0.00582976	0.247443	3.83143e-05	NA	-0.000454747	0.280404	0.515367	NA	-0.0124297	0.366939	5.14055e-05	NA	-0.00857866	0.500818	0.346786	NA	0.00585753	0.380135	0.763594	NA
LINC02328:53	0.0135814	0.247542	0.326444	NA	-0.0164227	0.280834	0.582446	NA	0.033632	0.367804	0.272524	NA	0.0581758	0.501786	0.431834	NA	-0.00758252	0.377762	0.929013	NA
LINC02328:54	0.0121021	0.247624	0.393921	NA	0.0191681	0.28124	0.32348	NA	-0.00479055	0.36655	1	NA	0.0570307	0.504799	0.257374	NA	0.0280077	0.381174	0.301997	NA
LINC02328:55	0.00613094	0.246506	0.724162	NA	0.0228534	0.280202	0.472142	NA	-0.0140094	0.364439	0.828734	NA	-0.108516	0.514642	0.210493	NA	-0.0345793	0.379688	0.524014	NA
LINC02328:56	-0.010784	0.247621	0.248187	NA	-0.000147928	0.279852	0.877962	NA	0.00881627	0.366481	0.956872	NA	-0.0432819	0.503245	0.276322	0.568303	0.0173314	0.379857	0.609954	NA
LINC02328:58	-0.0309152	0.245237	0.519776	NA	-0.0289357	0.275572	0.624611	NA	-0.00395188	0.351046	0.964645	NA	-0.0224876	0.461966	0.897245	NA	-0.128995	0.394999	0.237726	NA
LINC02328:59	-0.150667	0.275809	0.163299	0.582726	0.159922	0.288391	0.238265	0.700016	0.327778	0.393568	0.127423	0.391094	0.18411	0.369775	0.470004	0.745969	0.0103057	0.30267	0.95652	0.989435
LINC02328:60	-0.0026196	0.247391	0.760222	NA	-0.00170351	0.280412	0.877312	NA	-0.00565423	0.366789	0.789999	NA	-0.0106934	0.501525	0.782546	NA	0.00666986	0.379696	0.869649	NA
LINC02328:63	-0.00273036	0.247155	0.894127	NA	0.00479451	0.280079	0.777111	NA	0.00214354	0.365887	0.873311	NA	0.00446237	0.498438	0.956291	NA	-0.00637041	0.379447	0.938908	NA
LINC02328:64	-0.00759024	0.247058	0.529311	NA	-0.0294893	0.282769	0.0558708	NA	-0.0028701	0.36377	0.90623	NA	-0.000217505	0.495048	0.960253	0.989542	-0.0128984	0.377741	0.756161	NA
LINC02328:65	-0.00250545	0.245872	0.86653	NA	0.0131825	0.278349	0.773865	NA	-0.047898	0.366379	0.459026	NA	-0.0950952	0.501853	0.429062	0.714283	0.00301309	0.374287	0.981657	NA
LINC02331:7	-0.00605937	0.242966	0.894106	NA	-0.017011	0.275218	0.759179	NA	0.0347892	0.354556	0.732388	NA	0.012139	0.466875	0.944917	NA	-0.0632518	0.374719	0.495779	NA
LINC02332:7	-0.0179463	0.247916	0.441032	NA	-0.0219489	0.281161	0.475338	NA	-0.0400637	0.368678	0.422037	NA	-0.032259	0.497415	0.767295	NA	-0.0359576	0.380926	0.570561	NA
LINC02333:5	-0.0522278	0.252512	0.185622	NA	-0.00799906	0.275276	0.866123	NA	-0.0828825	0.369818	0.338976	NA	-0.206272	0.539197	0.138784	NA	-0.0466395	0.372207	0.602923	NA
LINC02334:12	-0.00503363	0.24745	0.315447	NA	-0.00708953	0.280671	0.3262	NA	-0.00981557	0.366821	0.42954	NA	-0.0204269	0.502015	0.338231	NA	-0.00197342	0.379719	0.865668	NA
LINC02334:15	-0.00113749	0.247353	1	NA	0.00854687	0.280644	0.490372	NA	-0.00226537	0.366673	1	NA	0.0232651	0.501792	0.470631	NA	-0.00252497	0.380171	1	NA
LINC02334:16	0.145459	0.268114	0.196722	0.628882	0.663832	0.622407	0.0140755	0.145801	0.69724	0.543522	0.0185277	0.111221	0.676788	0.486982	0.0380053	0.157049	0.799998	0.544056	0.012406	0.0814386
LINC02335:6	-0.353014	0.166275	0.00935904	0.125809	-0.448396	0.170931	0.00212949	0.0347043	-0.346314	0.164932	0.0189984	0.113122	-0.564729	0.171657	0.000468372	0.00441365	-0.377571	0.165569	0.0115815	0.0775075
LINC02335:7	-0.0400485	0.246291	0.434646	NA	-0.00796639	0.27191	0.89939	NA	-0.0176596	0.34846	0.871744	NA	0.0271054	0.455615	0.890359	0.964567	0.104749	0.376677	0.386582	NA
LINC02338:3	0.0367261	0.246736	0.431113	NA	-0.00747788	0.275122	0.888592	NA	0.0656952	0.36069	0.505538	NA	-0.101308	0.489083	0.511255	NA	-0.0598923	0.375155	0.517698	NA
LINC02343:13	0.00134169	0.244806	0.964606	NA	0.0487332	0.282237	0.328088	NA	0.070395	0.367232	0.361898	NA	0.117422	0.495749	0.433856	NA	-0.0473154	0.37752	0.503839	NA
LINC02343:18	0.0261296	0.24619	0.514197	NA	-0.0400942	0.281569	0.37497	NA	0.0149196	0.358496	0.85761	NA	0.0764283	0.486229	0.600506	NA	0.00365998	0.369883	0.97313	NA
LINC02344:5	-0.349883	0.696516	0.0114079	0.144115	-1.3553	0.873484	0.00351214	0.051542	-2.3251	0.799178	0.000183517	0.00271769	-2.40993	0.803601	0.000137537	0.00152322	-1.2721	0.861107	0.00502544	0.0409993
LINC02345:22	0.0100705	0.246192	0.660096	NA	0.0321447	0.281233	0.276203	NA	0.0750586	0.373428	0.206007	NA	0.0640003	0.494304	0.525684	0.784147	0.0448359	0.379205	0.382257	NA
LINC02345:25	0.0775445	0.191005	0.540617	0.868943	-0.0788275	0.20242	0.579479	0.910328	-0.0918633	0.225171	0.587935	0.835303	-0.79474	0.284656	0.0012656	0.0104208	-0.273591	0.24909	0.155185	0.441842
LINC02345:26	-0.0207968	0.247356	0.326843	0.747387	-0.00113117	0.278686	0.960422	0.99697	-0.000700457	0.362819	0.983537	0.995915	-0.120999	0.512367	0.18813	0.456847	0.0271744	0.374349	0.707845	0.90031
LINC02345:27	-0.114141	0.274877	0.103223	0.484016	0.192775	0.347927	0.0859368	0.446967	0.876083	0.959537	0.0150272	0.0958254	1.2842	0.802797	0.00772193	0.0462125	0.492085	0.661911	0.0429672	0.197885
LINC02345:28	-0.010993	0.247672	0.257169	NA	-0.00740073	0.280349	0.579218	NA	-0.0238941	0.367658	0.283875	NA	-0.0192486	0.500049	0.658119	0.861522	0.00401694	0.379725	0.993616	NA
LINC02345:29	0.00473542	0.24646	0.829576	NA	-0.00536673	0.279686	0.844045	NA	-0.0124567	0.365013	0.77309	NA	0.00244147	0.492857	0.967434	NA	0.00609893	0.378288	0.904775	NA
LINC02345:31	0.0128913	0.247527	0.534471	NA	0.0285827	0.282257	0.191011	NA	0.0308202	0.367667	0.388822	NA	0.0744056	0.506837	0.285822	NA	0.0254664	0.380391	0.554426	NA
LINC02345:33	0.0285154	0.24715	0.416761	NA	-4.09092e-05	0.277168	0.994973	NA	0.0133139	0.359722	0.854904	NA	-0.0918442	0.49849	0.497907	NA	0.00883916	0.372074	0.908696	NA
LINC02348:14	0.0197565	0.248202	0.216571	NA	0.0326998	0.282987	0.0982898	NA	0.0375673	0.368108	0.42818	NA	0.100034	0.513769	0.126352	NA	0.0448531	0.382656	0.334726	NA
LINC02348:15	-0.0319536	0.248986	0.250145	NA	-0.0493683	0.28548	0.0902176	NA	-0.0316114	0.363145	0.607004	NA	-0.17212	0.536627	0.094114	NA	-0.0785698	0.387571	0.195569	NA
LINC02352:10	-0.0136682	0.247479	0.37094	NA	-0.0185591	0.280878	0.287591	NA	-0.0158041	0.365075	0.615717	NA	-0.0487702	0.500697	0.397829	0.688389	-0.0485798	0.384811	0.0559897	NA
LINC02352:11	0.00607964	0.247241	0.802587	NA	0.0209071	0.28141	0.19346	NA	0.0362095	0.368675	0.346126	NA	-0.00781048	0.500961	1	NA	0.0378004	0.382313	0.234259	NA
LINC02352:13	-0.056488	0.248543	0.347951	NA	0.0794838	0.282676	0.333858	NA	-0.0110211	0.341544	0.921744	NA	-0.108858	0.455656	0.599307	0.829262	0.0129996	0.351252	0.92573	0.980106
LINC02352:7	-0.0925496	0.24478	0.351603	0.766458	-0.0221024	0.249115	0.845882	0.980576	-0.106159	0.317274	0.540224	0.805121	-0.772922	0.603463	0.0335056	0.143481	-0.204535	0.358424	0.292523	0.620976
LINC02356:11	-0.0938666	0.184329	0.457629	0.827936	0.0473399	0.186513	0.73694	0.956735	0.0278299	0.205697	0.86735	0.956813	0.40707	0.232233	0.048533	0.187559	0.13098	0.211377	0.459788	0.767563
LINC02356:8	-0.128846	0.235719	0.298159	0.727707	0.00487961	0.223595	0.969225	0.997346	0.13661	0.273306	0.471129	0.7635	-0.295282	0.329668	0.246854	0.534263	-0.0405722	0.267819	0.826832	0.946661
LINC02356:9	0.000752817	0.247333	0.904994	NA	-0.00208267	0.280228	0.846568	NA	-0.0143734	0.367137	0.295233	NA	-0.0265783	0.502391	0.291372	NA	-0.015418	0.380687	0.291348	NA
LINC02361:10	-0.289667	0.304804	0.0712093	0.410541	-0.600719	0.370559	0.00991878	0.113301	-0.386584	0.312188	0.0759846	0.285852	-0.371639	0.305395	0.132057	0.366834	-0.32209	0.298185	0.127416	0.39529
LINC02361:12	-0.0056947	0.2464	0.80233	0.957556	-0.0158491	0.279989	0.554148	0.903147	0.0323762	0.366768	0.237104	0.55016	-0.0763037	0.505635	0.257826	0.547099	0.0356122	0.38058	0.206432	0.518749
LINC02361:13	-0.00269322	0.247323	1	1	0.0148082	0.281045	1.08916e-05	0.000387199	0.00910313	0.366515	0.00601045	0.0478267	0.0402456	0.503367	2.07143e-05	0.000283706	0.0193327	0.380869	1.28728e-05	0.000253778
LINC02361:14	0.00512735	0.246882	0.820401	0.96314	-0.0176427	0.281385	7.3742e-09	4.84955e-07	-0.000921802	0.36583	0.876367	0.959948	0.00618532	0.49744	0.979688	0.995322	-0.00737283	0.378929	0.760061	0.920614
LINC02361:15	0.0668752	0.253582	0.245054	0.67964	0.128929	0.314459	0.0873067	0.45149	0.0412435	0.350538	0.687733	0.882941	0.189334	0.491827	0.352582	0.648525	0.161428	0.403754	0.188209	0.492078
LINC02361:9	0.0495509	0.19672	0.686349	0.922849	0.219947	0.251925	0.170332	0.612794	0.0906279	0.242373	0.622856	0.85318	0.028539	0.266668	0.900623	0.968229	-0.173281	0.259526	0.373823	0.699662
LINC02362:11	-0.00279582	0.247387	0.000735885	NA	0.000278637	0.280267	0.892945	NA	-0.0060492	0.366777	0.00104784	NA	-0.0113042	0.501489	0.00111169	NA	-0.00666928	0.380288	0.00111042	NA
LINC02362:21	-0.0424649	0.248243	0.353927	NA	-0.0149162	0.274058	0.798017	NA	-0.120265	0.381982	0.198425	NA	-0.0615561	0.47016	0.711032	0.889022	-0.0999873	0.38328	0.325115	NA
LINC02362:23	-0.000809112	0.247365	1	NA	0.00593921	0.280531	0.742213	NA	-0.00174947	0.366713	1	NA	0.018838	0.501357	0.727336	NA	-0.00204057	0.380216	1	NA
LINC02362:24	-0.00316062	0.247172	0.868504	NA	-0.00109772	0.280098	0.982111	NA	-0.0122956	0.366842	0.760131	NA	0.0408879	0.502399	0.500001	NA	-0.00259381	0.379198	0.969294	NA
LINC02362:26	-0.030126	0.245135	0.568497	NA	0.017536	0.273496	0.785377	NA	0.0416211	0.352907	0.683604	NA	0.140783	0.482313	0.468987	0.74535	0.0626212	0.369243	0.603448	NA
LINC02362:31	0.0506647	0.250478	0.265431	NA	0.0735822	0.288205	0.205286	0.662257	0.109459	0.377537	0.198749	NA	0.297947	0.583296	0.122052	0.34861	0.0762627	0.374444	0.471485	0.775769
LINC02362:32	-0.025482	0.245561	0.529103	NA	0.018271	0.275345	0.74827	NA	-0.00282024	0.353671	0.968398	NA	-0.0977724	0.485908	0.506949	0.771286	0.0589635	0.372626	0.536844	0.816197
LINC02362:34	0.0103302	0.247486	0.524097	NA	0.00995666	0.280503	0.641174	NA	0.0295451	0.367864	0.431722	NA	-0.00806232	0.500963	1	NA	0.0287043	0.381183	0.4009	NA
LINC02362:35	0.0061851	0.24705	0.701784	NA	-0.000623921	0.280129	0.933193	NA	-0.00695022	0.365992	0.933259	NA	-0.00456512	0.499133	0.965415	NA	0.0162898	0.379696	0.629764	NA
LINC02362:36	0.0043632	0.246885	0.826248	NA	-0.0136816	0.28091	0.350492	NA	-0.00545048	0.365715	0.813013	NA	0.0223418	0.501029	0.757533	NA	-0.017748	0.379987	0.506898	NA
LINC02362:37	0.00720175	0.246098	0.770954	NA	-0.000781328	0.278397	0.98274	NA	0.0202567	0.363481	0.65997	NA	0.0661567	0.494325	0.555885	0.803314	0.04359	0.378462	0.484303	NA
LINC02363:11	-0.0654114	0.220796	0.554062	0.874374	-0.396929	0.440929	0.0445724	0.307019	0.146315	0.287925	0.44148	0.741664	0.512174	0.368057	0.0683414	0.237767	0.0180049	0.279339	0.925678	0.980106
LINC02363:15	-0.0580099	0.207432	0.62903	0.901816	-0.626444	0.413462	0.0109662	0.121628	0.132966	0.263937	0.484455	0.77152	-0.221829	0.304717	0.362667	0.658461	-0.0266535	0.258211	0.886157	0.96699
LINC02363:16	-0.00178799	0.247346	1	NA	0.00736787	0.280622	0.365539	NA	0.0128094	0.366908	0.467002	NA	-0.0068055	0.50116	1	1	0.0184503	0.38068	0.259218	NA
LINC02363:18	0.0109331	0.244169	0.779644	0.950429	0.0427257	0.280756	0.342093	0.790537	-0.0517447	0.359858	0.573412	0.826693	0.0601849	0.475341	0.712638	0.889731	-0.071298	0.376449	0.494259	0.791751
LINC02365:10	-0.030563	0.246739	0.421278	NA	-0.0361847	0.278873	0.461458	NA	-0.0211037	0.355627	0.798247	NA	-0.132575	0.499196	0.352728	0.648635	-0.0908258	0.383694	0.308365	NA
LINC02365:11	-0.00741968	0.247511	0.516713	NA	-0.00936749	0.280723	0.534211	NA	-0.0121881	0.366665	0.681421	NA	-0.0165518	0.499984	0.804113	NA	-0.0083417	0.379828	0.83818	NA
LINC02365:14	0.0874556	0.228874	0.436929	0.817208	0.0622698	0.241465	0.638089	0.931652	-0.0837334	0.291445	0.641457	0.862284	0.0908544	0.333215	0.717228	0.891932	-0.0516367	0.292051	0.782915	0.929682
LINC02365:7	-0.0254603	0.248519	0.384349	NA	0.0207436	0.279565	0.51887	NA	0.0149572	0.362652	0.784731	NA	0.0544246	0.493875	0.580592	NA	0.00213015	0.375393	0.986467	NA
LINC02367:6	-0.119777	0.269496	0.17404	NA	-0.133431	0.297677	0.215422	0.674123	-0.067784	0.327126	0.658106	0.868948	-0.107543	0.410319	0.648724	0.856872	-0.338811	0.489453	0.0939918	0.329942
LINC02371:4	-0.00558913	0.242131	0.90631	NA	-0.0258345	0.275132	0.667958	NA	-0.0309476	0.352999	0.751766	NA	-0.0836853	0.474364	0.620725	NA	-0.13905	0.400598	0.200661	NA
LINC02371:5	-0.00627911	0.246449	0.755711	NA	-0.0134846	0.279872	0.530235	NA	-0.025439	0.365304	0.539194	NA	-0.0107021	0.495822	0.832345	NA	-0.0221894	0.37827	0.578205	NA
LINC02374:8	0.0198235	0.247114	0.50946	NA	-0.00425083	0.279152	0.94017	NA	0.0418559	0.365785	0.485669	NA	0.0951097	0.503949	0.413839	NA	0.0634829	0.382761	0.339239	NA
LINC02374:9	0.102874	0.266899	0.153529	NA	0.123311	0.302743	0.171962	NA	0.150903	0.375227	0.285177	NA	0.228737	0.486393	0.325812	0.62216	-0.0588448	0.359693	0.652973	NA
LINC02384:27	-0.0138287	0.211475	0.895272	0.980633	0.0316014	0.231969	0.811437	0.973875	0.187407	0.29965	0.334497	0.651655	0.383632	0.356604	0.150975	0.399596	0.158032	0.295158	0.428825	0.744453
LINC02384:28	0.0741814	0.259333	0.080672	0.436259	-0.0117075	0.271917	0.958249	0.9968	0.0941261	0.366183	0.354785	0.670424	0.128097	0.477119	0.507509	0.771481	-0.0530898	0.364413	0.662566	0.881013
LINC02384:29	-0.0655866	0.256186	0.138031	NA	-0.0867314	0.294207	0.141131	NA	0.0031152	0.350406	0.98181	NA	-0.109398	0.481675	0.509306	NA	-0.0764277	0.37366	0.477391	NA
LINC02384:30	0.143144	0.223335	0.27842	0.710211	0.209985	0.252658	0.188038	0.640308	0.492004	0.3124	0.0300229	0.155934	1.02694	0.317484	0.000206038	0.00216611	0.713588	0.325405	0.00446147	0.0375478
LINC02384:31	-0.181227	0.319524	0.077365	0.427473	0.15798	0.304605	0.19197	0.644811	0.357691	0.463515	0.0952823	0.329761	1.65381	0.619835	0.000517037	0.00481319	0.655905	0.650525	0.0279731	0.146759
LINC02384:32	0.0291645	0.243682	0.54426	0.870422	0.0807024	0.287169	0.256704	0.718478	0.162612	0.394422	0.174046	0.465779	0.387701	0.634319	0.0834208	0.271789	0.125033	0.38263	0.34704	0.674657
LINC02384:33	0.00254272	0.24722	0.837148	NA	-0.00919277	0.280728	0.527102	NA	-0.00855402	0.366568	0.641486	NA	0.0117245	0.499675	0.847778	NA	-0.00301787	0.379148	0.916229	NA
LINC02384:34	-0.0528547	0.254134	0.100437	NA	0.0373412	0.280688	0.367527	0.807424	-0.0310619	0.359641	0.709581	0.892978	0.171842	0.520461	0.241391	0.528098	0.00756621	0.369993	0.939401	0.984197
LINC02384:35	0.0127759	0.24248	0.796381	NA	-0.0892981	0.295288	0.140282	NA	0.136217	0.384263	0.215231	NA	0.239525	0.529755	0.21878	0.498963	-0.0465776	0.367701	0.655265	NA
LINC02384:36	-0.00248235	0.247396	0.850748	NA	0.00472922	0.2804	0.815378	NA	-0.0053906	0.366807	0.882557	NA	-0.010148	0.501567	0.87214	NA	0.00606244	0.379782	0.883977	NA
LINC02384:40	0.00801276	0.236339	0.904296	0.982112	0.0131486	0.265361	0.881757	0.985302	0.152548	0.371137	0.292647	0.610713	0.0327645	0.427829	0.886198	0.96237	0.127021	0.369769	0.384904	0.70983
LINC02384:41	-0.0836654	0.236219	0.412663	0.80137	0.0197501	0.242892	0.874769	0.984445	0.0299248	0.29329	0.867919	0.956996	-0.00463994	0.350905	0.984663	0.997061	0.0468647	0.300396	0.805018	0.937759
LINC02384:44	-0.0135109	0.239946	0.823993	NA	0.0593027	0.276273	0.465958	NA	0.0440559	0.344212	0.73267	NA	0.0880743	0.447297	0.688988	0.8785	0.00482876	0.353232	0.971472	NA
LINC02384:46	0.031935	0.24523	0.51953	NA	0.0412167	0.277747	0.496055	NA	-0.0277195	0.355286	0.770406	NA	0.10258	0.477228	0.561636	NA	0.0690131	0.372521	0.500795	NA
LINC02384:47	0.0480359	0.233421	0.589482	0.888159	-0.0863927	0.271308	0.432153	0.847416	0.150147	0.338705	0.392074	0.702459	0.975409	0.596862	0.0121218	0.0660342	0.0715263	0.327012	0.681093	0.88884
LINC02384:48	-0.00431719	0.243599	0.900673	0.981607	0.00011678	0.27523	0.999086	1	-0.0176115	0.354932	0.826021	0.941819	0.117417	0.486097	0.499142	0.765875	0.0359354	0.367947	0.72363	0.907167
LINC02384:49	-0.0231119	0.244663	0.606555	NA	-0.0354192	0.277617	0.544877	NA	-0.00170852	0.355726	0.976799	NA	-0.0278968	0.468	0.866358	0.954383	-0.0441155	0.36997	0.645203	NA
LINC02384:50	-0.00253112	0.24717	0.584973	NA	-0.00434138	0.27961	0.797991	NA	-0.00795539	0.365772	0.583335	NA	-0.0178915	0.499183	0.520393	0.78001	-0.010856	0.379653	0.433781	0.7481
LINC02384:51	-0.0146217	0.247904	0.24442	NA	0.0152544	0.280385	0.584069	NA	-0.0313478	0.368323	0.27648	NA	-0.00331106	0.497263	0.975904	NA	0.00416104	0.379368	0.910293	NA
LINC02387:5	-0.0153954	0.244952	0.681159	NA	-0.0385428	0.280509	0.389862	NA	-0.0827667	0.3724	0.262346	NA	-0.0822873	0.488004	0.548473	NA	-0.0689136	0.379521	0.398626	NA
LINC02390:3	0.0249098	0.231061	0.778103	0.94979	-0.062371	0.264844	0.551941	0.902078	-0.220748	0.388255	0.205809	0.510244	0.288941	0.442364	0.280872	0.573423	0.00163669	0.324648	0.993354	0.999335
LINC02391:6	-0.0138003	0.240616	0.799361	NA	-0.0823053	0.287666	0.256094	0.718052	-0.255042	0.477603	0.0406897	0.192918	-0.168742	0.481627	0.402601	0.693265	-0.199138	0.428148	0.12879	0.397708
LINC02391:9	0.0369232	0.250794	0.105346	NA	0.0421361	0.284162	0.154985	NA	0.048475	0.369004	0.415448	NA	0.0878623	0.506669	0.412198	NA	0.0538137	0.383115	0.39217	NA
LINC02392:14	0.0407988	0.231039	0.651698	0.909781	-0.0195241	0.254306	0.854007	0.981667	0.112895	0.325413	0.504276	0.783827	0.229439	0.410185	0.377024	0.670892	0.0757659	0.325319	0.664384	0.881814
LINC02392:19	0.00979345	0.246953	0.69269	NA	-0.000572982	0.279605	0.98677	NA	0.028928	0.366222	0.567155	NA	0.0511526	0.500605	0.52233	NA	0.0497914	0.383372	0.24315	NA
LINC02392:22	0.0212371	0.24454	0.628736	NA	-0.0431023	0.280123	0.418252	NA	-0.0834344	0.369122	0.344322	NA	-0.0633047	0.477631	0.680236	NA	-0.0559818	0.37256	0.561272	NA
LINC02393:7	-0.0283291	0.247026	0.474007	NA	-0.00528961	0.27674	0.810363	NA	-0.0787337	0.371388	0.326763	NA	-0.191681	0.537099	0.186872	NA	-0.0639735	0.378425	0.466247	NA
LINC02397:20	0.00300329	0.246833	0.869059	NA	-0.0187173	0.281229	0.294472	NA	0.0245985	0.36635	0.589037	NA	-0.0593673	0.5052	0.31142	NA	-0.0248427	0.379897	0.578947	NA
LINC02397:22	-0.015322	0.242367	0.769648	NA	-0.00731996	0.272535	0.911513	NA	-0.00227739	0.351562	0.982945	NA	0.286954	0.54995	0.190061	0.459313	0.122722	0.384498	0.32624	NA
LINC02397:26	0.00623613	0.247032	0.661917	0.913432	-0.000307931	0.279352	0.953473	0.996176	0.00989979	0.365624	0.578731	0.829898	-0.0386197	0.500302	0.549242	0.798792	0.0118692	0.377656	0.826326	0.946578
LINC02397:27	0.31881	0.315713	0.0558384	0.363149	0.558682	0.357918	0.0129537	0.136991	0.393029	0.310672	0.0725358	0.277919	1.10617	0.337349	0.00015893	0.00173454	0.652063	0.338915	0.00955711	0.0670516
LINC02397:28	0.0246974	0.248686	0.123371	0.522172	0.0157222	0.279898	0.542723	0.898928	-0.0170606	0.363951	0.798606	0.931537	0.00126261	0.493636	0.985239	0.997232	0.0247074	0.37864	0.560069	0.830385
LINC02397:30	-0.00679848	0.239232	0.905927	NA	0.0379506	0.272387	0.616899	0.924637	0.073408	0.351175	0.549854	0.811287	0.106469	0.453692	0.615818	0.838309	0.0139674	0.353002	0.915709	0.977297
LINC02397:31	0.00899065	0.243477	0.837502	NA	-0.00464722	0.274897	0.930945	NA	-0.0215075	0.355867	0.826408	NA	0.112304	0.486545	0.481392	NA	-0.00151383	0.366838	0.986263	NA
LINC02397:32	0.0183819	0.247823	0.176821	NA	0.0125401	0.279277	0.677898	NA	-0.00642546	0.364573	0.893398	NA	0.080601	0.504055	0.30714	0.602514	0.0397156	0.3814	0.162131	NA
LINC02397:33	-0.044341	0.246978	0.393102	0.791563	-0.127975	0.317039	0.039824	0.287376	0.0316287	0.347727	0.796653	0.931083	0.0434514	0.453737	0.829823	0.940952	0.00876133	0.357946	0.946931	0.98647
LINC02398:17	-0.00120409	0.247352	1	NA	0.0066528	0.280545	0.587937	NA	-0.00237581	0.366671	1	NA	-0.00437557	0.501221	1	NA	0.022246	0.380998	0.399681	NA
LINC02398:20	-0.010666	0.246171	0.670285	NA	-0.0390549	0.282798	0.187661	NA	-0.0156107	0.360563	0.811234	NA	-0.0777679	0.495095	0.514283	NA	-0.0795122	0.387626	0.202944	NA
LINC02402:4	-0.0021213	0.247077	0.894063	NA	-0.00264945	0.280113	0.919387	NA	0.0349452	0.368431	0.456701	NA	-0.024503	0.501474	0.781864	NA	0.00906851	0.379022	0.824646	NA
LINC02404:4	-0.0127841	0.24766	0.457201	NA	-0.0188942	0.281335	0.297119	NA	-0.0332847	0.368736	0.226292	NA	-0.0582291	0.505191	0.372054	NA	-0.0345125	0.382182	0.308561	NA
LINC02407:26	0.0574021	0.251622	0.262905	NA	0.0360438	0.276866	0.549307	NA	0.0659749	0.36015	0.504051	NA	0.215703	0.518829	0.260266	NA	0.255151	0.482119	0.0591369	NA
LINC02407:27	-0.0849471	0.234639	0.418236	0.80369	0.00381482	0.240056	0.983661	0.998293	0.0782148	0.293348	0.670119	0.874758	-0.115461	0.350562	0.647616	0.856592	-0.102188	0.30631	0.586182	0.844356
LINC02407:30	0.000145808	0.247083	0.975018	NA	-0.00678336	0.280576	0.722213	NA	-0.0118324	0.366832	0.74513	NA	0.0180169	0.499998	0.819427	NA	0.0116376	0.379712	0.772801	NA
LINC02408:6	-0.0147582	0.24793	0.271717	NA	-0.0164665	0.280934	0.413217	NA	-0.0196705	0.366379	0.603692	NA	-0.059919	0.505773	0.30276	NA	-0.00386042	0.378849	0.855169	NA
LINC02413:11	0.0947392	0.271645	0.0167088	NA	0.157609	0.344664	0.00490997	NA	0.15932	0.409666	0.050367	NA	0.325726	0.635081	0.0416386	NA	0.221019	0.466588	0.0216152	NA
LINC02413:12	-0.000445222	0.24713	0.984062	NA	-0.00827889	0.280688	0.527227	NA	-0.0140694	0.367065	0.544298	NA	-0.0106084	0.500451	0.767314	NA	-0.0151239	0.38061	0.539432	NA
LINC02413:14	-0.010035	0.246971	0.699514	NA	0.00261772	0.279403	0.931299	NA	0.0515773	0.369225	0.305859	NA	-0.0275218	0.496548	0.836742	NA	-0.0142413	0.378022	0.847737	NA
LINC02415:8	-0.0175162	0.243917	0.710745	NA	0.0536978	0.280998	0.356473	NA	-0.028875	0.35511	0.758316	NA	-0.010781	0.467547	0.966301	NA	-0.163161	0.419801	0.0998999	NA
LINC02416:3	0.070891	0.227527	0.512078	0.85682	0.174441	0.28696	0.222554	0.684594	0.429149	0.414166	0.0702385	0.272274	1.37017	0.444362	0.000220124	0.0022956	0.995062	0.467698	0.00306411	0.0278828
LINC02418:15	-0.0954116	0.270135	0.0587587	NA	-0.0367542	0.275416	0.574276	NA	-0.0984604	0.367361	0.35438	NA	-0.40358	0.677062	0.0779038	NA	-0.0511596	0.36461	0.647864	NA
LINC02419:5	0.00268599	0.245692	0.897511	NA	-0.0404391	0.28344	0.294686	NA	0.0136908	0.36156	0.84719	NA	0.0723669	0.493185	0.542676	NA	0.0538658	0.379432	0.446567	NA
LINC02421:3	0.0475625	0.241966	0.52808	NA	0.106657	0.289499	0.272229	NA	0.00627362	0.336846	0.961353	NA	-0.0136982	0.429298	0.950173	0.985713	-0.13708	0.379057	0.348183	NA
LINC02422:15	-0.0272125	0.24849	0.283268	NA	-0.0307479	0.281286	0.367441	0.807424	-0.077245	0.376327	0.104659	0.348498	-0.100651	0.506616	0.300767	0.596321	-0.0619666	0.383841	0.261726	0.586862
LINC02422:16	-0.0482699	0.216265	0.660531	0.912957	-0.224177	0.308234	0.148454	0.578192	-0.590385	0.461551	0.0297345	0.154717	-0.142294	0.327507	0.568797	0.811173	-0.126427	0.29336	0.514066	0.802484
LINC02422:17	-0.0484596	0.24546	0.445021	NA	0.0727376	0.280537	0.359178	0.803249	-0.0444472	0.343935	0.72594	0.900203	0.249013	0.501394	0.270423	0.561229	-0.236463	0.451123	0.116544	0.375094
LINC02422:19	-0.241573	0.329576	0.085191	0.445474	-0.0451262	0.236174	0.728558	0.954206	-0.121152	0.291113	0.511038	0.787751	-0.362507	0.376182	0.183748	0.450312	-0.0884312	0.289131	0.643516	0.872614
LINC02422:23	0.0477279	0.233573	0.594869	0.890164	0.109105	0.276852	0.344267	0.792065	0.120358	0.330565	0.476968	0.766959	0.405748	0.475408	0.157434	0.410087	0.268809	0.400444	0.18282	0.484147
LINC02422:24	0.00245426	0.237516	0.966695	NA	0.0149254	0.26692	0.855288	NA	-0.0253755	0.338635	0.845728	NA	-0.0694521	0.441894	0.739233	0.900317	-0.065882	0.354863	0.643356	NA
LINC02422:25	0.0258128	0.243749	0.617207	NA	-0.035443	0.277205	0.530712	NA	-0.0618753	0.359148	0.527004	NA	-0.12271	0.487209	0.451164	NA	-0.0772566	0.375319	0.448056	NA
LINC02422:26	-0.0108351	0.247586	0.449402	NA	-0.00560636	0.279846	0.827609	NA	0.00405893	0.365711	0.953017	NA	0.0363578	0.499511	0.578299	NA	0.0303803	0.381029	0.362861	NA
LINC02422:27	0.00562283	0.247425	0.431572	NA	0.00972559	0.280709	0.26015	NA	-0.0025002	0.366666	1	NA	-0.00461674	0.501211	1	NA	-0.0027853	0.380164	1	NA
LINC02422:28	0.0236297	0.247999	0.234659	0.668882	0.00311515	0.279082	0.855301	0.98175	0.066822	0.372675	0.154144	0.434103	0.139349	0.523235	0.0898353	0.285609	0.0581171	0.382506	0.294036	0.622862
LINC02427:12	-4.08104e-05	0.24724	0.97333	NA	-0.00334558	0.280568	0.843946	NA	0.00382618	0.366265	0.912979	NA	0.00360231	0.500175	0.970511	NA	-0.00626012	0.380323	0.84617	NA
LINC02427:14	0.0284196	0.184288	0.837689	0.966487	0.108518	0.205325	0.456447	0.859837	0.186595	0.232268	0.312765	0.630855	0.217926	0.246544	0.3077	0.602922	-0.0101462	0.222461	0.949323	0.987019
LINC02427:19	0.000484863	0.247134	0.89355	NA	0.0082225	0.280158	0.709197	NA	-0.00569979	0.366053	0.90593	NA	-0.00412306	0.499446	0.986528	NA	0.00418982	0.378757	0.874924	NA
LINC02427:21	0.17094	0.33478	0.00903095	0.122773	0.226215	0.417529	0.0123226	0.132194	1.44118	1.73745	0.00646445	0.0505829	3.70028	1.03298	1.3092e-05	0.000188214	2.54506	1.15142	0.000691685	0.00813909
LINC02431:11	-0.00212447	0.247266	0.927028	NA	-0.00454166	0.280431	0.96841	NA	-0.0117532	0.366828	0.855591	NA	-0.0142714	0.500765	0.98441	NA	0.00473981	0.379898	0.771446	NA
LINC02432:11	0.00995914	0.244503	0.793212	NA	0.0282353	0.277884	0.570853	NA	0.140216	0.393265	0.138064	NA	0.0156935	0.478666	0.906593	NA	0.0106851	0.370402	0.89255	NA
LINC02432:12	0.119225	0.287148	0.0190263	0.199693	0.12064	0.312376	0.0579894	0.35849	0.256279	0.488017	0.0278583	0.148209	0.423266	0.702293	0.0618959	0.221843	0.334534	0.601565	0.0185047	0.109792
LINC02432:13	-0.00781728	0.230351	0.928406	0.987508	0.0672404	0.265727	0.521597	0.890403	0.189821	0.363106	0.279832	0.597199	0.491468	0.529749	0.106334	0.319318	0.264941	0.409987	0.1742	0.471437
LINC02432:14	0.121847	0.245947	0.287328	0.717992	0.17551	0.285311	0.22225	0.683922	0.224603	0.328807	0.252253	0.567461	0.505717	0.408569	0.080927	0.266246	0.294003	0.353779	0.174058	0.471186
LINC02432:15	0.0148703	0.245527	0.669442	NA	0.0826947	0.296144	0.0345575	0.262768	0.187787	0.436805	0.0089314	NA	0.413705	0.776348	0.00712445	0.0433818	0.166316	0.427592	0.0496684	0.218213
LINC02432:16	0.174676	0.332391	0.0231946	0.224784	0.221562	0.398793	0.0284923	0.232743	0.43931	0.712305	0.0284898	0.150452	1.38451	1.09839	0.00766584	0.0459645	0.485603	0.7775	0.0290501	0.150848
LINC02432:17	0.0616122	0.251217	0.293383	0.723277	0.0783177	0.285798	0.284408	0.741952	0.0676403	0.353469	0.547458	0.80993	0.165395	0.47888	0.427379	0.712737	0.0896189	0.370681	0.453103	0.762877
LINC02432:18	0.0167202	0.247915	0.318866	NA	0.0285607	0.282333	0.165402	NA	0.0220057	0.366703	0.624957	NA	0.0406474	0.501243	0.658453	NA	0.0357038	0.381583	0.399739	NA
LINC02433:11	-0.0592913	0.255807	0.0885699	NA	-0.0396935	0.28035	0.40131	NA	-0.14074	0.400652	0.0512287	NA	-0.182879	0.52692	0.198133	NA	-0.106675	0.392381	0.207306	NA
LINC02436:15	-0.000288107	0.247255	0.840543	NA	0.00340516	0.28047	0.614589	NA	-0.0109617	0.366771	0.878766	NA	-0.0074353	0.500521	0.979989	NA	-0.0117837	0.380287	0.873004	NA
LINC02446:5	0.0273833	0.202139	0.826571	0.964194	0.0751874	0.224378	0.579941	0.910421	0.516346	0.342425	0.0297778	0.154886	0.553214	0.330414	0.0368661	0.153696	0.389971	0.317122	0.0808272	0.299404
LINC02446:6	0.1449	0.167463	0.258935	0.693467	0.261478	0.184238	0.0745747	0.413177	0.478778	0.194793	0.00486229	0.0403829	0.841276	0.196299	4.31293e-06	6.85498e-05	0.586834	0.196319	0.000764969	0.00888306
LINC02446:7	0.371442	0.249824	0.0269166	0.245633	0.506561	0.2554	0.00770092	0.0938699	0.448742	0.242638	0.0216964	0.124332	0.789958	0.24801	0.00035734	0.00349693	0.642417	0.251167	0.00210729	0.0206337
LINC02447:18	0.0159834	0.247854	0.280354	NA	0.0150973	0.279765	0.607815	NA	-0.0431831	0.369716	0.280488	NA	0.0265731	0.494136	0.787515	0.921937	0.0302866	0.378754	0.562373	NA
LINC02447:19	0.0343554	0.248937	0.276811	NA	-0.0336041	0.280361	0.438044	0.850182	0.069145	0.369436	0.32859	NA	0.0321541	0.481421	0.838706	0.944142	-0.133565	0.412627	0.0223999	0.12553
LINC02447:20	0.0097568	0.247023	0.625542	NA	0.017178	0.280462	0.491245	NA	0.0451253	0.369973	0.116584	NA	0.000241781	0.497174	0.936036	NA	0.0386337	0.38136	0.311331	NA
LINC02447:21	-0.00716861	0.247487	0.607784	NA	0.000723248	0.280231	0.994217	NA	-0.0154651	0.36706	0.646896	NA	-0.00876295	0.499627	0.7871	NA	0.00385842	0.37961	0.909223	NA
LINC02447:24	-0.00481221	0.242133	0.91869	NA	0.0228088	0.273543	0.736014	NA	-0.00339167	0.34948	0.974956	NA	-0.0790958	0.468954	0.662441	0.864182	-0.0580354	0.36772	0.605809	NA
LINC02447:25	-0.0417647	0.252137	0.0482471	NA	-0.0456742	0.284824	0.11607	NA	-0.0501467	0.36787	0.278764	NA	-0.0902294	0.50144	0.372181	NA	-0.0421997	0.377789	0.514143	NA
LINC02447:26	-0.0022182	0.247257	0.78501	NA	-0.00611208	0.280623	0.549759	NA	-0.0106104	0.366934	0.567027	NA	-0.011447	0.50064	0.748538	NA	-0.0111653	0.380462	0.561952	NA
LINC02449:10	-0.0025138	0.24448	0.989452	NA	-0.0351766	0.280493	0.46397	NA	-0.0138816	0.358498	0.883972	NA	0.0531422	0.483115	0.719617	NA	0.00128411	0.371364	0.969337	NA
LINC02449:13	-0.00318434	0.2469	0.837422	NA	-0.00173627	0.280062	0.919789	NA	0.0141375	0.365924	0.683731	NA	-0.0498527	0.503921	0.460653	NA	-0.0285366	0.381341	0.459409	NA
LINC02449:15	-0.055801	0.208613	0.633932	0.903357	-0.0883849	0.231681	0.539918	0.898669	0.122548	0.26418	0.514974	0.790308	0.156666	0.29529	0.515541	0.776813	0.284293	0.297267	0.176942	0.475703
LINC02449:9	-0.020028	0.248362	0.162477	NA	-0.0110361	0.279716	0.579113	NA	-0.029684	0.36649	0.488993	NA	-0.0633776	0.502791	0.407663	NA	0.0226155	0.378709	0.850213	NA
LINC02451:4	0.00585549	0.245274	0.855031	NA	-0.00498892	0.277756	0.904055	NA	0.0231781	0.360973	0.733003	NA	0.0514354	0.490167	0.630746	NA	0.0374192	0.376183	0.563306	NA
LINC02452:4	-0.014302	0.24516	0.681764	NA	0.0119582	0.276123	0.821858	NA	0.0437538	0.360764	0.593443	NA	-0.0668187	0.487295	0.596914	NA	-0.115352	0.397805	0.16978	NA
