## Supplementary Table 14 for "Single-cell analysis of signalling and transcriptional responses to type I interferons" (part 2 of 3)

### Sheet: Sheet1 (continued)
	ifna1_v_unstim				ifna2a_v_unstim				ifna10_v_unstim				ifnb_v_unstim				ifnw_v_unstim
LINC02453:19	0.069067	0.245817	0.387217	NA	0.0302326	0.263357	0.749358	0.959746	-0.177524	0.380298	0.251133	0.565947	0.00203528	0.412632	0.994759	1	-0.0952321	0.351706	0.543752	0.819816
LINC02453:20	0.00126622	0.247061	0.884733	NA	0.00291725	0.279875	0.985466	NA	-0.0215404	0.367191	0.508025	NA	0.0111389	0.498852	0.943174	NA	-0.0233036	0.380766	0.501448	NA
LINC02454:17	0.00531906	0.247243	0.684379	NA	0.00181843	0.280338	0.923287	NA	-0.0104116	0.366766	0.797318	NA	0.0153413	0.501327	0.537624	NA	-0.011367	0.380288	0.791562	NA
LINC02454:19	0.029845	0.232629	0.721683	0.93387	0.214303	0.354237	0.100896	0.487661	0.551883	0.653293	0.0344555	0.171536	1.24478	0.681621	0.00504022	0.0328539	0.4489	0.550581	0.0608003	0.249364
LINC02455:11	0.00454469	0.247145	0.80579	NA	-0.00733363	0.280612	0.66673	NA	-0.012224	0.366884	0.686878	NA	-0.0228971	0.501778	0.681943	NA	0.000699174	0.380006	0.820947	NA
LINC02455:7	0.00292636	0.247329	0.865376	NA	-0.00566109	0.280537	0.742805	NA	-0.00149148	0.365917	0.970395	NA	0.0133315	0.50089	0.80581	NA	-0.0102944	0.380242	0.756362	NA
LINC02455:8	0.0599644	0.215984	0.594144	0.890164	0.211339	0.285559	0.177401	0.625809	0.253115	0.312822	0.215555	0.523504	0.0885785	0.317928	0.724298	0.895631	0.398884	0.352178	0.0861452	0.312476
LINC02456:6	0.00419543	0.242226	0.93329	NA	0.00885322	0.273176	0.890292	NA	0.0422822	0.353143	0.69027	NA	-0.239019	0.550146	0.140705	NA	-0.00238257	0.362866	0.979146	NA
LINC02456:8	-0.0317422	0.244087	0.566481	NA	0.0436159	0.274717	0.559727	NA	0.137215	0.376719	0.275655	NA	0.206297	0.495182	0.327503	NA	-0.0559115	0.364899	0.639256	NA
LINC02456:9	-0.0580973	0.249471	0.322013	NA	-0.0560062	0.277201	0.441797	NA	-0.0107001	0.343282	0.923809	NA	-0.541777	0.815953	0.0482662	0.186816	-0.291673	0.516687	0.0489198	NA
LINC02458:11	-0.000199787	0.234297	0.993432	NA	0.0919338	0.278916	0.362179	0.804442	0.129268	0.349802	0.409715	0.716602	0.344671	0.497724	0.205995	0.482152	0.0115346	0.337339	0.941633	0.984835
LINC02458:12	-0.100849	0.277479	0.00225881	NA	0.00393261	0.274343	0.971409	NA	-0.0363875	0.356416	0.691284	NA	-0.00232025	0.468883	0.993651	0.999684	0.0387384	0.368611	0.717983	NA
LINC02458:15	0.0255815	0.249079	0.0581204	NA	0.0223168	0.281375	0.326916	NA	0.0684208	0.375602	0.0259325	NA	0.0452516	0.501477	0.588614	0.823338	0.0476718	0.383733	0.130894	NA
LINC02458:9	0.0114529	0.242044	0.821883	NA	0.0152357	0.272858	0.813995	NA	-0.0604467	0.35893	0.55721	NA	0.268129	0.531463	0.22574	NA	0.362902	0.602364	0.0368357	NA
LINC02465:13	0.0182708	0.244475	0.653163	NA	-0.00592543	0.275298	0.908859	NA	2.09147e-05	0.355065	0.999848	NA	0.0385138	0.47274	0.809217	NA	-0.020688	0.368465	0.821249	NA
LINC02466:6	-0.00164483	0.246234	0.96409	NA	0.0268432	0.280836	0.40756	NA	0.0292057	0.365427	0.507134	NA	0.0234597	0.494489	0.798247	NA	0.0352392	0.3793	0.462199	NA
LINC02469:5	-0.0155398	0.223501	0.872258	0.976052	0.116138	0.268357	0.362471	0.804515	0.118665	0.312307	0.510527	0.787484	0.22362	0.37969	0.386727	0.679672	0.0402329	0.308035	0.823158	0.945447
LINC02470:16	-0.00369369	0.247388	0.70595	NA	-0.00473708	0.280555	0.722392	NA	-0.00794715	0.36677	0.741527	NA	0.0193949	0.500323	0.810109	NA	-0.00873273	0.38029	0.735885	NA
LINC02470:18	-0.00453056	0.247375	0.883583	NA	0.00836686	0.280447	0.691556	NA	0.00399139	0.366015	0.907014	NA	0.0444047	0.503045	0.508833	NA	0.013718	0.379899	0.716568	NA
LINC02471:3	0.229926	0.384595	0.0319018	0.273556	0.860646	1.03284	0.00901802	0.105438	1.28227	0.778233	0.00357998	0.0319562	2.25065	0.672155	3.90144e-05	0.000500472	0.903204	0.83617	0.0110128	0.0746226
LINC02472:5	-0.0142384	0.241891	0.786311	NA	0.031745	0.27347	0.64966	NA	-0.0187124	0.348803	0.860203	NA	0.0501376	0.455877	0.797856	NA	-0.0207167	0.359654	0.858552	NA
LINC02473:5	0.00757087	0.24233	0.878122	NA	-0.0109982	0.273775	0.846191	NA	-0.0493505	0.355576	0.618785	NA	-0.165329	0.501267	0.330682	0.627247	-0.0292698	0.364449	0.777311	0.927043
LINC02473:6	6.57359e-05	0.238388	0.995066	1	-0.0327445	0.270792	0.671174	0.942467	-0.0402704	0.342927	0.746683	0.908595	-0.05364	0.441299	0.798115	0.926602	-0.126553	0.378925	0.345348	0.673315
LINC02474:5	-0.0117753	0.233441	0.88131	NA	0.113082	0.285025	0.298776	0.757161	0.493452	0.614651	0.0454612	NA	0.16274	0.423579	0.509663	0.773039	0.140785	0.356323	0.417573	0.737382
LINC02475:11	-0.0168166	0.243534	0.718191	NA	-0.0256997	0.276372	0.636623	NA	-0.124221	0.386918	0.128897	NA	0.0169073	0.465241	0.929186	NA	-0.0293675	0.366349	0.771132	NA
LINC02476:11	0.00470527	0.247377	0.00250891	NA	-0.00221997	0.280495	1	NA	0.00803268	0.366641	0.00558574	NA	0.0165671	0.501318	0.00199411	NA	0.0121624	0.3803	0.0012128	NA
LINC02476:18	-0.0126299	0.241817	0.807174	NA	0.00650029	0.271608	0.916914	NA	-0.0233465	0.348426	0.837006	NA	-0.019199	0.456586	0.916674	0.974131	-0.0119027	0.359737	0.923726	NA
LINC02476:20	-0.0635114	0.219022	0.575156	0.882471	-0.107891	0.248571	0.430212	0.846131	-0.128453	0.287014	0.493817	0.778019	-0.162924	0.328132	0.512538	0.774839	-0.201587	0.308866	0.320506	0.649811
LINC02476:24	-0.00901275	0.24318	0.83913	NA	-0.0489222	0.280592	0.399159	NA	0.0599353	0.35774	0.561109	NA	0.121348	0.480269	0.510262	NA	-0.075853	0.375869	0.46369	NA
LINC02478:11	-0.0301107	0.24535	0.508482	NA	-0.0657325	0.285345	0.260279	NA	-0.0794847	0.364472	0.40666	NA	-0.0747311	0.473427	0.643912	NA	-0.0240225	0.364003	0.81403	NA
LINC02478:13	-0.0207146	0.245286	0.610949	NA	0.00500638	0.275905	0.919706	NA	0.054669	0.361606	0.52038	NA	-0.085221	0.488093	0.53907	NA	-0.032403	0.370276	0.723553	NA
LINC02478:14	-0.0138051	0.246503	0.650403	NA	-0.000466994	0.278071	0.983725	NA	-0.0187231	0.364038	0.545656	NA	-0.0505798	0.492728	0.692656	NA	0.015743	0.375408	0.818214	NA
LINC02478:4	-0.0297864	0.248847	0.259467	NA	-0.011752	0.278472	0.700184	NA	-0.0252978	0.362386	0.733553	NA	-0.0306437	0.489421	0.827867	NA	-0.0895616	0.392807	0.139994	NA
LINC02482:16	-0.210056	0.186081	0.123639	0.522295	-0.0216031	0.165891	0.870238	0.983381	-0.212055	0.191726	0.194591	0.494595	-0.491232	0.209942	0.0100551	0.0569859	-0.21957	0.192455	0.184368	0.486004
LINC02482:17	0.0227164	0.248144	0.238944	NA	0.00749792	0.278912	0.801896	NA	0.0271421	0.364713	0.565817	NA	-0.0167964	0.494654	0.881805	0.960412	0.0103515	0.375754	0.860957	NA
LINC02482:18	0.0324256	0.24728	0.393238	0.791563	-0.0326406	0.278346	0.532321	0.895548	0.0339506	0.358636	0.667567	0.873634	0.145024	0.507427	0.262679	0.55346	-0.0858521	0.384206	0.276831	0.603903
LINC02482:19	0.00589936	0.247029	0.5379	NA	-0.00459906	0.280208	0.651564	NA	0.0164191	0.366185	0.359456	NA	-0.000743552	0.49443	0.992905	0.999571	-0.0032926	0.379314	0.862377	NA
LINC02482:20	0.0102674	0.245094	0.808281	NA	-0.02718	0.278981	0.616005	NA	-0.0357775	0.361289	0.705484	NA	0.0222607	0.481231	0.887109	0.9628	0.133863	0.405842	0.13079	NA
LINC02482:22	-0.0148103	0.247986	0.136365	NA	-0.0188318	0.281398	0.147721	NA	-0.0148361	0.36602	0.761565	NA	-0.0599112	0.506198	0.156001	NA	-0.0177052	0.379219	0.728415	NA
LINC02482:23	-0.00165923	0.247316	0.61806	NA	5.61897e-05	0.280405	0.824785	NA	-0.00994016	0.366913	0.531471	NA	-0.0181562	0.501811	0.527168	NA	-0.01087	0.380453	0.527423	NA
LINC02482:24	-0.0140677	0.239299	0.819183	NA	0.0111762	0.268514	0.890146	NA	-0.0153206	0.341563	0.912371	NA	0.159564	0.462163	0.47199	0.747068	-0.270432	0.487942	0.070754	NA
LINC02482:7	0.0237659	0.21628	0.822271	0.9632	-0.0473641	0.240661	0.708909	0.9506	-0.153843	0.306651	0.412616	0.718781	-0.0601833	0.334225	0.808436	0.930749	-0.0420361	0.290375	0.821751	0.945224
LINC02482:8	-0.0234807	0.248956	0.0625137	NA	-0.00998286	0.280044	0.551958	NA	-0.0105534	0.364937	0.676293	NA	0.0115544	0.493771	0.9062	0.970416	0.00510087	0.377539	0.923621	NA
LINC02482:9	-0.0218878	0.247616	0.377637	NA	0.039642	0.283111	0.188813	0.641657	-0.0158532	0.362724	0.764407	NA	-0.00174614	0.488599	0.986537	0.99767	0.058036	0.382918	0.21296	0.52604
LINC02484:9	-0.0195807	0.248184	0.310977	NA	-0.0260384	0.281872	0.289584	NA	-0.0037888	0.364691	0.939015	NA	-0.0813923	0.508263	0.313453	NA	-0.0469809	0.383315	0.31108	NA
LINC02485:8	-0.023295	0.246654	0.50755	NA	-0.0275868	0.279073	0.5561	NA	-0.0957468	0.379713	0.198712	NA	-0.0925802	0.495138	0.505072	NA	-0.0809287	0.38564	0.33038	NA
LINC02493:6	0.00247867	0.24527	0.892542	NA	0.00703282	0.277629	0.812475	NA	-0.00412455	0.360601	0.981945	NA	0.0745767	0.490669	0.529319	NA	0.0780582	0.383173	0.284421	NA
LINC02494:7	-0.00103669	0.246642	0.871135	NA	0.00839344	0.279743	0.773665	NA	-0.0250238	0.365936	0.594648	NA	-0.0325806	0.496941	0.606971	NA	-0.0425242	0.38248	0.390595	NA
LINC02503:4	-0.00398917	0.246148	0.89384	NA	-0.0281808	0.280999	0.403939	NA	-0.0116766	0.362485	0.802205	NA	-0.083624	0.503185	0.352605	NA	-0.028157	0.377042	0.646431	NA
LINC02504:3	-0.0749905	0.251587	0.301508	NA	-0.052804	0.270771	0.551167	NA	-0.11207	0.353326	0.433989	NA	-0.24037	0.481371	0.316047	0.611538	-0.157673	0.381698	0.311807	NA
LINC02506:12	0.0111774	0.247489	0.48427	NA	0.0106378	0.280431	0.657342	NA	0.0360755	0.368566	0.313483	NA	0.0698518	0.50666	0.26984	NA	0.0326576	0.381282	0.441928	NA
LINC02506:15	-0.0124752	0.243269	0.782808	NA	0.0196409	0.274468	0.752236	NA	0.0404957	0.35492	0.684209	NA	-0.0823661	0.477151	0.614892	NA	-0.101824	0.3852	0.315819	NA
LINC02508:5	0.0577501	0.253751	0.167978	NA	0.112696	0.308918	0.0557151	NA	0.0599339	0.364076	0.45804	NA	0.316666	0.611378	0.077456	NA	0.0710624	0.378748	0.415262	NA
LINC02510:4	-0.0202462	0.247032	0.420069	NA	0.0212614	0.278142	0.641108	NA	0.0031964	0.359834	0.968931	NA	0.0423068	0.484695	0.756738	NA	-0.0294614	0.375074	0.706894	NA
LINC02511:6	0.093303	0.260164	0.199524	0.632311	0.100187	0.287631	0.268619	0.729173	0.198424	0.396779	0.180325	0.474298	0.326761	0.518251	0.19407	0.46595	0.192408	0.398433	0.223836	0.539366
LINC02511:7	-0.00565742	0.247457	0.169585	NA	-0.00728316	0.280657	0.17677	NA	-0.00366716	0.36609	0.715861	NA	-0.0230617	0.502068	0.184562	0.45173	-0.0134604	0.380549	0.182714	0.484147
LINC02513:3	0.00285165	0.245651	0.938327	NA	0.0143053	0.278666	0.740726	NA	0.0283955	0.362613	0.695891	NA	-0.129773	0.520475	0.286976	NA	-0.00934137	0.375429	0.85959	NA
LINC02515:4	-0.00382494	0.245727	0.907421	NA	0.0331005	0.28074	0.424302	NA	-0.067142	0.372625	0.299027	NA	-0.125657	0.516206	0.296286	NA	0.0185508	0.374524	0.768089	NA
LINC02518:5	0.200424	0.171376	0.12997	0.532451	0.124008	0.165553	0.3657	0.806492	0.0245992	0.173694	0.8796	0.96102	-0.209086	0.189785	0.234372	0.519526	0.153583	0.176605	0.331494	0.660595
LINC02519:19	-0.00814752	0.24742	0.442373	NA	-0.00680325	0.280373	0.627922	NA	-0.0116038	0.366372	0.491816	NA	-0.0331527	0.50168	0.472952	NA	-0.00169238	0.379039	0.924013	NA
LINC02519:21	-0.00483727	0.246617	0.778245	NA	0.00252491	0.279387	0.938789	NA	-0.0246874	0.366202	0.395168	NA	-0.05097	0.499665	0.434053	0.718465	-0.0166742	0.377343	0.728064	NA
LINC02519:24	-0.00618617	0.247467	0.417678	NA	-0.00826232	0.280682	0.430524	NA	0.00371946	0.366555	0.892537	NA	-0.00291824	0.499744	0.802417	NA	-0.0110374	0.379999	0.618569	NA
LINC02519:25	0.000751693	0.247096	0.703496	NA	-0.0124017	0.280654	0.777246	NA	0.0123949	0.365982	0.518896	NA	-0.0162733	0.499424	0.993677	NA	0.0144391	0.379037	0.633235	NA
LINC02519:27	-0.00168509	0.247352	1	NA	-0.00193304	0.280503	1	NA	0.00854363	0.366647	0.685097	NA	0.0238079	0.50181	0.55062	NA	0.00620518	0.380043	0.838068	NA
LINC02519:32	-0.00345756	0.245956	0.878492	NA	-0.0315564	0.281868	0.331445	NA	0.0019152	0.363219	0.993184	NA	0.0471258	0.494839	0.629791	NA	-0.0543408	0.382579	0.358573	NA
LINC02519:33	-0.0317462	0.247964	0.337748	NA	-0.0282021	0.278443	0.54677	NA	-0.0527166	0.364506	0.441639	NA	-0.0419208	0.481592	0.75136	NA	-0.0606769	0.377028	0.481011	NA
LINC02520:29	-0.0610581	0.248154	0.356924	0.769612	-0.206817	0.385296	0.0215545	0.19637	-0.281707	0.482642	0.0684546	0.268266	-1.24484	1.18153	0.00985176	0.0561209	-2.28283	1.07094	0.000627937	0.00753232
LINC02520:30	-0.005042	0.247023	0.670941	0.917412	-0.014459	0.28082	0.32305	0.776907	-0.0280944	0.368099	0.171242	0.461942	0.0294793	0.501169	0.661292	0.863693	0.00980057	0.378725	0.828825	0.947828
LINC02520:31	-0.361861	0.286944	0.0423732	0.315431	-0.627822	0.304533	0.00447103	0.0624163	-2.40883	0.300633	9.14597e-17	7.55662e-15	-2.15351	0.297972	4.74336e-14	2.04731e-12	-1.25942	0.29708	2.0775e-06	4.87251e-05
LINC02520:32	-0.006205	0.24581	0.815026	0.961714	0.00140427	0.278293	0.976737	0.998222	-0.00192895	0.363755	0.954617	0.985875	-0.104505	0.508808	0.268639	0.5591	0.0182758	0.375786	0.75862	0.919698
LINC02520:33	0.0056616	0.247257	0.690071	NA	-0.000334264	0.280095	0.988099	NA	-0.0126188	0.36686	0.760045	NA	0.0160964	0.500421	0.776182	NA	-0.000887949	0.379158	0.99695	NA
LINC02520:34	-0.0235258	0.241576	0.690043	NA	-0.038668	0.273844	0.586947	NA	-0.206367	0.427242	0.1085	NA	-0.247486	0.521783	0.251737	0.539987	0.027949	0.358346	0.812681	NA
LINC02520:35	-0.00590181	0.24622	0.833387	NA	-0.0156606	0.279335	0.670029	0.942035	-0.0220024	0.363292	0.736324	0.904222	-0.112615	0.514714	0.248775	0.536282	-0.0343472	0.378228	0.574694	0.838102
LINC02520:38	0.0189052	0.246562	0.557339	NA	0.0167618	0.278298	0.687888	NA	-0.0300308	0.362969	0.675359	NA	-0.0817688	0.498577	0.514379	NA	0.0135987	0.375964	0.860356	NA
LINC02520:39	-0.0239244	0.248168	0.234588	0.668882	-0.0221799	0.280011	0.46467	0.864361	0.00648819	0.361491	0.948863	0.984552	-0.0944254	0.506718	0.243205	0.530468	-0.0715614	0.388346	0.0374451	0.179213
LINC02520:41	0.0126343	0.244164	0.787024	NA	-0.0483869	0.282555	0.348078	NA	0.0719039	0.365838	0.478578	NA	-0.221096	0.552474	0.154299	NA	-0.126151	0.402654	0.152537	NA
LINC02520:42	-0.110455	0.272732	0.117327	NA	-0.00550449	0.264552	0.944014	0.994628	-0.170723	0.384939	0.239627	NA	-1.40308	1.26511	0.0133193	0.0711869	-0.0492131	0.351188	0.715846	0.904522
LINC02525:19	-0.036494	0.201961	0.75648	0.943608	0.227299	0.270072	0.159424	0.595778	0.487962	0.33002	0.0348308	0.172888	1.53635	0.335967	4.17684e-07	8.05347e-06	0.491849	0.327103	0.0362742	0.175754
LINC02525:22	-0.00853753	0.244864	0.848549	NA	-0.046092	0.282958	0.314052	NA	-0.057412	0.365721	0.453294	NA	-0.0991107	0.499002	0.350751	NA	-0.106809	0.39555	0.164196	NA
LINC02528:4	0.0233473	0.246768	0.44584	NA	0.0661706	0.287921	0.147231	NA	0.0871225	0.373702	0.220553	NA	2.29412	2.62457	0.006929	NA	0.161338	0.419369	0.0728585	NA
LINC02528:5	-0.0271267	0.238818	0.690913	NA	0.151428	0.314873	0.150094	NA	0.0444508	0.335696	0.760152	NA	0.151786	0.44074	0.523494	0.782577	0.10629	0.357991	0.490401	NA
LINC02530:4	0.0156966	0.244768	0.697773	NA	0.0674639	0.286895	0.226306	NA	0.0276101	0.358038	0.747701	NA	0.0872339	0.48486	0.576987	NA	-0.0595969	0.378922	0.44109	NA
LINC02532:30	-0.0443454	0.240451	0.546101	NA	-0.0425071	0.266651	0.649968	NA	-0.0602319	0.335741	0.681593	NA	0.0139138	0.415799	0.95453	0.987008	-0.138589	0.371783	0.364453	NA
LINC02532:31	-0.125028	0.228609	0.317555	0.741177	-0.147573	0.247665	0.315771	0.771106	-0.202389	0.283562	0.301529	0.619213	-0.0302301	0.289125	0.898284	0.967566	-0.232418	0.292504	0.253725	0.577508
LINC02532:39	0.246488	0.214579	0.0937664	0.465288	0.227575	0.21025	0.141111	0.565511	0.697347	0.239589	0.000653858	0.00794327	0.125676	0.219719	0.525178	0.783841	0.400128	0.228738	0.034781	0.171338
LINC02533:5	0.031577	0.248795	0.259219	NA	0.0239103	0.27948	0.540172	NA	-0.0286827	0.364563	0.62947	NA	-0.0541102	0.495925	0.626159	NA	0.0228313	0.375986	0.680112	NA
LINC02535:15	-0.0324638	0.189663	0.789473	0.953432	-0.335495	0.285435	0.0632027	0.377459	-0.3278	0.274606	0.110341	0.359037	-0.5318	0.296239	0.031935	0.138408	-0.442664	0.294618	0.0465735	0.208589
LINC02535:16	0.000511822	0.244922	0.989198	NA	-0.00450951	0.27637	0.925279	NA	0.0101926	0.357799	0.899523	NA	0.0325963	0.48069	0.815692	0.933922	0.00127967	0.37301	0.983641	NA
LINC02535:19	-0.0076509	0.247414	0.648941	NA	0.00162459	0.279834	0.948769	NA	-0.00164769	0.365274	0.992102	NA	0.0564381	0.504416	0.342519	NA	0.0256807	0.380553	0.505556	NA
LINC02535:20	0.0511175	0.247862	0.378299	NA	0.187264	0.358113	0.0531755	NA	0.26772	0.470746	0.0831211	NA	0.353227	0.582082	0.148583	0.395783	0.305244	0.512176	0.0747873	NA
LINC02535:21	0.110147	0.2675	0.171323	0.59468	1.3277	0.946441	0.00510215	0.0687153	1.37315	0.886702	0.00543981	0.0441561	1.0214	0.832076	0.0193363	0.094983	1.26361	0.909784	0.00722987	0.0541925
LINC02535:25	0.000138893	0.2471	0.996987	NA	-0.00756633	0.280364	0.64659	NA	-0.00136714	0.365438	0.975075	NA	-0.0405302	0.502834	0.510572	NA	0.00363043	0.379553	0.937402	NA
LINC02539:2	-0.018759	0.248348	0.146274	NA	-0.00132631	0.279374	0.899531	NA	-0.0165359	0.365972	0.584518	NA	-0.0374361	0.500129	0.500613	NA	-0.0139911	0.378439	0.680348	NA
LINC02539:9	0.0161546	0.247913	0.290278	NA	0.0232099	0.281659	0.219256	NA	0.0389846	0.369133	0.225854	NA	0.0544252	0.503457	0.407671	NA	0.0305809	0.38107	0.419702	NA
LINC02541:35	0.0273173	0.247298	0.388514	NA	-0.000492322	0.277255	0.97154	NA	0.0650031	0.367294	0.370163	NA	0.100437	0.495382	0.456877	NA	0.130711	0.405094	0.105225	NA
LINC02541:37	0.00255314	0.245753	0.937177	NA	-0.0408028	0.284046	0.194725	NA	0.0229433	0.362257	0.733471	NA	0.140525	0.520589	0.178164	NA	0.0221072	0.375078	0.752267	NA
LINC02541:40	-0.00103501	0.247354	1	NA	0.00700709	0.280589	0.553355	NA	-0.00215185	0.366679	1	NA	0.0233575	0.501645	0.659698	NA	-0.0023894	0.380178	1	NA
LINC02541:41	-0.00965942	0.246518	0.667148	NA	-0.0183756	0.279662	0.558322	NA	0.0336236	0.364335	0.569016	NA	0.0860735	0.502002	0.374788	NA	-0.0027819	0.375822	0.967396	NA
LINC02541:43	-0.000244157	0.24637	0.943812	NA	-0.0091258	0.27995	0.516234	NA	-0.0304306	0.367018	0.242722	NA	-0.0298969	0.498233	0.496523	0.763987	-0.0292964	0.380094	0.291006	NA
LINC02541:48	0.00111897	0.247155	0.956075	NA	-0.00447398	0.280534	0.801956	NA	-0.00747385	0.366728	0.821658	NA	0.0184626	0.500797	0.755575	NA	-0.00803319	0.380227	0.815928	NA
LINC02541:49	-0.0199999	0.242813	0.703079	NA	0.0291864	0.273487	0.668185	NA	0.16739	0.396372	0.174584	NA	0.272978	0.535086	0.212201	0.490577	0.048011	0.36223	0.688973	NA
LINC02541:50	0.0110485	0.247575	0.38994	NA	0.00572782	0.280336	0.811733	NA	0.021529	0.36711	0.423247	NA	0.0554244	0.50435	0.339262	NA	0.0258598	0.380867	0.434599	NA
LINC02541:51	0.00508953	0.247395	0.000852669	NA	0.00691882	0.280568	0.00097581	NA	0.00653483	0.366628	0.00664089	NA	0.0168325	0.501388	0.00242939	NA	-0.0042727	0.380144	1	NA
LINC02541:53	-0.00380288	0.247397	0.625435	NA	0.00338898	0.280433	0.893008	NA	-0.00848151	0.366811	0.659629	NA	-0.0159223	0.501579	0.658303	NA	-0.00926662	0.380336	0.6542	NA
LINC02541:54	0.00133401	0.246548	0.916248	NA	0.00716391	0.279465	0.732004	NA	0.0588126	0.371476	0.170702	NA	0.133002	0.523241	0.0941378	0.294838	0.0501214	0.382481	0.218237	NA
LINC02541:56	-0.0313755	0.249853	0.118962	NA	-0.0394883	0.283941	0.130568	NA	-0.0663323	0.373952	0.144952	NA	0.0398448	0.49337	0.745716	NA	0.0244109	0.376284	0.762621	NA
LINC02542:11	0.00917403	0.241133	0.866284	NA	0.0297302	0.272962	0.673192	NA	0.160421	0.388984	0.21283	NA	-0.0519847	0.460868	0.784751	NA	0.0182865	0.358792	0.876321	NA
LINC02542:7	0.0872204	0.267683	0.0204797	NA	0.0410999	0.282955	0.335907	NA	0.183509	0.427039	0.0258963	NA	0.447279	0.792073	0.0153176	NA	0.141462	0.410973	0.082616	NA
LINC02547:3	0.42792	0.508204	0.0268529	0.24539	0.284033	0.361413	0.0898077	0.457338	0.601298	0.470187	0.0285644	0.150679	0.547149	0.425846	0.0684395	0.237888	0.471328	0.429288	0.0616751	0.251617
LINC02551:10	0.0397703	0.250694	0.0924709	0.462757	0.046813	0.284073	0.130523	0.546772	0.0878892	0.377591	0.0864081	0.309782	0.0497724	0.48741	0.677985	0.872028	0.0410734	0.376409	0.507381	0.798639
LINC02551:11	-0.279626	0.521813	0.00742587	0.107514	-1.66658	0.931383	0.00134502	0.0242259	-1.58713	0.901219	0.00212575	0.020929	-0.65826	0.723834	0.0420899	0.169248	-0.477042	0.676607	0.0356751	0.173961
LINC02551:12	0.0140816	0.23592	0.851557	NA	-0.0476318	0.270275	0.588586	NA	0.176863	0.375944	0.264986	NA	-0.0937518	0.434964	0.679361	0.872993	-0.0889366	0.35724	0.547404	NA
LINC02551:14	0.012459	0.236859	0.847428	NA	0.0770363	0.277958	0.39078	0.823059	0.0805046	0.343658	0.569764	NA	0.39833	0.558158	0.144338	0.387506	0.100622	0.358046	0.507661	0.798861
LINC02551:9	-0.194424	0.21977	0.174044	0.599215	-0.167486	0.215022	0.266287	0.72786	-0.355001	0.252647	0.0694623	0.270582	-0.672787	0.268333	0.00392296	0.0268061	-0.381264	0.254135	0.0570038	0.239189
LINC02552:22	-0.0783174	0.252838	0.281522	NA	-0.0985169	0.287342	0.278808	NA	-0.19334	0.394992	0.200313	NA	-0.502782	0.659925	0.087767	0.281466	-0.0862404	0.352933	0.567241	NA
LINC02552:25	-0.0130337	0.198555	0.919919	0.985351	0.0286086	0.215124	0.824378	0.976192	-0.0182489	0.248527	0.918466	0.9757	-0.0152068	0.279829	0.945901	0.984483	0.0686636	0.252758	0.719721	0.905554
LINC02552:26	0.0302525	0.241681	0.631744	NA	0.00594174	0.26998	0.945181	NA	-0.0321755	0.347724	0.780047	NA	0.0387275	0.448862	0.850319	NA	0.016111	0.355298	0.901241	NA
LINC02554:12	-0.0482981	0.251939	0.18177	NA	-0.00503917	0.27594	0.929396	NA	-0.011101	0.35684	0.893423	NA	-0.0439339	0.479458	0.772848	NA	-0.0537851	0.375879	0.509875	NA
LINC02555:11	-0.0269856	0.246442	0.494117	NA	0.0521124	0.282269	0.32586	NA	0.0643546	0.362865	0.474823	NA	0.112678	0.488082	0.494166	NA	0.120673	0.394749	0.204102	NA
LINC02555:12	-0.0539241	0.255151	0.0275202	NA	0.0101616	0.277844	0.755191	NA	0.0574636	0.366436	0.340629	NA	0.0531948	0.490808	0.55608	0.803399	0.0560115	0.377996	0.421307	NA
LINC02555:13	0.00258461	0.247047	0.928243	NA	-0.00747078	0.280661	0.416737	NA	-0.00366601	0.366047	0.813748	NA	-0.023795	0.502094	0.431558	NA	-0.0138052	0.38055	0.427903	NA
LINC02555:14	0.0213702	0.248353	0.242745	NA	0.0377508	0.28387	0.0861193	NA	-0.00355525	0.366516	1	NA	0.0653475	0.504027	0.454253	NA	0.0677079	0.387986	0.106631	NA
LINC02555:15	-0.0107318	0.247198	0.56742	NA	-0.0104065	0.280068	0.596262	NA	-0.0168366	0.365606	0.628047	NA	-0.0243888	0.497518	0.772882	NA	0.0154121	0.377623	0.695768	NA
LINC02555:17	0.00970879	0.245502	0.764157	NA	0.0248616	0.279286	0.513786	NA	0.0777699	0.371948	0.275195	NA	-0.0070934	0.4866	0.962523	NA	0.00713479	0.372773	0.919842	NA
LINC02556:3	-0.0894789	0.194441	0.477182	0.837504	-0.337647	0.274616	0.0584674	0.360398	-0.0999942	0.228198	0.574111	0.827124	-0.123409	0.248017	0.563181	0.807761	-0.312715	0.261614	0.118584	0.37936
LINC02558:5	0.0102372	0.24472	0.746796	NA	-0.0163327	0.277422	0.708446	NA	-0.0742971	0.3703	0.312758	NA	-0.177497	0.531194	0.144176	NA	0.0178258	0.3712	0.816516	NA
LINC02561:12	-0.161415	0.280112	0.174337	0.599419	0.217702	0.32211	0.13802	0.561407	-0.0294179	0.293536	0.86773	0.956839	-0.392289	0.425534	0.159816	0.41388	0.076457	0.303285	0.690746	0.89308
LINC02561:13	0.112735	0.24576	0.304546	0.731172	-0.0243054	0.243265	0.83955	0.979948	0.0359252	0.293026	0.83979	0.946796	0.016421	0.34733	0.946938	0.984645	0.112533	0.308576	0.555057	0.827287
LINC02561:14	-0.0567554	0.245598	0.412106	0.801346	-0.026734	0.266695	0.755676	0.961971	-0.0593004	0.339653	0.662197	0.8714	-0.0941382	0.435133	0.670505	0.868338	-0.200408	0.41012	0.190144	0.495424
LINC02561:15	0.0211898	0.22384	0.822554	0.9632	-0.00556912	0.247729	0.960347	0.996963	-0.0215134	0.301696	0.899688	0.968383	-0.3728	0.440082	0.192109	0.462895	0.190652	0.343985	0.324024	0.653459
LINC02561:17	0.0145524	0.242552	0.766972	NA	0.00425831	0.272283	0.950743	0.995522	-0.117061	0.375935	0.279574	0.596915	-0.17361	0.502494	0.31099	0.606284	-0.102392	0.380714	0.362114	0.688969
LINC02561:18	-0.0195137	0.247418	0.364738	NA	-0.0357518	0.282754	0.158043	NA	-0.0426774	0.367483	0.26907	NA	-0.126664	0.519054	0.115533	NA	-0.0179712	0.37701	0.685708	NA
LINC02561:19	0.0561409	0.25267	0.207013	NA	0.0889125	0.295432	0.126517	NA	0.000257411	0.357146	0.986219	NA	0.0584017	0.479175	0.690285	NA	0.04889	0.371609	0.60562	NA
LINC02561:20	-0.0210752	0.247394	0.372609	NA	-0.0411149	0.28344	0.196749	NA	-0.0614289	0.3705	0.256623	NA	-0.154418	0.529211	0.116776	NA	-0.0702486	0.385465	0.231629	NA
LINC02561:21	-0.00391968	0.24654	0.883637	NA	0.0377871	0.283324	0.106063	NA	0.013355	0.36371	0.759994	NA	-0.0416019	0.497457	0.70451	NA	0.0230574	0.377199	0.663288	NA
LINC02565:10	-0.059941	0.211204	0.586198	0.886931	0.0864714	0.230979	0.538574	0.898307	-0.0485309	0.261874	0.794178	0.930566	-0.0306686	0.296076	0.901018	0.968425	-0.026656	0.264821	0.887047	0.967414
LINC02565:8	0.0750708	0.242628	0.398923	0.794373	0.110828	0.279441	0.328527	0.780973	0.436124	0.525923	0.0628921	0.254998	0.371861	0.468982	0.188116	0.456847	0.00720088	0.326172	0.966029	0.992353
LINC02569:10	0.000635637	0.247311	0.820211	NA	-0.0056579	0.280621	5.60419e-08	NA	0.00623125	0.366084	0.850798	NA	-0.017982	0.501869	4.39212e-08	9.93427e-07	0.00637014	0.380038	0.800737	NA
LINC02569:11	-0.0390462	0.245984	0.430399	0.812354	-0.0796114	0.288986	0.20827	0.66537	-0.0640762	0.355054	0.559956	0.818076	-0.189352	0.502809	0.300343	0.595811	-0.080111	0.370403	0.493216	0.791152
LINC02569:12	-0.0121892	0.216561	0.904094	0.982111	-0.0472214	0.241984	0.694107	0.947527	-0.0372855	0.285059	0.831002	0.943423	-0.130117	0.341365	0.600002	0.829494	-0.124893	0.304063	0.508105	0.799193
LINC02572:12	-0.0252567	0.24748	0.390613	NA	0.0245684	0.278393	0.577655	NA	-0.0214482	0.361338	0.74803	NA	0.0276834	0.483922	0.820118	NA	0.0495598	0.375543	0.541138	NA
LINC02572:8	0.0136756	0.245188	0.723252	NA	-0.0706922	0.291614	0.0682267	NA	-0.0405512	0.36171	0.586403	NA	0.0895304	0.490615	0.529855	NA	-0.037246	0.373168	0.653918	NA
LINC02572:9	-0.16067	0.26631	0.188449	0.619052	-0.182876	0.288093	0.209238	0.66606	-0.279435	0.348633	0.178703	0.472203	0.126658	0.326115	0.613688	0.837149	-0.200933	0.31889	0.319668	0.648977
LINC02574:3	4.55642	1.03593	5.12349e-06	0.000252148	4.43032	1.03916	8.56148e-06	0.000312951	5.00185	1.03485	8.18472e-07	2.13712e-05	4.98481	1.03528	8.83743e-07	1.60219e-05	5.30463	1.03081	2.07172e-07	5.83847e-06
LINC02575:6	-0.00485873	0.247384	0.840711	NA	0.00679024	0.280399	0.660282	NA	0.00369194	0.366034	0.874205	NA	0.00439032	0.500321	0.910662	NA	0.00745628	0.379914	0.730329	NA
LINC02575:7	0.0126397	0.247677	0.365538	NA	0.00959234	0.280531	0.52796	NA	0.0264531	0.367683	0.257434	NA	0.032742	0.501565	0.513457	NA	0.0276751	0.381126	0.335415	NA
LINC02575:8	0.0031049	0.239125	0.959103	NA	-0.0380438	0.272732	0.612057	NA	-0.117078	0.367789	0.341231	NA	-0.180444	0.481295	0.396711	0.687242	-0.0417144	0.355925	0.746587	NA
LINC02576:10	0.00135611	0.240176	0.984693	NA	0.0112245	0.27047	0.879706	NA	0.00186648	0.34547	0.998878	NA	-0.331675	0.600668	0.118227	NA	0.132192	0.382341	0.328471	NA
LINC02576:11	-0.0737174	0.250308	0.316538	NA	-0.16331	0.329775	0.0991371	NA	-0.155535	0.371349	0.29078	NA	-0.406189	0.577217	0.137001	0.375003	-0.12233	0.364195	0.421507	NA
LINC02576:7	-0.0460035	0.251823	0.13715	NA	-0.0340141	0.279783	0.433237	NA	-0.11347	0.38715	0.0835694	NA	-0.0870006	0.490001	0.516626	0.777552	-0.0530195	0.375555	0.525014	NA
LINC02576:8	0.0470253	0.248608	0.350403	NA	-0.0049457	0.273343	0.933555	0.993836	0.0746011	0.360313	0.478827	0.767827	-0.16273	0.500846	0.332105	0.628565	0.0131884	0.362139	0.906961	0.974721
LINC02577:15	0.0297775	0.247291	0.422216	NA	-0.0646492	0.289584	0.0842135	NA	0.00684992	0.359491	0.929632	NA	0.0419924	0.485439	0.739903	NA	0.0687465	0.379371	0.42129	NA
LINC02580:10	-0.0920864	0.218576	0.433583	0.814616	-0.00467934	0.221822	0.970247	0.997346	-0.171002	0.277542	0.372995	0.686357	-0.228793	0.308232	0.353855	0.64966	-0.0805901	0.266837	0.666966	0.883001
LINC02580:11	-0.00144381	0.244295	0.904809	NA	-0.0341896	0.279462	0.460196	NA	-0.11713	0.387177	0.148932	NA	-0.0872247	0.494291	0.365113	NA	-0.138068	0.410163	0.101321	NA
LINC02580:12	-0.0144748	0.152937	0.901634	0.981763	-0.237264	0.180826	0.0979554	0.479496	-0.264839	0.184519	0.0961702	0.331695	-0.399973	0.191015	0.0230004	0.108507	-0.522067	0.196749	0.00252185	0.0239568
LINC02580:13	0.0178271	0.243143	0.73124	NA	-0.0362277	0.276499	0.559006	NA	-0.0270677	0.35175	0.791811	NA	-0.0452306	0.467198	0.784388	0.920721	0.0175984	0.361976	0.879147	NA
LINC02580:9	-0.106797	0.220238	0.386772	0.788644	-0.122154	0.237459	0.39298	0.824277	-0.361232	0.32055	0.0972642	0.333555	-0.426976	0.327092	0.099007	0.305216	-0.554144	0.359707	0.0263623	0.140963
LINC02584:7	0.00392307	0.244785	0.910135	NA	-0.0206928	0.278413	0.576871	NA	0.094052	0.374781	0.245857	NA	0.107131	0.492752	0.471596	NA	-0.0553922	0.377571	0.529397	NA
LINC02586:6	-0.0035491	0.246123	0.913397	NA	0.00315699	0.278621	0.926722	NA	0.00554295	0.363639	0.892388	NA	0.0526517	0.494778	0.589559	NA	0.0200366	0.375805	0.748905	NA
LINC02586:7	-0.00303043	0.247137	0.639888	NA	-0.00694969	0.280102	0.627078	NA	0.0034241	0.36558	0.980613	NA	-0.0258333	0.498744	0.662729	NA	-0.0294528	0.381558	0.355142	NA
LINC02591:10	-0.0352631	0.250188	0.224058	NA	-0.0498172	0.286029	0.124173	NA	-0.0844451	0.378696	0.130405	NA	-0.15953	0.532165	0.143293	NA	-0.0939362	0.394976	0.0994514	NA
LINC02591:11	-0.0475597	0.243404	0.481391	0.839723	-0.0738572	0.279691	0.371096	0.809984	-0.0497332	0.340103	0.700307	0.889216	-0.149783	0.451906	0.506096	0.770672	-0.103653	0.363708	0.467387	0.773173
LINC02591:12	-0.0313256	0.232996	0.710803	0.930336	-0.112231	0.283857	0.296616	0.754744	-0.143182	0.346854	0.380816	0.693043	-0.390038	0.501786	0.166586	0.424238	0.034323	0.327532	0.840692	0.952865
LINC02591:13	-0.00862327	0.247531	0.625402	NA	8.45949e-05	0.279837	0.999078	NA	0.023417	0.366821	0.687891	NA	-0.0191823	0.499236	0.830379	0.941063	0.0037721	0.378479	0.939746	NA
LINC02591:15	-0.0189339	0.241808	0.726148	NA	0.00876283	0.271146	0.914189	NA	-0.0615942	0.354783	0.557264	NA	-0.208061	0.509373	0.281772	0.574487	-0.0689521	0.366583	0.557773	0.829034
LINC02591:17	-0.00910081	0.246568	0.659532	NA	-0.0166593	0.280118	0.427691	NA	-0.0570896	0.371542	0.26377	NA	0.0147911	0.490732	0.899557	NA	0.0051969	0.376135	0.929251	NA
LINC02593:28	-0.00365178	0.24726	0.781219	NA	0.0033874	0.280318	0.916653	NA	-0.0109045	0.366834	0.686639	NA	-0.0129748	0.500241	0.819715	NA	0.000775492	0.379765	0.867634	NA
LINC02594:3	-0.0412211	0.237488	0.597645	NA	-0.0837519	0.276576	0.395648	0.826165	-0.0482865	0.328957	0.746649	0.908595	0.0704212	0.410203	0.769408	0.914748	0.0359334	0.335832	0.821875	0.945262
LINC02596:9	0.0395177	0.250488	0.16487	NA	0.0346088	0.281324	0.367352	NA	0.0845443	0.375746	0.194806	NA	0.130088	0.513507	0.222608	NA	0.0727734	0.384721	0.279975	NA
LINC02598:3	-0.05932	0.250195	0.312462	NA	0.0109807	0.268417	0.898399	NA	0.00758953	0.341795	0.952565	NA	-0.0595937	0.449889	0.76576	NA	0.0129387	0.351614	0.927519	NA
LINP1:6	0.0237548	0.247632	0.417391	NA	0.0427405	0.283326	0.246332	NA	0.0495646	0.367464	0.397323	NA	0.122487	0.511545	0.280039	NA	0.00774552	0.37675	0.95022	NA
LIPC-AS1:4	-0.0010581	0.247355	1	NA	0.00670116	0.280574	0.631507	NA	-0.0019719	0.36668	1	NA	-0.00371728	0.501247	1	NA	0.0130571	0.380327	0.681247	NA
LIPC-AS1:5	0.00740084	0.246575	0.613879	NA	-0.00262526	0.279414	0.982204	NA	0.00376999	0.363841	0.789868	NA	0.033459	0.494507	0.635172	NA	0.0428499	0.380425	0.271707	NA
LIPE-AS1:14	0.0222775	0.219652	0.831188	0.964773	0.0264275	0.242069	0.82892	0.977846	-0.0786955	0.298457	0.65466	0.867454	0.16924	0.355449	0.508638	0.77238	0.487211	0.436647	0.0556128	0.235429
LIPE-AS1:19	-0.00493972	0.245962	0.826853	NA	-0.00241468	0.27845	0.906312	NA	-0.0845751	0.380309	0.041547	NA	-0.0867283	0.503175	0.319538	0.615238	-0.0215707	0.375412	0.729302	NA
LIPE-AS1:21	-0.00972326	0.247081	0.559074	NA	-0.0181932	0.280823	0.418511	NA	-0.00534074	0.364424	0.918984	NA	0.0183321	0.497793	0.869905	NA	-0.0421976	0.383046	0.278911	NA
LIPE-AS1:22	0.00347306	0.246933	0.806002	NA	-0.0268672	0.282182	0.11971	NA	-0.0287701	0.366303	0.416734	NA	-0.0858042	0.510667	0.130014	NA	-0.00833883	0.376856	0.822874	NA
LIPE-AS1:3	0.15469	0.294342	0.105684	0.489025	0.133839	0.296116	0.230272	0.692291	0.234522	0.395497	0.191029	0.489394	0.210092	0.433699	0.405558	0.696109	-0.00946692	0.33282	0.952169	0.987766
LIPE-AS1:30	0.072607	0.187462	0.567647	0.879817	0.0276824	0.195506	0.846631	0.980576	0.398201	0.253762	0.0455429	0.207309	0.147499	0.241362	0.487707	0.757754	-0.0341244	0.223445	0.851019	0.956364
LIPE-AS1:4	0.00379937	0.247323	0.0119267	NA	-0.00233298	0.280489	1	NA	0.0145017	0.366898	0.00290649	NA	0.0176854	0.501115	0.00712909	NA	0.0128867	0.380283	0.00140289	NA
LIPE-AS1:9	-0.00330526	0.247306	0.798737	NA	0.0014482	0.28042	0.924485	NA	-0.00680442	0.366499	0.816477	NA	-0.0190197	0.501305	0.677521	NA	-0.0136323	0.380493	0.56278	NA
LIX1L-AS1:35	-0.0390797	0.249586	0.239288	NA	-0.021469	0.278083	0.598527	NA	-0.0784994	0.371528	0.259406	NA	-0.238333	0.570666	0.0538101	NA	-0.0978386	0.391128	0.173224	NA
LIX1L-AS1:37	-0.00406067	0.246877	0.804607	NA	-0.012234	0.280318	0.667774	NA	-0.0325555	0.36835	0.340517	NA	-0.0463536	0.501515	0.568481	NA	-0.0356544	0.382138	0.334469	NA
LIX1L-AS1:38	-0.00198126	0.24032	0.967988	NA	0.0263213	0.271229	0.728755	NA	0.0701733	0.352312	0.557326	NA	-0.151052	0.477824	0.446525	0.728314	0.0302268	0.356781	0.810148	0.939922
LIX1L-AS1:42	0.02885	0.239564	0.658202	NA	0.039739	0.269858	0.638787	NA	0.0160791	0.338396	0.903178	NA	0.0544739	0.435992	0.804653	0.929255	-0.0386586	0.352548	0.778235	NA
LIX1L-AS1:43	0.0214369	0.217429	0.840832	0.966943	0.0357028	0.240942	0.774445	0.967039	0.0742374	0.290069	0.68439	0.881339	0.217448	0.353406	0.402578	0.693265	-0.129053	0.309927	0.499547	0.795148
LIX1L-AS1:45	-0.0115304	0.243242	0.799751	NA	0.0358213	0.276826	0.55435	NA	0.0188331	0.353819	0.838272	NA	-0.0630956	0.474968	0.69752	NA	0.0806574	0.375089	0.450159	NA
LLPH-DT:11	-0.104095	0.272981	0.0622274	0.384329	-0.110968	0.302029	0.114689	0.518222	-0.17529	0.401071	0.140574	0.412999	-0.0478678	0.449732	0.794969	0.925235	-0.270769	0.492325	0.0495968	0.218023
LLPH-DT:12	-0.00748642	0.246212	0.770276	NA	-0.00908913	0.27923	0.755709	NA	-0.0438278	0.367232	0.471816	NA	0.0303834	0.492315	0.768683	0.914651	0.00307858	0.374956	0.948649	NA
LLPH-DT:13	0.00377703	0.247333	0.663404	NA	0.00351324	0.280453	0.775126	NA	0.00730315	0.36658	0.708341	NA	-0.00996377	0.501392	1	1	0.0202131	0.380793	0.29494	NA
LLPH-DT:8	0.0306378	0.247789	0.429977	NA	0.000747672	0.277119	0.947251	NA	0.093553	0.377531	0.238081	NA	0.0361432	0.483165	0.804116	0.929016	-0.094684	0.392588	0.240882	NA
LMCD1-AS1:11	-0.355012	0.364699	0.0425175	0.315988	0.0727864	0.225187	0.605143	0.921635	-0.157404	0.272384	0.409	0.716017	-0.0689081	0.290527	0.769119	0.914651	-0.134623	0.271241	0.491402	0.790286
LMCD1-AS1:13	-0.0010225	0.247097	0.991653	NA	0.0123928	0.280364	0.690142	NA	-0.00452561	0.365899	0.936579	NA	-0.00857669	0.498175	0.936194	NA	-0.0214912	0.380715	0.606563	NA
LMCD1-AS1:15	0.0285326	0.220525	0.78403	0.951216	0.127801	0.26659	0.338659	0.787696	0.0149418	0.291841	0.934197	0.98004	0.108248	0.34961	0.670761	0.868338	0.23971	0.341608	0.248797	0.571511
LMCD1-AS1:17	0.387758	0.249047	0.0224397	0.220643	0.476337	0.251197	0.0108045	0.120463	0.797615	0.24856	0.000203414	0.00296493	1.03706	0.241834	3.39705e-06	5.50149e-05	0.641022	0.24742	0.00214682	0.0209614
LMCD1-AS1:2	-0.0155321	0.246181	0.633133	NA	0.0357468	0.280846	0.415937	NA	-0.0805743	0.376245	0.213722	NA	0.0242589	0.484531	0.868832	NA	-0.0150024	0.374658	0.737381	NA
LMCD1-AS1:5	0.0108595	0.242286	0.835773	NA	-0.0432813	0.278202	0.469384	NA	-0.168458	0.409087	0.100668	NA	-0.125351	0.481959	0.482954	0.75454	-0.146888	0.4047	0.165848	0.459575
LMLN-AS1:2	-0.0182458	0.232282	0.819351	NA	-0.0924825	0.277441	0.372474	0.81054	-0.336615	0.496194	0.0840958	NA	-0.611852	0.672838	0.0623347	0.222632	-0.169302	0.372247	0.318529	0.648042
LMLN-AS1:3	-0.125034	0.260343	0.227755	0.661401	-0.0834098	0.259608	0.491453	0.876687	-0.246858	0.370493	0.204381	0.508647	-0.436757	0.461491	0.132583	0.367564	-0.343629	0.428193	0.119761	0.381437
LMNB1-DT:10	-0.0716979	0.260068	0.0635368	NA	-0.055113	0.283319	0.300118	NA	-0.0441644	0.358103	0.627065	NA	0.112547	0.485643	0.490685	NA	0.0816262	0.376534	0.441751	NA
LMNB1-DT:12	-0.0691472	0.253654	0.249341	NA	-0.0838334	0.287148	0.267908	NA	-0.168581	0.395566	0.186306	NA	-0.248873	0.515505	0.258667	0.548126	-0.0633927	0.361254	0.607723	NA
LMNB1-DT:13	0.0125274	0.247362	0.62723	NA	0.0168772	0.28058	0.590125	NA	0.0422982	0.36865	0.398143	NA	0.139465	0.527584	0.0606529	NA	0.0429705	0.381864	0.478275	NA
LMNB1-DT:8	0.0106443	0.247606	0.443217	NA	-0.00190848	0.280475	1	NA	-0.00356459	0.36661	1	NA	0.0311333	0.501896	0.468937	NA	0.0287495	0.381573	0.297159	NA
LMNB1-DT:9	0.926506	0.175564	9.88151e-09	7.86592e-07	1.20069	0.173978	3.18548e-13	3.26112e-11	1.63621	0.17251	1.14677e-22	1.32572e-20	2.25809	0.17161	5.86513e-41	9.76752e-39	1.75328	0.172048	1.31651e-25	1.70276e-23
LMO7-AS1:11	-0.0170386	0.237778	0.797072	NA	0.0107113	0.265467	0.898577	NA	-0.0995206	0.352492	0.470847	NA	-0.048629	0.431136	0.825579	0.939021	-0.100188	0.364181	0.469623	0.774942
LMO7-AS1:12	13.0495	2.30981	1.21825e-25	2.9811e-23	13.1887	2.31603	3.83428e-26	8.65356e-24	13.4318	2.32669	4.91794e-27	7.46018e-25	13.6627	2.33701	6.76791e-28	6.72095e-26	13.4603	2.32801	3.85925e-27	5.34965e-25
LMO7-AS1:13	-0.00430724	0.247399	0.624274	NA	-0.00542197	0.280566	0.644075	NA	-0.00919884	0.366797	0.663982	NA	-0.0172983	0.50155	0.659145	NA	0.00323133	0.379954	0.99022	NA
LMO7-AS1:3	-0.159499	0.25667	0.204713	0.637668	-0.331598	0.364744	0.0645768	0.381405	-0.631072	0.424403	0.018875	0.112758	-0.623801	0.396743	0.0322773	0.139462	-0.253617	0.317666	0.225843	0.541964
LMO7-AS1:6	-0.147276	0.221788	0.271049	0.704283	-0.17467	0.238053	0.257294	0.718662	-0.170046	0.251591	0.363872	0.679132	-0.193974	0.272028	0.39228	0.683467	-0.0781724	0.241812	0.674627	0.886719
LMO7-AS1:8	-0.0195956	0.245952	0.523171	NA	-0.0550274	0.285157	0.205396	0.66244	0.0945741	0.373157	0.310899	0.629128	-0.214853	0.549996	0.111225	0.328601	-0.0756985	0.382885	0.269003	0.595185
LMO7-AS1:9	0.7852	0.219762	2.96789e-05	0.00120115	0.877587	0.217771	5.03394e-06	0.000193505	0.955742	0.215557	1.07267e-06	2.73259e-05	1.09565	0.213072	4.34732e-08	9.84478e-07	1.01337	0.215222	2.81064e-07	7.72288e-06
lnc-A1BG-1:1	0.00402994	0.247028	0.716117	0.931973	0.0149956	0.280247	0.416368	0.838345	-0.00335154	0.365121	0.907323	0.971151	0.0813178	0.507875	0.117945	0.341496	0.0120151	0.377455	0.789968	0.932095
lnc-A1BG-1:11	0.0315062	0.247045	0.420819	0.805518	0.0292998	0.277817	0.556452	0.903756	-0.023414	0.358671	0.751581	0.911258	0.222951	0.544557	0.159599	0.413572	0.0889308	0.383535	0.318556	0.648042
lnc-A1BG-1:2	-0.0782292	0.254298	0.262933	NA	0.0211414	0.265632	0.813257	NA	0.046665	0.337061	0.740569	NA	0.123938	0.438004	0.592653	0.825244	-0.370491	0.594989	0.0492718	NA
lnc-A1BG-1:3	0.0426415	0.247869	0.34044	0.758357	0.0543038	0.280797	0.363326	0.805059	-0.090576	0.364859	0.416228	0.721926	-0.234478	0.529731	0.240721	0.527081	0.070946	0.371935	0.460927	0.768596
lnc-A1BG-1:4	-0.00472953	0.247368	0.736862	NA	0.00647782	0.280465	0.803049	NA	-0.00469094	0.366095	0.918713	NA	0.0173729	0.499582	0.774324	NA	0.0141005	0.380075	0.73738	NA
lnc-A1BG-1:5	0.0230858	0.246565	0.564898	NA	-0.0189886	0.278527	0.689824	NA	-0.0497219	0.366081	0.514323	NA	-0.0456041	0.488272	0.749842	NA	0.0392987	0.374148	0.654496	NA
lnc-A1BG-1:6	0.0643279	0.252159	0.254984	0.689454	0.066339	0.280773	0.368099	0.80778	-0.0740743	0.354205	0.541165	0.805551	-0.220449	0.505097	0.309129	0.604188	0.0952147	0.370711	0.448014	0.759266
lnc-A1BG-1:7	-0.00660736	0.247461	0.328794	0.748672	-0.00726627	0.28052	0.458338	0.861036	-0.00420634	0.365959	0.8406	0.946989	0.0112688	0.500684	0.886662	0.962584	-0.0164241	0.380726	0.227202	0.543511
lnc-A1BG-1:8	-0.138701	0.232246	0.277832	0.709836	-0.0176244	0.2184	0.902345	0.989346	-0.0772937	0.255983	0.667274	0.873538	-0.211868	0.297563	0.377877	0.671301	-0.132254	0.266934	0.492817	0.790964
lnc-A1BG-1:9	-0.0120249	0.246835	0.604732	NA	0.0237254	0.280483	0.441482	NA	0.00832874	0.363938	0.873986	NA	-0.0567596	0.49998	0.483046	NA	-0.0561037	0.384435	0.283805	NA
lnc-A1BG-2:1	-0.0101323	0.247375	0.750109	NA	0.0219668	0.281141	0.303756	NA	0.0601103	0.373499	0.062464	NA	0.0428082	0.499927	0.588399	0.823316	0.0663184	0.388338	0.0259077	NA
lnc-A1BG-2:10	-0.0292867	0.249559	0.0547597	NA	-0.00433834	0.278378	0.868586	NA	-0.0605754	0.372636	0.0814318	NA	-0.102794	0.512426	0.109024	0.324682	-0.0379838	0.378715	0.493921	NA
lnc-A1BG-2:11	0.0086151	0.247076	0.768371	NA	0.0122163	0.280409	0.459922	NA	0.000571248	0.364924	0.950662	NA	0.00769817	0.498115	0.92834	NA	0.0324345	0.380527	0.497303	NA
lnc-A1BG-2:13	0.124387	0.280165	0.103329	NA	0.0299317	0.268913	0.708911	0.9506	0.343841	0.533055	0.0612749	0.250678	0.316418	0.521679	0.210175	0.488174	0.609608	0.926493	0.0253798	0.137085
lnc-A1BG-2:14	-0.0131238	0.245483	0.645637	NA	-0.044919	0.283061	0.25994	NA	0.021671	0.359189	0.808476	NA	-0.204018	0.549525	0.113934	NA	0.0237551	0.371084	0.821587	NA
lnc-A1BG-2:3	0.11482	0.163022	0.368513	0.777833	0.0972522	0.166285	0.48347	0.873441	0.249544	0.184641	0.121628	0.379856	0.547054	0.194063	0.00225693	0.0169346	0.241671	0.184523	0.133792	0.406825
lnc-A1BG-2:4	-0.00570721	0.247455	0.278316	NA	-0.00734497	0.280654	0.289634	NA	-0.0124645	0.366995	0.301678	NA	-0.0232547	0.502044	0.300247	NA	-0.0135077	0.380536	0.298245	NA
lnc-A1BG-2:5	-0.0379598	0.247002	0.411987	0.801346	-0.0783558	0.290738	0.161537	0.599857	-8.072	3.10524	4.14427e-06	9.36298e-05	-0.562984	1.04761	0.00992677	0.0564627	-3.64952	1.69354	0.000606174	0.00732241
lnc-A1BG-2:6	-0.137078	0.306805	0.000275925	NA	-0.00634872	0.273564	0.911014	NA	-0.0183219	0.351317	0.847759	NA	-0.175627	0.504362	0.316296	0.611684	-0.0801779	0.374142	0.455713	0.764741
lnc-A1BG-2:8	-0.0428172	0.0764733	0.549477	0.871591	0.109414	0.0775711	0.14299	0.568532	0.0658124	0.078693	0.391603	0.702229	0.287145	0.079329	0.000240028	0.00247912	0.246034	0.0790283	0.00141704	0.014884
lnc-A1BG-3:1	-0.029354	0.173846	0.802046	0.957553	-0.0269842	0.184491	0.843994	0.980576	-0.227809	0.222938	0.205451	0.509847	-0.0952568	0.222606	0.631813	0.847937	-0.149048	0.21429	0.400165	0.722736
lnc-A1CF-1:2	-0.0073005	0.247215	0.709548	NA	0.0072866	0.28001	0.883854	NA	-0.0202747	0.366742	0.603833	NA	-0.0470005	0.503508	0.448291	NA	-0.0221867	0.380264	0.599931	NA
lnc-A1CF-2:1	0.0291471	0.240897	0.646656	NA	0.0431309	0.27219	0.59331	NA	0.0484687	0.345094	0.699254	NA	0.273696	0.511159	0.244254	0.531584	0.0250555	0.353192	0.847095	NA
lnc-A1CF-5:1	0.0347676	0.24574	0.471457	NA	0.01354	0.273881	0.817229	NA	0.0180163	0.351876	0.839591	NA	-0.0233636	0.466735	0.885222	0.961965	0.00527423	0.363128	0.959342	NA
lnc-A1CF-7:1	0.0520488	0.225363	0.617894	0.898763	-0.00703212	0.242897	0.952922	0.996176	-0.0490898	0.296318	0.781081	0.924896	0.200586	0.366039	0.439241	0.722414	-0.0209314	0.301139	0.9085	0.975258
lnc-A1CF-8:1	0.112469	0.238599	0.328418	0.748485	0.206836	0.299411	0.165349	0.605781	0.48645	0.41591	0.0466353	0.210756	0.443611	0.385593	0.107356	0.321248	0.609827	0.440687	0.0241506	0.132246
lnc-A2M-2:1	-0.189144	0.25042	0.173408	0.598124	-0.0967088	0.224915	0.485731	0.874157	-0.386498	0.317674	0.0778158	0.290063	-0.223379	0.290404	0.351534	0.647596	-0.11216	0.257252	0.554675	0.827096
lnc-A2M-3:1	-0.0149092	0.194683	0.902781	0.981954	-0.0663887	0.215141	0.636669	0.931251	-0.228368	0.269885	0.24467	0.557918	0.0393641	0.267952	0.863526	0.95315	0.0922011	0.246636	0.625225	0.862156
lnc-A3GALT2-1:1	0.175917	0.275707	0.162633	0.582077	0.152258	0.272196	0.278675	0.737221	-0.0860921	0.292149	0.637061	0.860286	-0.315811	0.381722	0.239799	0.525957	-0.246026	0.342094	0.242474	0.563561
lnc-A3GALT2-4:1	0.168045	0.141108	0.149982	0.562948	0.0130568	0.136094	0.891047	0.987217	0.0913784	0.14428	0.483347	0.770764	0.110199	0.149119	0.440547	0.723453	0.102584	0.14511	0.43814	0.751723
lnc-A3GALT2-5:1	-0.0554726	0.251488	0.255791	NA	0.0177649	0.272984	0.792625	NA	-0.0728981	0.362135	0.442645	NA	-0.0380673	0.464001	0.822381	NA	-0.042403	0.365177	0.698925	NA
lnc-A4GALT-2:1	-0.0506237	0.250938	0.248464	NA	-0.0340279	0.276815	0.561481	0.90484	-0.132197	0.388839	0.154536	0.434913	-0.248126	0.553578	0.149072	0.396647	-0.0748665	0.374802	0.46278	0.769356
lnc-A4GALT-2:2	0.0246934	0.247221	0.458741	NA	-0.0051881	0.278039	0.823127	NA	0.00397061	0.361178	0.990413	NA	-0.0503847	0.490748	0.617817	0.839364	-0.0753361	0.38659	0.216652	NA
lnc-A4GALT-3:1	-0.0227504	0.218338	0.821255	0.9632	-0.0632475	0.245954	0.618513	0.925238	0.183938	0.314228	0.339519	0.656692	0.286401	0.36409	0.282173	0.574839	0.117995	0.302683	0.541242	0.818076
lnc-A4GNT-1:1	0.253421	0.201178	0.0788529	0.431991	0.230819	0.196358	0.124643	0.536932	0.338018	0.207111	0.0523389	0.226739	0.415394	0.209879	0.0290364	0.129086	0.430783	0.212448	0.0171644	0.103914
lnc-A4GNT-2:1	-0.0455018	0.248124	0.356852	NA	-0.0308202	0.274744	0.628649	NA	-0.044321	0.352551	0.672753	NA	-0.237983	0.529217	0.242238	NA	-0.147128	0.402679	0.182986	NA
lnc-A4GNT-3:1	-0.0371601	0.248991	0.291127	NA	-0.0405289	0.281291	0.332383	NA	-0.109172	0.383302	0.150228	NA	-0.0715758	0.484401	0.618907	NA	-0.0756628	0.381311	0.365164	NA
lnc-AAAS-1:1	-0.16777	0.227399	0.212272	0.646187	-0.315872	0.280698	0.0708439	0.40162	-0.357564	0.279316	0.0820099	0.299825	-0.25191	0.268589	0.265556	0.555521	-0.568124	0.305019	0.0141824	0.0903188
lnc-AAAS-1:2	0.0130341	0.245798	0.678833	0.919983	0.0211758	0.278774	0.592718	0.916424	0.0156058	0.360102	0.824998	0.941364	-0.0439856	0.486859	0.721122	0.893991	0.019902	0.373977	0.771985	0.925501
lnc-AAAS-1:3	-0.00242103	0.230852	0.972345	0.997811	-0.0187674	0.256727	0.855901	0.98175	-0.0136196	0.317453	0.933047	0.979557	-0.123359	0.406816	0.603248	0.830822	0.0460926	0.327524	0.791284	0.932603
lnc-AACS-11:1	0.00131135	0.243871	0.977348	NA	-0.0476983	0.282544	0.308885	NA	0.013799	0.35648	0.855121	NA	-0.00758486	0.477116	0.961406	NA	-0.11345	0.396456	0.161704	NA
lnc-AACS-4:1	-0.0117185	0.241585	0.818674	NA	-0.0613839	0.282329	0.341489	NA	-0.0861593	0.363967	0.412651	NA	-0.149033	0.488078	0.419906	NA	-0.0279368	0.36108	0.808015	NA
lnc-AACS-5:1	-0.538723	0.140416	1.91515e-05	0.000812417	-1.06467	0.14328	9.04674e-15	1.06949e-12	-1.42094	0.14685	3.21013e-23	3.8833e-21	-2.08308	0.154268	1.42825e-42	2.4772e-40	-1.5829	0.14815	8.87003e-28	1.28728e-25
lnc-AADACL2-4:1	-0.0430893	0.241729	0.532612	0.866103	-0.0219869	0.266147	0.794194	0.970321	-0.0427792	0.339477	0.738018	0.904522	-0.0792285	0.434492	0.716265	0.891438	-0.0675083	0.352546	0.634299	0.867265
lnc-AADACL2-6:1	0.134458	0.211001	0.308251	0.733718	0.0408975	0.205481	0.773656	0.9665	0.119472	0.2379	0.515969	0.790984	0.210177	0.262453	0.34381	0.639516	0.159485	0.243996	0.405524	0.726924
lnc-AADACL4-2:1	0.127475	0.285359	0.0720983	NA	0.0700544	0.280177	0.368893	NA	0.0477909	0.346487	0.69819	NA	0.0140349	0.447572	0.943815	0.983774	0.0720105	0.361841	0.570109	NA
lnc-AADACL4-3:1	-0.239504	0.388539	0.0401577	NA	-1.08477	0.899688	0.00676292	NA	-1.90172	0.81151	0.00100494	NA	-1.67694	0.769287	0.00210302	0.0159644	-0.361062	0.473005	0.0984111	0.339773
lnc-AADAT-10:1	0.10387	0.191265	0.42259	0.807068	0.0691186	0.195795	0.618894	0.925576	-0.114953	0.222381	0.52188	0.795317	-0.0335839	0.23559	0.867682	0.954882	0.0420114	0.217928	0.810889	0.940125
lnc-AADAT-8:1	0.0775556	0.254121	0.267013	NA	0.140631	0.313938	0.134974	NA	0.113767	0.359904	0.403244	NA	0.82392	0.914546	0.0335037	0.143481	0.497471	0.768354	0.0296104	0.152604
lnc-AADAT-9:1	-0.00441526	0.241815	0.919985	NA	-0.069115	0.28559	0.259468	NA	-0.161319	0.402975	0.113449	NA	-0.143311	0.485975	0.433788	0.718184	-0.0388939	0.364031	0.691696	NA
lnc-AAED1-1:1	-0.189633	0.295139	0.12335	0.522167	-0.108578	0.259075	0.40504	0.831549	-0.237671	0.342957	0.231641	0.543608	-0.839034	0.518602	0.018503	0.0917881	-0.518155	0.479088	0.0499526	0.218871
lnc-AAED1-1:2	-0.00841476	0.247509	0.488147	NA	-0.0120848	0.280897	0.313665	NA	-0.0178723	0.367081	0.530427	NA	-0.0355039	0.502674	0.477431	NA	-0.0219783	0.381115	0.323858	NA
lnc-AAED1-1:3	-0.00872588	0.211175	0.932474	0.9883	-0.227256	0.308891	0.144877	0.572344	-0.220978	0.316252	0.263495	0.580037	-1.57127	0.499826	0.000166178	0.00180347	-0.801793	0.485291	0.0100056	0.069404
lnc-AAGAB-1:24	0.0349965	0.249274	0.245746	NA	0.0260519	0.279761	0.481364	NA	0.0588085	0.367705	0.377562	NA	0.17956	0.534036	0.132605	NA	0.0789317	0.385611	0.277654	NA
lnc-AAGAB-1:29	0.0243802	0.234466	0.760673	NA	-0.0672871	0.271531	0.485682	0.874157	0.0493632	0.328615	0.744586	0.907507	-0.0913047	0.419297	0.695537	0.881678	-0.14153	0.366772	0.37744	0.702899
lnc-AAGAB-1:41	-0.156588	0.286576	0.134314	0.538642	-0.0188679	0.250207	0.865743	0.983101	-0.0207184	0.305595	0.900074	0.968552	-0.00150024	0.369735	0.990538	0.998845	-0.0886573	0.322155	0.618716	0.859276
lnc-AAGAB-3:1	-0.00372774	0.247386	0.697951	NA	0.008929	0.280468	0.668638	NA	-0.00789272	0.366766	0.734129	NA	-0.0149337	0.501475	0.732467	NA	-0.00860798	0.380286	0.728563	NA
lnc-AAGAB-3:2	0.00483784	0.247385	0.707899	NA	-0.00132888	0.28051	1	NA	-0.00204025	0.366682	1	NA	-0.00394372	0.501253	1	NA	0.0137481	0.380366	0.638467	NA
lnc-AAGAB-3:3	-0.105928	0.251423	0.285669	0.716083	-0.134041	0.283879	0.277231	0.736051	0.0128773	0.302077	0.941806	0.982376	-0.0281077	0.365583	0.909693	0.97168	0.102641	0.318402	0.580696	0.841639
lnc-AAGAB-3:5	0.0451394	0.250507	0.213776	0.648437	-0.0571193	0.284688	0.275143	0.73472	0.0426456	0.360303	0.581017	0.830976	0.127845	0.498297	0.367727	0.663032	0.0179545	0.368669	0.841966	0.953434
lnc-AAGAB-5:2	-0.024112	0.246312	0.489753	NA	-0.00836124	0.275851	0.855173	NA	-0.00934359	0.356271	0.908362	NA	-0.214363	0.547814	0.122883	NA	-0.0261762	0.371506	0.722695	NA
lnc-AAK1-1:2	-0.0618516	0.135463	0.577281	0.88347	-0.108803	0.141961	0.367292	0.807424	-0.125207	0.148294	0.349365	0.665137	-0.218435	0.15405	0.133069	0.368177	-0.208352	0.151366	0.128813	0.397708
lnc-AAK1-1:3	-0.298177	0.118294	0.00498162	0.081218	-0.399615	0.119879	0.000298738	0.00696377	-0.492985	0.119784	1.54551e-05	0.000306643	-0.590253	0.119649	4.16497e-07	8.03471e-06	-0.501466	0.119695	1.23727e-05	0.000245327
lnc-AAK1-2:1	0.010281	0.197093	0.936685	0.989785	-0.0198487	0.21418	0.884917	0.985946	-0.298972	0.300504	0.14855	0.42523	-0.0656821	0.279429	0.7744	0.916492	-0.195245	0.273964	0.32692	0.656047
lnc-AAK1-5:1	-0.0220888	0.244031	0.658889	NA	0.0211304	0.273998	0.744012	NA	-0.0182636	0.352977	0.844924	NA	-0.151792	0.499359	0.361792	NA	-0.044035	0.367661	0.669771	NA
lnc-AAK1-5:2	-0.146699	0.131019	0.187751	0.61818	-0.440183	0.148591	0.00078256	0.0154597	-0.222582	0.140381	0.0847368	0.305929	-0.271805	0.1429	0.0463258	0.181407	-0.206176	0.13971	0.110115	0.363077
lnc-AAK1-5:3	0.0377575	0.250236	0.181449	NA	0.0308946	0.280651	0.41885	NA	0.00980348	0.362708	0.88107	NA	0.0307234	0.492196	0.753637	NA	-0.054107	0.382978	0.47975	NA
lnc-AAK1-5:4	-0.518372	0.299482	0.00929927	0.125388	-0.541455	0.297444	0.00937657	0.108819	-0.520412	0.283558	0.0173736	0.106409	-0.592177	0.278324	0.0132289	0.0707842	-0.772137	0.299869	0.00156439	0.0161572
lnc-AAK1-6:1	-0.0158482	0.234191	0.832723	NA	-0.000371581	0.260603	0.993565	0.999504	-0.183237	0.380637	0.243189	0.556708	-0.337737	0.510893	0.202975	0.477942	-0.161129	0.373986	0.33031	0.65964
lnc-AAMP-1:1	0.308225	0.154131	0.0153079	0.174077	0.344117	0.154503	0.00940738	0.109091	0.546097	0.156678	0.000141212	0.0021884	0.710088	0.156376	1.73859e-06	2.98655e-05	0.519881	0.1561	0.000293473	0.00397017
lnc-AAMP-1:2	0.0118414	0.228257	0.895376	0.980633	0.0471689	0.257171	0.673128	0.942793	-0.103959	0.327801	0.527982	0.799186	-0.245524	0.424777	0.346094	0.641649	-0.0166451	0.32048	0.919465	0.97806
lnc-AAMP-2:1	0.00777047	0.247301	0.526742	NA	0.0128389	0.280496	0.554363	NA	-0.0176519	0.366755	0.780418	NA	0.00838927	0.498911	0.880303	NA	0.0274832	0.380723	0.453625	NA
lnc-AAMP-2:2	0.194785	0.258712	0.161438	0.580072	0.0161901	0.2211	0.905357	0.990106	0.118647	0.264985	0.528785	0.799344	0.271442	0.307748	0.270247	0.560958	0.0611076	0.263119	0.749984	0.917013
lnc-AAMP-2:3	0.00574692	0.245771	0.823357	NA	0.0168848	0.278434	0.662958	NA	-0.0106169	0.361659	0.865657	NA	0.143309	0.516057	0.23762	NA	0.0239802	0.374806	0.71497	NA
lnc-AAMP-2:4	-0.00286672	0.247389	0.588888	NA	-0.00368324	0.280558	0.604067	NA	0.000662794	0.366105	0.90791	NA	-0.0116231	0.501522	0.621873	NA	-0.00675728	0.380298	0.616735	NA
lnc-AAMP-2:6	-0.00798694	0.247133	0.595796	NA	-0.0161964	0.281063	0.302857	NA	-0.00896857	0.365591	0.711388	NA	0.0235404	0.499815	0.86417	NA	-0.0160637	0.379422	0.575136	NA
lnc-AAMP-2:7	-0.00233702	0.24739	0.910423	NA	0.00377043	0.280425	0.808352	NA	-0.00505283	0.366785	0.947205	NA	0.00852205	0.500598	0.857456	NA	0.00269063	0.379852	0.923291	NA
lnc-AANAT-2:1	0.518334	0.835947	0.0176862	0.19083	0.342091	0.48532	0.0446211	0.307163	0.587839	0.603071	0.0344569	0.171536	1.38667	0.592831	0.00169769	0.0133506	0.353218	0.447527	0.112773	0.367805
lnc-AANAT-3:1	-0.0298774	0.249032	0.236959	NA	-0.02306	0.28011	0.519536	NA	-0.0694431	0.373423	0.203192	NA	-0.0609068	0.496128	0.619745	NA	-0.0332052	0.37804	0.588736	NA
lnc-AARS-1:1	2.09957	1.26948	0.00108279	0.0247756	3.72588	0.979841	3.97635e-06	0.000156692	5.38537	0.949333	2.87442e-10	1.32067e-08	0.158244	0.470012	0.453214	0.733676	0.0950776	0.367743	0.477711	0.78006
lnc-AARS-1:2	-0.256612	0.256224	0.0941381	0.466352	-0.153755	0.222009	0.304656	0.761836	-0.162911	0.239121	0.376378	0.689634	-0.0310682	0.247192	0.883163	0.961016	-0.188677	0.24444	0.321542	0.650618
lnc-AARS-1:3	-0.0140267	0.196596	0.900642	0.981607	-0.180909	0.247373	0.236141	0.698067	-1.40391	0.34011	2.3614e-06	5.65119e-05	0.159975	0.276831	0.497397	0.764633	0.0882654	0.250035	0.657166	0.879101
lnc-AARS-1:4	-0.0190405	0.226841	0.832511	0.964982	0.00855781	0.250457	0.94153	0.994519	0.0485057	0.309643	0.772812	0.920801	-0.1085	0.384286	0.663665	0.86481	0.0141551	0.31469	0.937807	0.983731
lnc-AARS-1:6	0.137454	0.114745	0.177824	0.604745	0.0961192	0.115026	0.358464	0.802687	0.190132	0.119648	0.0936142	0.32663	0.20553	0.121258	0.0819435	0.26858	0.186517	0.119745	0.100161	0.343164
lnc-AARS-1:7	-0.00402604	0.247345	0.512814	NA	-0.0105796	0.28083	0.231108	NA	-0.0106139	0.366745	0.435824	NA	-0.0100225	0.500787	0.610292	NA	-0.00623373	0.379957	0.661369	NA
lnc-AARS2-3:1	-0.00156542	0.185835	0.9909	1	0.145321	0.216336	0.328662	0.781119	0.320997	0.255329	0.10175	0.342031	1.45152	0.267614	7.29654e-09	1.84185e-07	0.790212	0.277962	0.000672694	0.00797013
lnc-AARS2-4:1	-0.0544886	0.210934	0.633696	0.903186	-0.00670039	0.223469	0.957705	0.9968	-0.271753	0.313388	0.187089	0.484057	-0.126341	0.305275	0.601488	0.830303	-0.0556283	0.268822	0.770523	0.924987
lnc-AARS2-4:2	0.0890861	0.188169	0.483578	0.840623	0.132791	0.204621	0.363386	0.805059	0.168659	0.223026	0.347478	0.663351	0.351541	0.245143	0.0976917	0.302602	0.153431	0.222938	0.398993	0.721605
lnc-AARS2-4:4	-0.0081214	0.247428	0.595628	NA	0.00973575	0.280391	0.59953	NA	0.00844611	0.366147	0.829265	NA	0.0121304	0.497221	0.870733	NA	0.0161474	0.379397	0.701539	NA
lnc-AARS2-4:6	0.0764262	0.246107	0.369924	0.778727	0.0522017	0.263884	0.610235	0.923544	0.193357	0.370875	0.262968	0.579767	0.0800554	0.403579	0.74418	0.902516	0.346889	0.482527	0.0968151	0.336415
lnc-AARSD1-2:8	0.0123351	0.239483	0.831532	NA	-0.00886608	0.268887	0.903754	0.989605	-0.00941644	0.341639	0.93403	NA	-0.151893	0.467308	0.473885	0.748138	-0.0670106	0.359724	0.60937	0.856103
lnc-AASDHPPT-1:5	-0.0106882	0.174383	0.93312	0.988674	-0.322551	0.245108	0.0591244	0.362684	-0.437363	0.256469	0.0304709	0.157421	-0.26936	0.237319	0.19564	0.467991	-0.150027	0.218125	0.390158	0.713984
lnc-AASDHPPT-1:8	0.0452446	0.221297	0.669215	0.916554	-0.0798457	0.252563	0.528494	0.893934	0.111741	0.297648	0.547693	0.810067	0.17786	0.350304	0.490265	0.759151	0.11382	0.303855	0.554688	0.827096
lnc-AASDHPPT-2:1	-0.0469525	0.248735	0.346806	NA	-0.0178093	0.273687	0.770776	NA	-0.0338803	0.352257	0.742194	NA	-0.0662078	0.467508	0.704852	0.885777	-0.0209854	0.361929	0.849036	NA
lnc-AASDHPPT-3:1	0.0481311	0.133447	0.664095	0.914323	0.0956796	0.139755	0.432512	0.847416	0.143956	0.147077	0.287946	0.605116	0.15042	0.151105	0.300827	0.596397	0.205168	0.149073	0.134502	0.40776
lnc-AASDHPPT-6:1	0.024025	0.24683	0.494726	NA	0.0265172	0.279061	0.566654	NA	-0.019054	0.361764	0.815805	NA	0.132298	0.508997	0.328358	NA	0.0124392	0.373101	0.856025	NA
lnc-AATF-4:1	0.018336	0.247231	0.393369	NA	0.00647355	0.279267	0.728529	NA	0.0235211	0.364749	0.5262	NA	0.0743665	0.501756	0.303225	NA	-0.00276032	0.377299	0.941506	NA
lnc-AATF-6:1	-0.0261277	0.244226	0.582221	NA	-0.0462261	0.2788	0.449406	NA	-0.193975	0.42976	0.0620968	NA	-3.26806	3.13999	0.00512636	NA	-0.126485	0.394023	0.224272	NA
lnc-AATK-1:1	-0.0193828	0.238387	0.763055	NA	0.0479518	0.271317	0.571696	0.908299	-0.158682	0.378682	0.270922	0.587903	-0.417778	0.609844	0.120702	0.346228	-0.234141	0.437339	0.147022	0.429033
lnc-AATK-10:2	0.00637041	0.24307	0.880405	NA	0.0200177	0.27461	0.735854	NA	0.0487267	0.355446	0.633978	NA	0.119252	0.479344	0.522543	0.7818	-0.0709826	0.373268	0.507025	0.798639
lnc-AATK-2:1	-0.00716305	0.199299	0.950716	0.99252	-0.0924649	0.226972	0.512709	0.887354	-0.629899	0.371455	0.0150026	0.0957535	-0.9818	0.378556	0.00155814	0.0124403	-0.571675	0.360735	0.0234035	0.129627
lnc-AATK-3:1	-0.0117207	0.244651	0.735253	NA	-0.0257129	0.276883	0.627762	NA	-0.0837004	0.372	0.250291	NA	-0.200561	0.531641	0.206723	0.48323	-0.0773787	0.379935	0.378263	NA
lnc-AATK-4:1	-0.0644831	0.253542	0.22	NA	-0.0646332	0.282628	0.316411	NA	-0.305382	0.556459	0.0136266	NA	-0.909751	2.03312	0.0157561	0.0811903	-0.216065	0.447439	0.0823518	NA
lnc-AATK-5:1	0.126086	0.171509	0.326401	0.74685	0.0567055	0.170381	0.675537	0.943743	0.15536	0.188533	0.341177	0.657892	0.278813	0.199334	0.126156	0.35652	0.150877	0.189289	0.35974	0.686988
lnc-AATK-5:2	0.0278552	0.184059	0.824021	0.963492	0.109623	0.205828	0.449478	0.856389	0.0649573	0.221498	0.714128	0.89498	0.223024	0.246708	0.300367	0.595811	0.1359	0.22863	0.459694	0.767491
lnc-AATK-6:1	-0.00997575	0.208503	0.917388	0.984677	0.0684243	0.233269	0.617024	0.924637	0.0510055	0.268826	0.784243	0.92604	-0.00469115	0.308195	0.981887	0.996027	-0.187708	0.299996	0.350749	0.678622
lnc-AATK-6:2	-0.00177411	0.247116	0.811354	NA	0.001417	0.280027	0.976853	NA	-0.0135789	0.367005	0.579147	NA	-0.0253222	0.502061	0.577541	NA	-0.0146761	0.380554	0.573208	NA
lnc-AATK-7:1	0.0578046	0.139747	0.618027	0.898763	-0.0511561	0.145914	0.674028	0.943325	-0.192739	0.161764	0.182142	0.476852	-0.418235	0.171983	0.00948744	0.0544971	-0.13979	0.159028	0.327978	0.656982
lnc-AATK-8:1	-0.220042	0.16023	0.0859624	0.447111	-0.175199	0.156871	0.185191	0.636985	-0.205138	0.164084	0.157724	0.440091	-0.503213	0.177123	0.00238088	0.0177163	-0.342907	0.171404	0.0255993	0.138078
lnc-AATK-9:1	0.00257178	0.221677	0.982193	0.999558	0.0835552	0.256287	0.502074	0.881381	0.0211218	0.296713	0.903777	0.969696	0.132491	0.363911	0.601555	0.830303	-0.0122143	0.303475	0.946543	0.986232
lnc-ABAT-1:1	-0.00617328	0.243176	0.888225	NA	0.00489971	0.274214	0.936422	NA	0.0263646	0.354143	0.784034	NA	-0.127911	0.495723	0.407342	NA	0.0553574	0.369191	0.603781	NA
lnc-ABAT-2:1	-0.156671	0.228297	0.241491	0.674385	-0.0536552	0.212219	0.699322	0.948572	-0.571516	0.331621	0.0172008	0.105608	-0.881527	0.33749	0.00187846	0.0145025	-0.291455	0.280587	0.158307	0.447189
lnc-ABAT-3:1	-0.01811	0.17874	0.87593	0.976548	0.0453702	0.19141	0.736406	0.95664	0.0535366	0.212916	0.759288	0.914993	0.0504872	0.230488	0.806412	0.929856	0.0182327	0.214891	0.920141	0.978207
lnc-ABAT-4:1	-0.000939742	0.24576	0.966966	NA	-0.0282551	0.280561	0.436506	NA	-0.0442814	0.366618	0.34463	NA	-0.0890574	0.503312	0.340413	NA	0.0127539	0.374365	0.842487	NA
lnc-ABAT-8:1	-0.158947	0.244965	0.224188	0.658463	-0.273658	0.307967	0.108176	0.504057	-0.367289	0.333912	0.0956058	0.330402	-0.639863	0.368756	0.0254132	0.116886	-0.0824367	0.264941	0.668518	0.883817
lnc-ABCA1-10:1	-0.0425202	0.246638	0.408308	NA	-0.00968413	0.271438	0.881931	NA	-0.0449153	0.351064	0.680671	NA	-0.104306	0.467586	0.581681	0.819431	-0.013164	0.358411	0.898555	NA
lnc-ABCA1-11:1	-0.019473	0.192888	0.868394	0.974519	-0.0638282	0.211787	0.655127	0.938061	-0.19292	0.255611	0.31699	0.635264	-0.243485	0.27541	0.293789	0.588245	-0.101716	0.244724	0.586678	0.844604
lnc-ABCA1-2:1	0.000911685	0.247119	0.906291	NA	0.00178343	0.280383	0.685246	NA	0.00496989	0.366445	0.574478	NA	-0.00771406	0.499697	0.89302	NA	0.0121728	0.380195	0.288411	NA
lnc-ABCA1-2:2	0.0252605	0.248768	0.225893	NA	0.0356943	0.283203	0.165225	NA	0.0342563	0.36735	0.528225	NA	0.104734	0.513098	0.226826	NA	0.0621542	0.38589	0.199419	NA
lnc-ABCA1-2:3	0.0151303	0.244674	0.702897	NA	0.0263078	0.277369	0.611143	NA	0.0487945	0.360695	0.555933	NA	0.106746	0.490459	0.472775	NA	0.0421681	0.371455	0.648535	NA
lnc-ABCA1-4:1	0.0399065	0.236922	0.61374	NA	-0.0592233	0.270147	0.528241	NA	0.0638955	0.331455	0.673333	NA	0.0983343	0.416557	0.680991	0.874002	-0.0371103	0.339109	0.81093	0.940125
lnc-ABCA1-5:1	-0.01699	0.220587	0.864173	0.973548	0.0326912	0.243586	0.793456	0.970321	0.302196	0.368287	0.15161	0.429671	0.146852	0.35536	0.565652	0.809482	-0.884372	0.658456	0.0143557	0.0911594
lnc-ABCA1-6:1	-0.0291066	0.248659	0.360519	NA	0.0377697	0.281995	0.278774	NA	0.0277197	0.362101	0.687338	NA	0.0616282	0.490549	0.624681	NA	0.0549352	0.379215	0.447233	NA
lnc-ABCA1-8:2	0.00800345	0.246864	0.73419	NA	-0.0217286	0.281723	2.9199e-10	2.26528e-08	-0.00771509	0.366353	0.326265	NA	0.00771377	0.495146	0.972798	0.993143	-0.010252	0.379933	0.265528	0.591407
lnc-ABCA1-8:4	0.00425743	0.246572	0.863212	NA	0.0189602	0.280604	0.477563	NA	0.0536106	0.371771	0.0735677	NA	-0.0139614	0.495288	0.940078	0.982744	0.0528618	0.384531	0.1352	NA
lnc-ABCA1-8:5	0.000878547	0.246309	0.987005	NA	0.0153522	0.279506	0.639047	NA	0.0468764	0.367631	0.397577	NA	-0.0778358	0.505158	0.53577	NA	-0.0452662	0.382003	0.529091	NA
lnc-ABCA1-8:6	-0.000643044	0.245747	0.971807	NA	0.0214851	0.279683	0.626673	NA	-0.0127889	0.362169	0.857027	NA	-0.0730018	0.499247	0.563909	NA	-0.028291	0.377578	0.634861	NA
lnc-ABCA1-8:9	-0.00116025	0.247353	1	NA	0.0075907	0.28062	0.400466	NA	-0.00234848	0.366671	1	NA	0.0258059	0.501898	0.501918	NA	-0.00261115	0.380169	1	NA
lnc-ABCA1-9:1	-0.0113635	0.246247	0.690109	NA	-0.0187556	0.279561	0.576993	NA	0.00797396	0.363072	0.893103	NA	-0.0309648	0.489485	0.787485	NA	-0.00830453	0.37491	0.878673	NA
lnc-ABCA10-1:1	-0.0835508	0.224593	0.460664	0.828911	-0.270113	0.337106	0.101833	0.489783	-0.89557	0.493651	0.00585225	0.0468017	-0.597792	0.414596	0.0462235	0.181232	-0.634546	0.456139	0.0241584	0.132246
lnc-ABCA10-2:1	-0.00267548	0.210863	0.970749	0.997316	-0.160856	0.270721	0.265259	0.726185	0.0213535	0.273008	0.907939	0.971261	-0.473561	0.389693	0.0956467	0.298199	-0.735328	0.471885	0.0139722	0.0892925
lnc-ABCA10-3:1	-0.0425861	0.240429	0.548707	NA	-0.105663	0.291609	0.235444	NA	0.0437226	0.332867	0.764573	NA	0.0633047	0.422447	0.784449	0.92074	-0.143753	0.374869	0.348201	0.675809
lnc-ABCA10-4:1	-0.181888	0.246277	0.185325	0.61507	-0.169488	0.246793	0.265207	0.726185	-0.685545	0.374105	0.00976749	0.0693795	-0.473819	0.325278	0.0689429	0.238902	-0.144247	0.261595	0.455238	0.764554
lnc-ABCA12-2:4	0.720776	0.185714	1.05625e-05	0.00048116	0.758694	0.186153	5.07761e-06	0.000194932	1.26905	0.179509	1.47626e-13	9.51109e-12	1.7438	0.174247	1.57638e-24	1.31845e-22	1.4131	0.177575	1.17423e-16	9.73131e-15
lnc-ABCA12-3:1	-2.79339	0.684855	1.26955e-06	7.03389e-05	-4.67485	0.672188	1.07028e-13	1.13874e-11	-4.83325	0.703951	2.39406e-14	1.63813e-12	-5.88989	0.724904	7.42501e-19	4.50734e-17	-4.95873	0.701806	6.60076e-15	4.76691e-13
lnc-ABCA12-4:1	-2.5272	1.17005	0.000721783	0.017761	-3.55483	1.23596	2.81706e-05	0.000904342	-4.85085	1.24299	1.52548e-06	3.78008e-05	-5.19998	1.19821	8.93581e-07	1.61691e-05	-4.38533	1.20512	3.86142e-06	8.57963e-05
lnc-ABCA12-5:1	-2.79679	0.657754	6.55153e-07	3.91728e-05	-4.69759	0.651687	1.80966e-14	2.07353e-12	-5.30803	0.690467	3.97796e-17	3.40442e-15	-6.20739	0.706684	7.06075e-21	4.84053e-19	-5.14058	0.688486	1.95069e-16	1.58683e-14
lnc-ABCA12-5:2	-2.32874	0.792932	8.62716e-05	0.0030314	-4.24829	0.774881	1.36716e-09	9.90972e-08	-4.98221	0.829684	1.66179e-11	8.79031e-10	-6.0757	0.845206	5.85897e-14	2.51728e-12	-4.30602	0.826107	9.63698e-10	3.90943e-08
lnc-ABCA12-6:1	-2.86918	0.677864	6.54978e-07	3.91728e-05	-4.66028	0.660426	6.21003e-14	6.75194e-12	-5.69823	0.698971	7.95693e-19	7.52888e-17	-6.18202	0.72107	4.28418e-21	2.98048e-19	-5.06355	0.69335	7.69975e-16	5.98027e-14
lnc-ABCA12-7:1	-2.73012	0.691718	2.37499e-06	0.000125532	-4.20948	0.693415	1.65789e-11	1.46558e-09	-5.18187	0.706546	2.29979e-15	1.72154e-13	-6.15603	0.76995	3.33249e-19	2.06291e-17	-5.6571	0.714059	2.52308e-17	2.17252e-15
lnc-ABCA12-8:1	-2.87777	0.579092	2.16742e-08	1.63192e-06	-4.58955	0.590171	8.79926e-17	1.2307e-14	-5.65632	0.615923	1.86921e-22	2.13507e-20	-7.26643	0.655519	1.49269e-29	1.65237e-27	-4.98615	0.62359	6.89743e-19	6.4415e-17
lnc-ABCA13-2:1	-0.00952907	0.244065	0.814854	NA	0.00354466	0.275643	0.946865	NA	-0.0564009	0.362653	0.498815	NA	-0.21798	0.546679	0.144097	NA	-0.0451049	0.371939	0.623307	NA
lnc-ABCA3-1:1	-0.153954	0.239617	0.240981	0.674385	-0.108436	0.233421	0.441994	0.852003	-0.227859	0.285344	0.251645	0.566611	-0.200249	0.298189	0.403882	0.694552	-0.157855	0.271889	0.419993	0.73899
lnc-ABCA3-2:1	0.139892	0.103795	0.134268	0.53854	0.0166765	0.103686	0.873701	0.98418	0.0667785	0.107359	0.51673	0.791649	0.393066	0.108909	0.000221244	0.00230664	0.106358	0.107567	0.310638	0.641703
lnc-ABCA5-10:1	-0.00458315	0.222922	0.960899	0.994946	-0.0185659	0.247661	0.87095	0.983546	0.0837086	0.306425	0.634789	0.859354	-0.0479056	0.363692	0.846931	0.947221	0.00897698	0.307248	0.963651	0.991759
lnc-ABCA5-10:3	-0.0735771	0.246347	0.370173	NA	-0.178314	0.334038	0.111063	NA	-0.165838	0.363818	0.308863	NA	-0.477626	0.583222	0.112138	0.330193	-0.16732	0.371252	0.325851	NA
lnc-ABCA5-6:3	-0.0155438	0.246843	0.473662	NA	0.00346093	0.278249	0.925477	NA	-0.0138833	0.36198	0.798031	NA	-0.0409967	0.48893	0.728276	NA	-0.0351168	0.376379	0.608728	NA
lnc-ABCA5-7:1	-0.0903288	0.147287	0.450452	0.824357	-0.33279	0.17607	0.0211743	0.194094	-0.416242	0.179753	0.00876702	0.0636754	-0.742176	0.188197	2.42015e-05	0.000326009	-0.511503	0.182988	0.00172008	0.0174618
lnc-ABCA5-7:2	-0.0464737	0.251917	0.153434	NA	-0.0262611	0.278713	0.540418	NA	-0.0470655	0.363182	0.525018	NA	-0.106145	0.498464	0.406953	NA	0.00567509	0.370206	0.964463	NA
lnc-ABCA5-9:1	-0.035139	0.250576	0.0928076	NA	-0.0446104	0.285043	0.102931	NA	-0.0497706	0.368023	0.377668	NA	-0.0427409	0.493434	0.58561	NA	-0.043022	0.379683	0.457757	NA
lnc-ABCA5-9:2	0.0751603	0.259558	0.125082	NA	0.0578948	0.282416	0.342113	NA	0.0615611	0.360841	0.501791	NA	0.187162	0.512483	0.274501	NA	0.0438124	0.368573	0.670759	NA
lnc-ABCA6-1:1	-0.076432	0.250776	0.314345	NA	-0.123085	0.298989	0.205144	NA	-0.0694493	0.337203	0.631438	NA	-0.218623	0.465702	0.357343	0.653546	-0.040109	0.34096	0.777233	NA
lnc-ABCA8-1:1	-0.012396	0.243309	0.783741	0.951114	-0.0333642	0.277019	0.568752	0.907454	-0.0334331	0.355498	0.715708	0.895534	0.0559614	0.471916	0.72757	0.896724	0.0176018	0.365995	0.852568	0.956991
lnc-ABCA8-2:1	0.0047331	0.233296	0.952769	NA	0.078405	0.273056	0.438917	0.850306	-0.0824359	0.337677	0.582732	0.832225	-0.0667384	0.414089	0.779119	0.91838	-0.0207037	0.33678	0.891971	0.969513
lnc-ABCA8-2:2	0.00115894	0.243689	0.996261	NA	-0.0622371	0.286647	0.20065	NA	0.0582758	0.36193	0.504363	NA	0.0462137	0.475001	0.775727	0.916962	-0.0611578	0.375896	0.490561	NA
lnc-ABCA8-4:1	-0.0162098	0.248055	0.236471	NA	-0.0160756	0.28074	0.468363	NA	-0.0356686	0.368892	0.270616	NA	-0.0583147	0.504254	0.395677	NA	-0.0243429	0.379797	0.551126	NA
lnc-ABCA9-1:1	0.00779285	0.225475	0.937528	0.989785	-0.15159	0.298045	0.220254	0.681229	-0.236602	0.382825	0.198398	0.500287	-0.230537	0.410924	0.379271	0.672449	-0.395782	0.497548	0.0820697	0.302701
lnc-ABCA9-2:1	0.0764142	0.173283	0.539871	0.868528	0.00270579	0.178887	0.979874	0.998222	0.0807821	0.198368	0.626775	0.855086	0.158169	0.212646	0.410753	0.700188	0.0536624	0.199159	0.752897	0.917891
lnc-ABCB1-1:1	0.000439467	0.236131	0.998497	1	-0.0246145	0.266193	0.775567	0.967143	-0.0571889	0.338859	0.685156	0.881696	-0.0828014	0.435203	0.701408	0.883964	0.0146517	0.343344	0.924018	0.979677
lnc-ABCB1-1:2	-0.0511328	0.144958	0.658324	0.912401	-0.113807	0.154489	0.371514	0.809995	-0.179225	0.164703	0.225871	0.53647	-0.621173	0.179008	0.000209988	0.0022021	-0.319945	0.171989	0.0360515	0.175059
lnc-ABCB1-1:3	-0.0640567	0.252256	0.269436	NA	-0.143878	0.326246	0.0591163	NA	-0.0798282	0.356607	0.48867	NA	-0.25102	0.524256	0.237499	0.522973	-0.125781	0.385057	0.300532	NA
lnc-ABCB1-2:5	-0.310301	0.303159	0.0583981	0.371321	-0.350446	0.306757	0.05638	0.352909	-0.440012	0.311431	0.0471328	0.212035	-0.416749	0.298813	0.089009	0.283949	-0.634141	0.332913	0.0106102	0.0726591
lnc-ABCB1-2:6	0.00605053	0.246937	0.761439	NA	-0.00214316	0.280105	0.809917	NA	-0.0218912	0.366758	0.545566	NA	-0.0554572	0.505641	0.23271	0.517367	0.00384611	0.378862	0.960708	NA
lnc-ABCB1-3:1	-0.0409721	0.115334	0.695357	0.925642	-0.144434	0.122121	0.186657	0.638792	-0.420443	0.132112	0.000621155	0.00762351	-0.719217	0.134988	3.22496e-08	7.40272e-07	-0.347425	0.130338	0.00437393	0.0369923
lnc-ABCB10-1:1	0.483646	0.230874	0.00522149	0.0841937	0.938095	0.226419	2.85994e-06	0.000117843	1.17249	0.223471	1.3161e-08	4.81284e-07	1.73565	0.218959	2.03694e-16	1.05164e-14	1.17013	0.222587	1.49332e-08	5.15771e-07
lnc-ABCB5-2:1	0.106151	0.157585	0.391807	0.791217	0.0198953	0.157593	0.888892	0.986992	0.211992	0.175898	0.177643	0.471053	0.171467	0.179526	0.313748	0.608856	0.0973489	0.17177	0.503263	0.796708
lnc-ABCB5-3:1	-0.0151455	0.246186	0.631102	NA	0.00192839	0.277447	0.948056	NA	-0.0174108	0.361085	0.820932	NA	-0.170379	0.533791	0.15156	NA	-0.0352742	0.376093	0.631534	NA
lnc-ABCB9-1:1	0.0240725	0.0934419	0.854453	0.96987	-0.0112262	0.09498	0.847475	0.980586	-0.0163316	0.0974069	0.848583	0.950465	-0.13581	0.0993998	0.151374	0.400314	-0.0806653	0.0978983	0.37497	0.700588
lnc-ABCB9-2:1	-0.0747462	0.114408	0.459892	0.828328	-0.111147	0.118184	0.298165	0.756383	-0.033685	0.120576	0.767798	0.919023	0.254619	0.123826	0.0327214	0.140811	-0.0405858	0.120927	0.747917	0.916015
lnc-ABCC1-1:1	-0.0398925	0.245586	0.476191	NA	0.0937349	0.290385	0.236542	NA	0.119624	0.36708	0.350729	NA	0.0471858	0.451757	0.817703	NA	0.0574447	0.360557	0.659217	NA
lnc-ABCC10-1:1	-0.0534964	0.248469	0.356201	NA	-0.109396	0.301659	0.137375	NA	-0.108681	0.366199	0.362839	NA	-0.0873974	0.462278	0.628053	0.846241	-0.138605	0.389601	0.282012	NA
lnc-ABCC10-2:1	0.0538397	0.201569	0.663533	0.914171	-0.0669771	0.219066	0.631138	0.929515	-0.0430166	0.24673	0.801192	0.931905	0.162498	0.280465	0.493035	0.76132	0.1566	0.260581	0.420536	0.739169
lnc-ABCC10-3:1	0.0163974	0.245779	0.629677	NA	0.0535432	0.285264	0.167918	NA	0.0948988	0.377739	0.200674	NA	0.122032	0.502946	0.374293	NA	0.0660659	0.381211	0.328507	NA
lnc-ABCC10-3:2	0.0255522	0.213484	0.815502	0.961798	0.120469	0.252862	0.38548	0.819512	0.214051	0.309186	0.284814	0.602241	-0.0765361	0.327513	0.759666	0.90952	-0.0586018	0.287264	0.758464	0.919587
lnc-ABCC2-2:1	0.0531957	0.214714	0.642181	0.905874	-0.0571984	0.236502	0.665266	0.940336	0.0245919	0.272947	0.896693	0.96723	-0.239046	0.345081	0.359606	0.655381	-0.578177	0.459915	0.035469	0.173347
lnc-ABCC3-1:1	0.0903329	0.125156	0.402387	0.79603	0.14214	0.130337	0.218696	0.679301	0.162615	0.134412	0.193436	0.492874	0.181211	0.137144	0.169364	0.428416	0.0312493	0.133464	0.802863	0.936761
lnc-ABCC4-1:1	0.0798708	0.253204	0.280262	NA	-0.0481296	0.271908	0.560149	NA	-0.0917579	0.352012	0.490218	NA	0.168875	0.451099	0.471968	0.747068	-0.0151434	0.346353	0.912443	NA
lnc-ABCC5-2:1	-0.370525	0.395233	0.0379891	0.296771	-0.186231	0.269981	0.220144	0.681229	-0.445904	0.368014	0.0568827	0.239511	-0.939192	0.4085	0.00355618	0.0246445	-0.721463	0.4138	0.0110514	0.0748184
lnc-ABCC5-3:1	-0.201633	0.142914	0.0890913	0.453313	-0.223174	0.144648	0.0730978	0.407724	-0.31162	0.148509	0.021383	0.123004	-0.226765	0.147956	0.107105	0.320769	-0.288429	0.147959	0.0334549	0.166585
lnc-ABCC5-3:10	0.00223459	0.247314	0.790092	NA	0.00348165	0.280458	0.736551	NA	0.0107338	0.366741	0.764029	NA	-0.00714023	0.501297	1	NA	0.00510243	0.380032	0.79166	NA
lnc-ABCC5-3:11	0.021733	0.246657	0.505846	NA	0.00112699	0.277099	0.986727	NA	0.0696388	0.369418	0.339	NA	-0.164289	0.530819	0.181411	NA	-0.0397368	0.376187	0.599115	NA
lnc-ABCC5-3:4	-0.230176	0.203116	0.118356	0.5116	-0.251316	0.206505	0.102307	0.491019	-0.318638	0.212764	0.0711635	0.274487	-0.362006	0.21517	0.056517	0.208583	-0.301135	0.212095	0.0892041	0.319806
lnc-ABCC6-1:1	0.134595	0.0886641	0.103831	0.485234	0.00481539	0.0884223	0.969622	0.997346	0.0608624	0.0906475	0.495701	0.778977	0.0134585	0.0919182	0.885115	0.961924	-0.0240704	0.09084	0.778111	0.927486
lnc-ABCC6-1:2	-0.0950527	0.254674	0.272632	0.70549	0.00761631	0.256636	0.93839	0.994378	-0.253076	0.410661	0.161499	0.446283	-1.23374	0.826649	0.00924059	0.0533336	-0.165663	0.363337	0.349415	0.67717
lnc-ABCC6-10:1	0.0399159	0.24257	0.532657	0.866103	0.0348631	0.270891	0.658808	0.939122	-0.00417751	0.341587	0.968427	0.991085	0.0580936	0.439483	0.79064	0.922994	-0.0656583	0.357185	0.624205	0.861614
lnc-ABCC6-11:1	-0.248849	0.088273	0.0023864	0.0464417	-0.471169	0.0902183	4.89881e-08	2.84484e-06	-0.656495	0.0906812	1.16554e-13	7.59454e-12	-0.989572	0.0912255	4.99042e-28	4.99533e-26	-0.664296	0.0905884	6.1212e-14	3.95028e-12
lnc-ABCC6-2:1	0.00720242	0.247375	0.5403	NA	0.0167434	0.281147	0.207757	NA	0.0207889	0.367101	0.450518	NA	0.0481081	0.503745	0.339363	NA	0.0156267	0.380149	0.584874	NA
lnc-ABCC6-3:1	0.000921472	0.247229	0.917176	NA	0.00174057	0.280333	0.888237	NA	0.00179086	0.366268	0.903839	NA	-0.00236076	0.500243	0.968454	NA	0.00780067	0.379913	0.755504	NA
lnc-ABCC6-4:1	-0.00397946	0.246929	0.826812	NA	-0.00447389	0.280048	0.626678	NA	-0.0196118	0.366435	0.545003	NA	-0.0573444	0.505389	0.308892	NA	-0.0328052	0.381965	0.308856	NA
lnc-ABCC6-5:1	0.042072	0.237599	0.599447	0.891589	0.0907824	0.279477	0.349466	0.796126	0.22845	0.399524	0.197314	0.498677	0.218891	0.444837	0.394638	0.685488	0.295347	0.456082	0.119932	0.381689
lnc-ABCC6-8:1	0.00952884	0.246186	0.722645	NA	0.00116482	0.278643	0.959103	NA	-0.0537345	0.370118	0.396346	NA	0.0454634	0.493255	0.614163	NA	-0.00548696	0.376123	0.971323	NA
lnc-ABCC6-9:1	0.0529495	0.189718	0.670334	0.917098	0.0821066	0.206032	0.566853	0.906998	-0.0323559	0.228851	0.857116	0.952705	0.298625	0.259056	0.178956	0.44269	0.178554	0.240034	0.343968	0.672252
lnc-ABCC8-1:1	-0.0978903	0.247818	0.320947	NA	-0.16844	0.306139	0.190828	0.64379	-0.531561	0.604641	0.0406116	0.192726	-2.19272	0.769556	0.000336321	0.00331364	-0.867886	0.728937	0.0151795	0.095101
lnc-ABCD2-1:1	-0.155054	0.262945	0.197586	0.629589	-0.0797974	0.244559	0.543375	0.898946	-0.263303	0.339638	0.197089	0.498241	-0.544501	0.420662	0.066689	0.233486	-0.123633	0.297737	0.524639	0.808964
lnc-ABCD2-4:1	0.0227987	0.186153	0.85412	0.9697	0.00545328	0.198997	0.971984	0.997517	-0.21189	0.246771	0.254816	0.570437	-0.2958	0.265705	0.188178	0.456847	-0.270263	0.256987	0.173154	0.469933
lnc-ABCD2-5:1	-0.125867	0.213832	0.333319	0.751874	-0.0316243	0.20721	0.819299	0.976124	-0.103569	0.242074	0.566849	0.822989	0.00669984	0.260002	0.975743	0.994127	0.0516942	0.238367	0.784396	0.930261
lnc-ABCD2-6:1	-0.0311943	0.201226	0.788023	0.952768	0.0880192	0.224507	0.54122	0.898928	0.0800096	0.253028	0.67255	0.875938	0.125851	0.285362	0.592795	0.825325	-0.0199968	0.253713	0.913531	0.97656
lnc-ABCD2-7:1	-0.144009	0.189907	0.273726	0.706518	0.113907	0.187103	0.426131	0.844331	-0.117617	0.205187	0.487467	0.773418	0.428948	0.221792	0.0311537	0.135788	0.0614149	0.20103	0.722998	0.906923
lnc-ABCD3-1:7	-0.0134024	0.247323	0.525687	NA	-0.00186643	0.279342	0.892935	NA	0.000278175	0.365035	0.914043	NA	-0.0768836	0.507642	0.306718	NA	-0.0315071	0.380064	0.5473	NA
lnc-ABCD3-2:10	-0.0550589	0.235925	0.526123	NA	-0.253294	0.39984	0.0625543	0.374885	-0.953009	0.87763	0.0131981	0.0873374	-0.208506	0.416273	0.416307	0.704973	-0.281885	0.42121	0.157578	0.446037
lnc-ABCD3-2:13	-0.0664207	0.258516	0.069104	NA	-0.0155168	0.276418	0.701439	NA	-0.0561216	0.362521	0.51094	NA	-0.350987	0.680246	0.0149264	NA	-0.119873	0.39784	0.180047	NA
lnc-ABCD3-5:1	0.00966122	0.24719	0.745976	NA	0.0201436	0.280774	0.544173	NA	0.0786354	0.377075	0.120024	NA	0.0427397	0.50018	0.674804	NA	0.0805854	0.390382	0.150764	NA
lnc-ABCD3-6:1	-0.0161769	0.233094	0.837255	NA	0.00712313	0.259426	0.943829	0.994628	0.0226111	0.323641	0.883674	0.962266	0.0445292	0.405448	0.85163	0.949516	0.0129615	0.332565	0.941806	0.984949
lnc-ABCE1-2:1	-0.00180745	0.247186	0.7946	NA	-0.00866626	0.280685	0.530495	NA	-0.00576144	0.366549	0.683537	NA	0.00421267	0.500328	0.987098	NA	-0.00236467	0.37994	0.896369	NA
lnc-ABCE1-3:2	0.0329464	0.233926	0.681047	0.920791	0.198686	0.340718	0.113879	0.516531	0.408561	0.527629	0.0661931	0.262698	0.0994189	0.404659	0.695707	0.881758	0.150358	0.355919	0.391344	0.715063
lnc-ABCF2-2:1	-0.00898779	0.112687	0.923399	0.986044	-0.0105967	0.115791	0.915138	0.991082	-0.0060244	0.12047	0.95059	0.985372	-0.0720116	0.123989	0.541145	0.79311	0.0328418	0.120779	0.78023	0.928395
lnc-ABCF2-3:1	-0.0150476	0.160982	0.900933	0.981607	-0.375344	0.21616	0.023389	0.205783	-0.32705	0.207757	0.0607322	0.249454	-0.118247	0.199184	0.51063	0.773694	-0.167663	0.193761	0.311926	0.642774
lnc-ABCF2-3:2	-0.0783954	0.265196	0.00424244	NA	0.0278213	0.277604	0.624704	NA	-0.0158956	0.359176	0.794065	NA	-0.328241	0.655502	0.022962	0.108353	-0.0165838	0.369409	0.887518	NA
lnc-ABCG1-1:1	-0.456656	0.445863	0.0238571	0.228772	-0.401403	0.391468	0.0438712	0.304299	-0.611293	0.414584	0.0216025	0.123992	-1.69708	0.457277	1.57025e-05	0.000221098	-1.0743	0.440524	0.00128342	0.0137515
lnc-ABCG1-2:1	-0.00104391	0.246505	0.850356	NA	-0.021039	0.28059	0.421787	NA	-0.0353022	0.366947	0.449636	NA	-0.0466647	0.496879	0.621755	NA	-0.0251615	0.378559	0.60463	NA
lnc-ABCG2-1:1	-0.0488671	0.243309	0.480833	0.839428	0.0783973	0.277848	0.387017	0.820522	0.218039	0.404447	0.179116	0.47241	1.23997	0.879162	0.00984893	0.0561209	0.404545	0.583255	0.0571807	0.239703
lnc-ABCG2-1:2	0.44549	0.504858	0.0253793	0.237782	0.626543	0.507685	0.0148953	0.151916	1.80258	0.442928	2.44748e-06	5.82176e-05	1.88867	0.438977	1.04029e-06	1.85336e-05	1.52584	0.44978	4.05292e-05	0.000703842
lnc-ABCG2-2:1	1.3962	0.0813079	2.64191e-67	1.48554e-64	1.70491	0.0809844	2.82877e-99	2.00647e-96	2.0189	0.0806116	8.96869e-140	7.14257e-137	2.65747	0.0798275	3.23453e-244	5.29296e-241	2.1057	0.0804475	2.48782e-152	2.19724e-149
lnc-ABCG2-2:2	1.11827	0.480003	0.000854657	0.0203853	1.66934	0.445599	9.03303e-06	0.000327774	2.17226	0.433009	2.86305e-08	9.76383e-07	2.5067	0.42658	2.57551e-10	7.83626e-09	2.05961	0.434025	1.22694e-07	3.63286e-06
lnc-ABCG2-3:1	0.00653025	0.247397	0.612783	NA	-0.00376554	0.280527	0.873285	NA	0.000431853	0.366218	0.975674	NA	-0.0118549	0.501336	0.891914	NA	0.000656507	0.379656	0.978386	NA
lnc-ABCG2-3:3	0.021406	0.247841	0.50619	NA	0.0604671	0.288501	0.0872692	NA	0.0958066	0.381422	0.113291	NA	0.241487	0.579773	0.0338074	NA	0.0400426	0.380875	0.628405	NA
lnc-ABCG2-3:5	0.0121322	0.240749	0.840035	NA	-0.00208552	0.270701	0.971178	NA	-0.0557577	0.352005	0.620268	NA	-0.0795125	0.460087	0.682665	0.875048	-0.125793	0.386157	0.306997	NA
lnc-ABCG5-2:1	0.00493411	0.242126	0.931686	NA	0.00456056	0.272829	0.942813	NA	-0.0343364	0.353805	0.72569	NA	0.149997	0.488248	0.406405	0.696706	-0.0243077	0.363421	0.823689	NA
lnc-ABCG5-4:1	0.0274853	0.17164	0.828338	0.964476	-0.0685965	0.185959	0.622962	0.927163	-0.302359	0.229739	0.10124	0.341356	-0.587587	0.250874	0.00699683	0.0427847	-0.236054	0.220767	0.196611	0.503991
lnc-ABCG5-5:1	0.0479274	0.0777346	0.519908	0.859886	-0.0228649	0.0790899	0.758327	0.962398	-0.0347086	0.0809911	0.656327	0.868096	-0.187914	0.0826543	0.0210512	0.101398	-0.126673	0.0816369	0.110421	0.363463
lnc-ABHD11-1:1	-0.00514852	0.247406	0.00154639	NA	-0.0013681	0.280163	0.932141	NA	0.00235887	0.366446	0.867533	NA	-0.00407752	0.50064	0.837238	NA	0.00371839	0.379899	0.675049	NA
lnc-ABHD12-1:5	0.00854501	0.24729	0.607979	NA	-0.00557103	0.280226	0.750945	NA	-0.00853452	0.365995	0.786719	NA	0.00798855	0.49715	0.887942	NA	-0.0238653	0.380931	0.504182	NA
lnc-ABHD12-1:6	-0.00801946	0.244279	0.836036	NA	-0.0111229	0.276035	0.822727	NA	0.0668853	0.364316	0.444601	NA	-0.123833	0.50047	0.372117	NA	-0.00782699	0.368983	0.923101	NA
lnc-ABHD12-1:7	-0.137934	0.172561	0.285662	0.716083	-0.0782559	0.170268	0.561411	0.90484	-0.0832578	0.183327	0.598743	0.841076	-0.128533	0.19477	0.473744	0.748027	-0.349878	0.204551	0.0451448	0.204531
lnc-ABHD12-2:1	0.300091	0.0889585	0.00030777	0.00897763	0.0961327	0.0877218	0.248434	0.710602	0.0797502	0.0900168	0.361398	0.676457	0.0443233	0.0912761	0.622768	0.842795	0.0475729	0.090082	0.588914	0.845816
lnc-ABHD12-3:1	-0.0596469	0.245184	0.41467	NA	0.0359422	0.265115	0.702263	0.949447	0.0118154	0.330149	0.935312	NA	0.121368	0.427515	0.610392	0.835515	0.115978	0.357122	0.46518	0.770954
lnc-ABHD12-4:1	0.000804537	0.247314	0.870933	NA	-0.00675966	0.280588	0.543073	NA	-0.0113409	0.36684	0.560264	NA	-0.0212228	0.501655	0.558912	NA	0.0108208	0.379703	0.818014	NA
lnc-ABHD12-4:2	0.0180577	0.246668	0.515749	NA	0.041844	0.283086	0.217103	NA	0.053049	0.367351	0.356924	NA	0.159716	0.527712	0.130596	NA	0.0526686	0.381243	0.273175	NA
lnc-ABHD12-4:3	-0.0224947	0.24213	0.679725	NA	-0.098103	0.296356	0.175676	NA	0.0445872	0.34862	0.710966	NA	-0.625668	1.05145	0.0315796	0.137089	-0.090933	0.374363	0.416619	NA
lnc-ABHD12-4:4	-0.0248301	0.241052	0.678909	NA	-0.0171873	0.269491	0.820332	0.976124	-0.0437566	0.346101	0.714572	NA	-0.198614	0.488133	0.358308	0.654282	-0.0114111	0.352762	0.930199	0.98184
lnc-ABHD12-4:6	0.247218	0.427153	0.0218739	0.217236	2.5952	0.791578	6.42415e-05	0.0018491	3.11392	0.767094	4.00187e-06	9.07373e-05	4.42889	0.74308	2.52555e-10	7.71543e-09	3.63688	0.755838	1.2458e-07	3.67112e-06
lnc-ABHD12-5:1	-0.165202	0.234847	0.214974	0.650022	-0.337864	0.311006	0.0658023	0.385316	-0.741314	0.364867	0.0057553	0.0462068	-0.505273	0.320081	0.051737	0.195808	-0.414209	0.315236	0.0647098	0.260045
lnc-ABHD12B-2:1	-0.0752413	0.242839	0.399595	0.79492	-0.129167	0.288759	0.266914	0.728229	-0.282122	0.419244	0.143164	0.416603	-0.99701	0.724236	0.015773	0.0812648	-0.173405	0.358372	0.342632	0.670726
lnc-ABHD12B-4:2	-0.0259605	0.235427	0.72964	NA	-0.263544	0.449597	0.0292522	NA	-0.088796	0.339812	0.547952	NA	-0.0550293	0.413884	0.810393	0.931775	0.0327254	0.336128	0.840965	0.952999
lnc-ABHD12B-4:6	-0.0111978	0.24673	0.681039	NA	0.00979304	0.279235	0.827903	NA	-0.043978	0.369317	0.340885	NA	0.0711506	0.50222	0.452291	NA	0.0316372	0.378868	0.627204	NA
lnc-ABHD13-4:1	0.00465979	0.246072	0.87246	NA	0.00917526	0.279189	0.808646	NA	0.00791454	0.362919	0.880102	NA	0.013462	0.493052	0.872955	NA	0.05891	0.382741	0.30868	NA
lnc-ABHD14B-1:1	-0.035647	0.235278	0.657096	0.912103	0.0383609	0.261386	0.703764	0.949464	-0.014524	0.322253	0.924976	0.977158	-0.0757766	0.40739	0.751933	0.906187	-0.0683651	0.337751	0.6682	0.883679
lnc-ABHD15-1:1	0.0406125	0.10556	0.670985	0.917412	-0.030403	0.108093	0.759599	0.962898	0.00418713	0.111769	0.969364	0.991317	0.0977383	0.11402	0.379101	0.672447	0.0478153	0.112026	0.65572	0.878643
lnc-ABHD15-2:1	-0.0128737	0.122827	0.896259	0.980786	-0.0843484	0.128506	0.452832	0.858429	-0.172142	0.13559	0.171005	0.461716	-0.346321	0.140747	0.00999898	0.0567448	-0.217622	0.137092	0.0870862	0.314818
lnc-ABHD17A-1:1	0.00652614	0.247073	0.676485	NA	-0.0019924	0.280173	0.84831	NA	-0.00206453	0.36615	0.871641	NA	0.0029798	0.499895	0.938279	NA	-0.00740273	0.379435	0.713067	NA
lnc-ABHD17A-1:2	0.0432186	0.251362	0.0928293	0.464012	0.0098981	0.277002	0.790779	0.970049	-0.0529943	0.364574	0.569118	0.824196	0.0444715	0.482916	0.748477	0.904319	0.0872327	0.388774	0.121306	0.384226
lnc-ABHD17A-1:3	-0.00508458	0.247453	2.57885e-06	0.000135495	-0.00206733	0.280287	0.330916	0.782677	0.000223861	0.365801	0.895185	0.96678	-0.0110315	0.500396	0.263288	0.553886	-0.0118511	0.380535	1.84923e-06	4.37699e-05
lnc-ABHD17A-1:4	0.0432186	0.251362	0.0928293	0.464012	0.0098981	0.277002	0.790779	0.970049	-0.0529943	0.364574	0.569118	0.824196	0.0444715	0.482916	0.748477	0.904319	0.0872327	0.388774	0.121306	0.384226
lnc-ABHD17B-2:1	-0.0222769	0.112392	0.830146	0.964517	-0.182031	0.121385	0.0992076	0.483161	-0.354999	0.128502	0.00304307	0.0280981	-0.675668	0.13295	1.56244e-07	3.25611e-06	-0.373036	0.128676	0.00194668	0.0193305
lnc-ABHD17B-3:1	-0.208832	0.10649	0.0294319	0.259833	-0.282927	0.10919	0.00486093	0.0662756	-0.391608	0.111245	0.000203419	0.00296493	-0.772922	0.114252	4.72408e-12	1.70962e-10	-0.527308	0.112739	1.08096e-06	2.6839e-05
lnc-ABHD17B-5:1	-0.179125	0.0938224	0.0382563	0.298417	-0.375128	0.0974122	4.2799e-05	0.00131041	-0.452131	0.0977689	1.7461e-06	4.30075e-05	-0.733952	0.0985528	4.77818e-14	2.05998e-12	-0.622073	0.0985072	8.72252e-11	4.06683e-09
lnc-ABHD17B-6:1	0.0201789	0.245488	0.583113	NA	0.0348878	0.279209	0.486931	NA	-0.0647877	0.368465	0.324746	NA	0.0105686	0.479601	0.938635	NA	0.0224765	0.369995	0.812924	NA
lnc-ABHD17C-2:1	-0.0470817	0.252756	0.109094	NA	0.00802851	0.277509	0.757771	NA	-0.0703148	0.371187	0.313288	NA	-0.05686	0.48946	0.687823	NA	0.0188374	0.372634	0.780279	NA
lnc-ABHD2-1:11	-0.116178	0.270193	0.162244	NA	-0.0455062	0.265033	0.630941	0.929496	-0.228042	0.407527	0.16742	0.456181	0.0102499	0.405314	0.969477	0.992228	-0.0740011	0.340939	0.650171	0.876102
lnc-ABHD2-2:1	-0.0142335	0.246029	0.594536	NA	-0.0259696	0.278884	0.552258	NA	-0.0858715	0.375694	0.210584	NA	-0.116433	0.503841	0.349726	NA	-0.0803982	0.385483	0.286823	NA
lnc-ABHD2-4:1	0.042252	0.217618	0.695503	0.925642	-0.0442313	0.238588	0.68409	0.945601	0.0406462	0.280544	0.825054	0.94139	0.140704	0.333749	0.576949	0.815573	0.0776404	0.289784	0.683955	0.890026
lnc-ABHD2-8:1	-0.0127785	0.244566	0.74259	NA	-0.0213285	0.276385	0.706166	NA	-0.0518019	0.361769	0.512038	NA	-0.0777091	0.485063	0.573264	0.813839	-0.071736	0.378121	0.429564	NA
lnc-ABHD3-3:1	-0.0172089	0.213861	0.870528	0.975257	0.041545	0.23614	0.750119	0.959746	0.132044	0.291412	0.487977	0.7738	-0.0734773	0.327802	0.764016	0.911823	0.0928208	0.289252	0.658199	0.879344
lnc-ABHD3-4:1	0.00202488	0.247072	0.993983	NA	-0.00887327	0.280479	0.822542	NA	0.0237276	0.3668	0.488911	NA	0.0152172	0.498033	0.85306	NA	0.0246308	0.380358	0.583112	NA
lnc-ABHD4-11:1	-0.0119938	0.245553	0.793394	NA	-0.0275718	0.279647	0.600676	NA	0.0205326	0.360985	0.749092	NA	-0.0718793	0.49214	0.669302	NA	0.0206174	0.373567	0.784855	NA
lnc-ABHD4-12:1	0.102442	0.192882	0.426442	0.809918	-0.182564	0.22203	0.226126	0.687403	0.0543668	0.218388	0.758118	0.914548	-0.162705	0.242958	0.436308	0.720364	-0.100503	0.224683	0.568061	0.835075
lnc-ABHD4-12:10	0.0175246	0.231661	0.827601	0.964206	0.0389351	0.260108	0.707971	0.950316	-0.0248959	0.320644	0.871763	0.958454	-0.0252151	0.397296	0.915062	0.973725	-0.112067	0.344773	0.512171	0.801754
lnc-ABHD4-12:11	-0.177389	0.189593	0.185652	0.615119	-0.194649	0.195382	0.185873	0.637984	-0.134112	0.196316	0.41505	0.720919	-0.221864	0.209172	0.241567	0.528384	-0.267165	0.209137	0.126648	0.393969
lnc-ABHD4-12:12	0.101075	0.115887	0.320672	0.743255	-0.13583	0.121377	0.208086	0.665311	0.208911	0.123714	0.0734048	0.280005	0.190693	0.124967	0.117056	0.339706	0.0338911	0.1228	0.782239	0.92935
lnc-ABHD4-12:13	0.0251474	0.218228	0.810634	0.960649	0.0414833	0.241623	0.741008	0.958066	0.213039	0.324974	0.266694	0.583228	0.033068	0.338108	0.896901	0.967204	-0.0606786	0.296505	0.745575	0.915371
lnc-ABHD4-12:15	-0.00576124	0.206003	0.95894	0.994484	-0.00409029	0.22424	0.977159	0.998222	-0.0464191	0.265284	0.800974	0.931905	-0.149481	0.31083	0.540316	0.792625	-0.0863853	0.2738	0.653896	0.877967
lnc-ABHD4-12:16	-0.0421192	0.232314	0.638447	0.904301	-0.0964296	0.274309	0.376178	0.812953	-0.026086	0.313269	0.871539	0.958454	-0.0574633	0.385091	0.815062	0.933748	-0.243494	0.397428	0.200677	0.510346
lnc-ABHD4-12:17	-0.0394113	0.199538	0.736309	0.938013	-0.188812	0.254033	0.224744	0.686023	-0.0361875	0.246123	0.839004	0.946645	-0.162519	0.282956	0.488889	0.758314	-0.301929	0.295647	0.149721	0.433128
lnc-ABHD4-12:18	0.00569198	0.247399	0.64168	NA	-0.00183489	0.280502	1	NA	0.0106836	0.366734	0.672222	NA	0.0305614	0.502249	0.390683	NA	-0.00319217	0.380161	1	NA
lnc-ABHD4-12:19	0.0270278	0.220505	0.793274	0.954848	0.0680288	0.248853	0.603591	0.921213	0.0468438	0.293453	0.791087	0.929032	0.0108086	0.346485	0.966325	0.99118	0.0938144	0.305056	0.618835	0.859398
lnc-ABHD4-12:2	0.0348312	0.137388	0.76486	0.946353	-0.110617	0.146458	0.372174	0.810276	-0.0328542	0.151048	0.807159	0.934509	-0.0365442	0.157114	0.814264	0.933491	-0.141031	0.154474	0.312476	0.643126
lnc-ABHD4-12:21	0.153811	0.311644	0.0266135	NA	0.0532962	0.278782	0.429987	NA	1.50186	1.56649	0.00774715	NA	1.35967	1.3565	0.012948	0.0696278	1.3309	1.66702	0.0103708	NA
lnc-ABHD4-12:22	-0.0295465	0.24381	0.595656	NA	0.0736949	0.282623	0.326167	NA	0.128147	0.371039	0.317538	NA	0.165893	0.476678	0.431601	0.716329	0.110725	0.374695	0.40112	NA
lnc-ABHD4-12:23	-0.00905922	0.246549	0.69117	NA	-0.0103168	0.279176	0.738643	NA	-0.00718608	0.364288	0.849439	NA	0.0124878	0.496417	0.81527	NA	0.00129746	0.37594	0.98752	NA
lnc-ABHD4-12:24	0.0870164	0.221846	0.456921	0.827574	-0.110308	0.247116	0.429032	0.845354	-0.101944	0.278387	0.581069	0.831009	0.0260871	0.309361	0.918199	0.974626	-0.478023	0.398819	0.0539474	0.230528
lnc-ABHD4-12:25	0.18829	0.251211	0.173546	0.598365	0.0973817	0.228734	0.494733	0.878	0.291436	0.294263	0.156816	0.438453	0.142576	0.290882	0.548803	0.798592	0.211421	0.278551	0.294079	0.622862
lnc-ABHD4-12:26	0.0151722	0.247485	0.373036	NA	0.0108903	0.279391	0.739402	NA	0.00856912	0.36453	0.893317	NA	0.0373521	0.497856	0.654406	NA	-0.0407088	0.382231	0.389739	NA
lnc-ABHD4-12:27	0.177591	0.282823	0.148009	0.559037	-0.0683294	0.251702	0.578591	0.910274	0.0994124	0.300088	0.586127	0.834249	0.0851679	0.349276	0.737916	0.900242	0.170106	0.320873	0.388401	0.712537
lnc-ABHD4-12:29	-0.0561551	0.207494	0.632863	0.903149	0.0474266	0.221295	0.73186	0.955313	0.0776097	0.257059	0.677168	0.878123	-0.227176	0.306214	0.353751	0.649565	-0.0273896	0.259108	0.879996	0.964879
lnc-ABHD4-12:3	-0.0759993	0.160338	0.534065	0.866569	-0.258343	0.189939	0.0817781	0.433248	-0.122602	0.181082	0.433826	0.736313	-0.106937	0.189023	0.540055	0.792578	-0.149001	0.183349	0.351989	0.67983
lnc-ABHD4-12:30	0.00612445	0.242737	0.896982	0.980956	0.00178929	0.273387	0.972234	0.997517	0.0194998	0.353763	0.821064	0.93968	-0.142005	0.496083	0.358319	0.654282	0.0174327	0.363842	0.873487	0.963088
lnc-ABHD4-12:31	-0.0960006	0.175099	0.449891	0.824006	0.027547	0.176444	0.841705	0.980576	-0.0948114	0.196372	0.566603	0.822928	-0.135612	0.209554	0.474707	0.748758	-0.0341974	0.195342	0.834984	0.950753
lnc-ABHD4-12:32	-0.00832418	0.220439	0.928137	0.987475	-0.063538	0.251454	0.601505	0.920267	-0.0717502	0.30059	0.68634	0.882287	-0.0428459	0.354513	0.856547	0.950913	0.172875	0.324924	0.378722	0.704052
lnc-ABHD4-12:33	0.0230191	0.114786	0.821228	0.9632	-0.0868903	0.119017	0.419464	0.840314	0.0281766	0.122177	0.804476	0.93325	-0.0543098	0.125525	0.660299	0.862995	-0.104147	0.123429	0.372354	0.698432
lnc-ABHD4-12:34	0.0687	0.210333	0.564733	0.878185	0.0103895	0.219987	0.936841	0.99436	0.147602	0.268223	0.439833	0.74074	0.153894	0.295317	0.520094	0.779861	-0.0157481	0.260263	0.933978	0.982581
lnc-ABHD4-12:4	-0.0250832	0.2175	0.807756	0.960036	0.126215	0.261874	0.350456	0.797009	0.0705618	0.286854	0.697483	0.887911	0.127147	0.338838	0.613983	0.837301	0.0761379	0.293232	0.689878	0.892864
lnc-ABHD4-12:5	-0.16702	0.230807	0.217963	0.652508	-0.235781	0.262364	0.148118	0.577338	-0.0681759	0.239278	0.709384	0.892895	-0.375493	0.294026	0.12241	0.349372	-0.264548	0.273459	0.194008	0.500516
lnc-ABHD4-12:6	0.0799678	0.235651	0.436855	0.817185	-0.0341046	0.248032	0.770907	0.965989	-0.0901071	0.30848	0.610243	0.846019	-0.267999	0.402926	0.312094	0.607155	0.301227	0.383347	0.163829	0.456263
lnc-ABHD4-12:7	0.0719667	0.174187	0.569605	0.880469	0.0036378	0.179784	0.981472	0.998222	0.0989966	0.200579	0.561494	0.819489	0.09559	0.213554	0.626028	0.844721	-0.0141195	0.200407	0.919218	0.97806
lnc-ABHD4-12:8	-0.00566157	0.236004	0.938988	0.989936	-0.0695882	0.275559	0.436192	0.848979	0.0443935	0.335543	0.761954	0.916241	-0.109851	0.434338	0.629366	0.846948	-0.230059	0.424533	0.169417	0.464768
lnc-ABHD4-12:9	-0.0503038	0.242608	0.484843	NA	-0.103517	0.290079	0.253822	NA	-0.219893	0.414059	0.157739	NA	-0.340795	0.537725	0.17988	0.444338	-0.260998	0.452613	0.124841	NA
lnc-ABHD4-4:1	0.0206679	0.24651	0.510106	NA	-0.0292199	0.279944	0.455258	NA	-0.0604507	0.368273	0.34489	NA	-0.108725	0.504835	0.319573	NA	0.00692455	0.372159	0.933163	NA
lnc-ABHD4-6:1	-0.00486694	0.247007	0.66998	NA	-0.0104042	0.280044	0.67224	NA	-0.0370371	0.36835	0.36561	NA	-0.0700381	0.505695	0.35568	NA	-0.0399777	0.382069	0.360172	NA
lnc-ABHD4-7:1	0.0231396	0.248451	0.191928	NA	0.0261316	0.281369	0.423391	NA	0.000324526	0.364567	0.93837	NA	0.020598	0.49586	0.814086	NA	0.0443286	0.381628	0.389106	NA
lnc-ABHD5-1:1	-0.014571	0.242647	0.760046	NA	-0.00523732	0.272223	0.929035	NA	-0.0299753	0.351798	0.763135	NA	-0.0316087	0.460132	0.860914	0.95244	-0.145743	0.401761	0.202661	NA
lnc-ABHD5-2:1	0.00263275	0.245573	0.942962	NA	0.00121916	0.278218	0.992556	NA	-0.039829	0.365676	0.500846	NA	0.00828246	0.488898	0.920806	NA	0.0566212	0.380008	0.420981	NA
lnc-ABHD6-1:1	0.0271265	0.241255	0.659054	NA	-0.0367259	0.273322	0.618227	NA	-0.0420807	0.347303	0.724636	NA	-0.156479	0.478312	0.44427	0.726241	0.143983	0.385265	0.305866	NA
lnc-ABHD6-3:1	0.0466423	0.249117	0.332895	NA	0.0426218	0.279041	0.44585	NA	0.052998	0.358206	0.584904	NA	-0.0872787	0.483892	0.583107	NA	0.129802	0.394806	0.2362	NA
lnc-ABHD6-5:1	-0.0170511	0.247458	0.396759	NA	-0.0103745	0.279178	0.689106	NA	-0.0591006	0.372493	0.18276	NA	-0.0639518	0.500536	0.441194	NA	-0.00332889	0.376522	0.879383	NA
lnc-ABI1-11:1	-0.00545653	0.243648	0.884849	NA	-0.0606732	0.285811	0.220326	NA	-0.0742029	0.367086	0.377932	NA	-0.234681	0.556746	0.111703	NA	-0.13193	0.403912	0.109051	NA
lnc-ABI1-3:1	-0.0448579	0.246344	0.422464	NA	-0.0468945	0.276289	0.501544	NA	-0.0891831	0.360618	0.434262	NA	-0.693202	1.19717	0.0292356	NA	-0.0693168	0.366116	0.555276	NA
lnc-ABI1-3:4	-0.00568287	0.2466	0.723554	NA	-0.0248879	0.281214	0.355152	NA	-0.0192071	0.365065	0.66851	NA	-0.0829256	0.50708	0.291424	NA	-0.0343793	0.379681	0.527619	NA
lnc-ABI1-4:1	0.0492816	0.207939	0.673608	0.917846	-0.00976997	0.223463	0.940105	0.994378	0.0311391	0.261551	0.865033	0.956042	-0.137634	0.309585	0.572587	0.813547	-0.477537	0.389056	0.0554691	0.234948
lnc-ABI1-5:3	-0.0237083	0.245732	0.566296	NA	-9.72043e-05	0.27519	0.994162	NA	0.0678405	0.362564	0.473665	NA	0.111367	0.48622	0.498123	NA	0.0107896	0.36798	0.905247	NA
lnc-ABI1-7:1	-0.0445527	0.237497	0.579053	NA	-0.076483	0.272732	0.444945	NA	-0.448898	0.650655	0.0448689	NA	-0.104877	0.414582	0.658463	0.861824	-0.110534	0.349729	0.501026	0.79556
lnc-ABI1-9:1	0.0466007	0.240949	0.538093	NA	-0.0148893	0.264862	0.860976	0.982809	-0.0707089	0.341285	0.61703	NA	0.0322518	0.426444	0.885332	0.961985	-0.0715416	0.352395	0.624414	0.861614
lnc-ABI3-1:1	0.00889363	0.246887	0.672666	NA	-0.000357097	0.279819	0.877061	NA	0.0028509	0.364028	0.989964	NA	-0.0688284	0.505836	0.371742	NA	-0.0126433	0.378741	0.570708	NA
lnc-ABI3-1:2	-0.150653	0.274085	0.171961	0.595621	-0.591403	0.700349	0.0181302	0.174932	-1.70867	0.644799	0.000437162	0.00565333	-2.26221	0.658568	4.72411e-05	0.000593066	-1.85659	0.643677	0.000229343	0.00322541
lnc-ABI3-2:4	-0.00689645	0.247501	0.423183	NA	-0.00349414	0.280175	0.76235	NA	-0.0149569	0.367139	0.45898	NA	-0.00935665	0.499414	0.783446	NA	-0.0120483	0.380066	0.5833	NA
lnc-ABI3-2:5	0.054385	0.243434	0.460121	NA	0.0363828	0.267476	0.682914	NA	-0.126317	0.36483	0.357463	NA	0.0439681	0.427767	0.846169	0.947001	-0.0262245	0.346885	0.854866	NA
lnc-ABI3BP-1:1	0.240313	0.233168	0.107662	0.492351	0.298345	0.245431	0.0757363	0.416766	0.439714	0.257725	0.0305642	0.157711	0.620674	0.26019	0.00646568	0.0402296	0.504197	0.261903	0.0159591	0.098587
lnc-ABL1-2:1	-0.0270466	0.242898	0.610409	NA	-0.0142993	0.270956	0.836972	NA	-0.00246411	0.345448	0.977425	NA	-0.16154	0.483856	0.414648	0.70367	0.0144173	0.356906	0.907259	NA
lnc-ABL2-1:1	0.0241478	0.240723	0.689872	NA	0.0184691	0.269531	0.812631	NA	0.0166021	0.34301	0.889799	NA	-0.0535812	0.448552	0.797168	0.926163	-0.0648899	0.361623	0.617384	NA
lnc-ABLIM1-1:2	-0.00723183	0.243184	0.868583	NA	-0.0665452	0.2869	0.22308	NA	0.0704033	0.362776	0.440043	NA	-0.18541	0.51663	0.282913	NA	0.0191511	0.364821	0.861064	NA
lnc-ABLIM1-2:1	-0.136835	0.295868	0.0441704	NA	-0.0206748	0.267973	0.778094	NA	-0.0154315	0.338995	0.904994	NA	-0.263755	0.513013	0.256397	0.545429	0.0499731	0.350711	0.729772	NA
lnc-ABLIM1-4:1	0.0299207	0.235377	0.71017	NA	-0.0258846	0.263548	0.774678	NA	-0.00426829	0.327564	0.976029	NA	0.00698675	0.41328	0.976554	0.994414	0.162255	0.368473	0.346389	0.673996
lnc-ABLIM2-1:1	0.00266277	0.247329	0.817091	NA	0.0104925	0.280737	0.280604	NA	-0.00329953	0.366678	1	NA	0.0179999	0.501376	0.568464	NA	-0.00355519	0.380174	1	NA
lnc-ABLIM2-2:1	-0.0325779	0.236693	0.666046	NA	-0.0408582	0.265464	0.663847	0.93991	-0.0211071	0.327497	0.884081	0.962266	-0.63422	0.733893	0.0559702	0.20722	-0.379915	0.559324	0.0675134	0.267047
lnc-ABLIM2-4:1	0.0540691	0.129424	0.643671	0.9065	0.0336378	0.133717	0.786312	0.969461	0.0223193	0.141547	0.870407	0.957904	-0.436769	0.157257	0.00327452	0.0230232	-0.0778382	0.143611	0.551867	0.825191
lnc-ABLIM3-3:1	-0.0748031	0.249394	0.334186	NA	-0.0673639	0.2726	0.472663	0.868078	0.0370372	0.328944	0.802714	NA	-0.391192	0.549563	0.15822	0.411277	-0.0711111	0.345787	0.64017	0.87057
lnc-ABLIM3-4:3	0.00937684	0.239817	0.87975	NA	-0.0536235	0.278025	0.445053	NA	-0.0722207	0.355306	0.533168	NA	-0.00151097	0.44736	0.991314	NA	-0.0825001	0.368895	0.509284	NA
lnc-ABO-33:1	-0.00190008	0.246804	0.958903	NA	-0.000845971	0.279961	0.947419	NA	-0.0113415	0.365674	0.679892	NA	-0.0692949	0.506576	0.281315	NA	-0.0170885	0.379314	0.639326	NA
lnc-ABO-33:2	0.0366551	0.248082	0.35443	NA	0.0403346	0.280052	0.41809	NA	0.04513	0.360314	0.590926	NA	0.0574532	0.481427	0.685952	NA	-0.0322722	0.371852	0.701917	NA
lnc-ABO-33:4	-0.0112216	0.244689	0.751312	0.942144	0.015737	0.275398	0.796763	0.970654	-0.0292505	0.355957	0.783433	0.925769	-0.149252	0.50917	0.362181	0.657887	0.065735	0.375014	0.517722	0.80435
lnc-ABO-33:5	-0.0160858	0.244664	0.719978	NA	-0.0015497	0.275579	0.979434	0.998222	0.0358231	0.358416	0.703256	0.890466	0.0500199	0.480928	0.751834	0.906163	0.0776692	0.380528	0.403619	0.725388
lnc-ABO-33:6	-0.0516644	0.229912	0.591381	0.889022	-0.00587815	0.24656	0.957189	0.996729	-0.0797017	0.309205	0.643559	0.86318	-0.126747	0.377764	0.601901	0.830527	0.00037511	0.308432	0.995482	1
lnc-ABO-33:7	-0.00014063	0.247209	0.924997	NA	-0.000127002	0.2803	0.942485	NA	0.00307076	0.366111	0.977099	NA	-0.0111146	0.501546	0.817202	NA	-0.00659686	0.380322	0.829536	NA
lnc-ABO-33:8	-0.000913476	0.247365	1	NA	-0.00116745	0.280524	1	NA	-0.00193015	0.366711	1	NA	0.0176669	0.501358	0.735949	NA	0.0144394	0.38038	0.492067	NA
lnc-ABR-2:1	0.163588	0.225917	0.229564	0.66365	0.095225	0.215854	0.511041	0.886429	0.339462	0.277108	0.0977099	0.334249	0.321309	0.277487	0.166409	0.423959	0.337358	0.276231	0.104744	0.352892
lnc-ABR-3:1	-0.00688056	0.223304	0.940018	0.989936	0.0180921	0.246768	0.880652	0.985302	-0.259089	0.379282	0.188616	0.48621	0.055208	0.362282	0.827357	0.93997	0.0844824	0.312736	0.649477	0.87587
lnc-ABR-5:1	-0.0212932	0.193234	0.855419	0.970187	-0.0943284	0.217026	0.509978	0.885674	-0.260716	0.270624	0.186145	0.482363	-0.20696	0.273524	0.36391	0.659472	-0.199779	0.259217	0.305348	0.635068
lnc-ABR-5:2	0.0723927	0.261668	0.030254	NA	0.0826067	0.296119	0.0386637	NA	0.0503001	0.363847	0.514495	NA	0.230362	0.558426	0.112313	0.330579	0.166253	0.428446	0.0317355	NA
lnc-ABR-5:3	-0.0495693	0.253182	0.0956581	NA	-0.0327352	0.279584	0.469218	NA	-0.010084	0.357711	0.884857	NA	-0.134943	0.51006	0.251543	0.539818	-0.0521259	0.376309	0.504263	0.797289
lnc-ABR-5:4	0.02926	0.0860235	0.712893	0.931077	-0.0555356	0.0882871	0.514574	0.887992	0.0803771	0.0900162	0.348899	0.664779	0.0537561	0.0912335	0.541382	0.793337	-0.0396276	0.0905667	0.663137	0.881144
lnc-ABR-5:6	0.0447388	0.252144	0.108897	NA	0.00123434	0.279085	0.982357	NA	0.0826011	0.375947	0.185242	NA	0.0886556	0.502029	0.424312	NA	0.0215863	0.376552	0.732603	NA
lnc-ABR-5:7	-0.00147507	0.245411	0.952914	NA	-0.0317519	0.280996	0.327916	NA	-0.0362639	0.364306	0.514332	NA	-0.0962194	0.502392	0.367505	NA	0.0370489	0.375343	0.616065	NA
lnc-ABR-6:2	-0.0403406	0.249514	0.302124	NA	0.0201834	0.277063	0.696876	NA	0.0650899	0.364233	0.455912	NA	-0.169439	0.520872	0.272676	NA	0.00300114	0.368271	0.963861	NA
lnc-ABR-6:4	-0.0227622	0.247782	0.441282	NA	-0.0238461	0.280181	0.546487	NA	-0.0509212	0.368391	0.422712	NA	-0.0609262	0.497198	0.613099	NA	-0.0532921	0.381993	0.380444	NA
lnc-ABRA-1:3	0.0583097	0.244169	0.433151	NA	0.0099794	0.264131	0.915497	NA	0.00133554	0.332807	0.992167	NA	-0.0537388	0.427253	0.81439	0.933491	0.0656093	0.348401	0.659852	0.880051
lnc-ABRA-1:4	-0.0271491	0.245662	0.509787	NA	-0.119563	0.316937	0.0107722	NA	-0.167409	0.416089	0.0377623	NA	-0.225727	0.545201	0.157503	NA	-0.185507	0.43852	0.0480506	NA
lnc-ABRA-1:6	-0.00026476	0.247049	0.966223	NA	0.00886225	0.280111	0.766251	NA	0.00707766	0.365306	0.815756	NA	-0.0401207	0.502307	0.636352	NA	-0.0227088	0.380593	0.635526	NA
lnc-ABRA-1:7	0.0123914	0.246725	0.60744	NA	-0.0232571	0.281186	0.52741	NA	0.0395276	0.367432	0.331145	NA	0.105436	0.510329	0.252534	NA	0.00194782	0.377184	0.962511	NA
lnc-ABRA-2:1	-0.04487	0.249212	0.310266	NA	-0.034021	0.276934	0.560348	NA	-0.118471	0.38167	0.203601	NA	-0.101792	0.481616	0.532805	NA	-0.0380017	0.3684	0.685802	NA
lnc-ABRA-2:2	-0.11744	0.278098	0.096254	NA	-0.0394293	0.269781	0.63811	NA	0.0252012	0.335372	0.858078	NA	-0.00690783	0.427676	0.97329	0.993292	-0.00254512	0.346361	0.983535	0.996638
lnc-ABRACL-2:1	0.00259405	0.246976	0.806005	NA	0.00658199	0.279625	0.790235	NA	-0.00557623	0.36485	0.854658	NA	-0.0114254	0.498055	0.843603	NA	0.0101173	0.378253	0.796334	NA
lnc-ABRAXAS1-2:1	0.32413	0.158685	0.0130308	0.157301	0.429966	0.161195	0.002022	0.0333355	0.579195	0.160989	8.91324e-05	0.00146471	0.790201	0.159375	2.13031e-07	4.34336e-06	0.604137	0.160759	4.59277e-05	0.000786853
lnc-ABRAXAS1-2:2	0.335694	0.20318	0.0258138	0.240214	0.497794	0.209446	0.00331117	0.0491986	0.695051	0.207662	0.000155331	0.00237132	0.948792	0.205105	7.65978e-07	1.40836e-05	0.693851	0.207468	0.000165182	0.00242801
lnc-ABRAXAS1-3:1	0.242064	0.145408	0.046269	0.329465	0.311427	0.148825	0.0154882	0.155934	0.459033	0.151086	0.000930856	0.0106114	0.555354	0.150532	0.000113141	0.00128455	0.484469	0.151107	0.000514812	0.00639368
lnc-ABRAXAS2-2:1	0.0912286	0.261173	0.185157	NA	0.119505	0.301511	0.170618	NA	0.15961	0.381994	0.2395	NA	0.0477901	0.443442	0.816999	0.934758	0.121834	0.373373	0.388972	NA
lnc-ABRAXAS2-3:1	0.0493482	0.250112	0.264047	NA	0.105503	0.303165	0.0811562	NA	0.108858	0.373895	0.289609	NA	0.10337	0.479406	0.546091	0.796874	0.0976536	0.380403	0.377463	NA
lnc-ABRAXAS2-5:1	-0.0177704	0.246622	0.637338	NA	0.0299086	0.279168	0.499239	NA	0.119474	0.385928	0.149772	NA	-0.0401343	0.490326	0.747557	NA	0.0579525	0.377737	0.457668	NA
lnc-ABRAXAS2-8:1	-0.00590094	0.241695	0.902871	NA	-0.039999	0.277011	0.511207	NA	-0.0340229	0.351409	0.743008	NA	-0.106158	0.475938	0.540066	0.792578	-0.15029	0.404478	0.177362	NA
lnc-ABT1-1:1	0.00419194	0.244846	0.889498	NA	-0.024438	0.278959	0.546285	NA	-0.0398391	0.362531	0.588398	NA	-0.10841	0.500872	0.410705	NA	0.0472137	0.37483	0.567666	NA
lnc-ABT1-2:1	-0.035259	0.240801	0.596249	NA	0.00959175	0.26571	0.904041	NA	-0.052191	0.341693	0.692147	NA	-0.0278681	0.431737	0.897349	0.967242	-0.036271	0.348519	0.798922	NA
lnc-ABT1-2:2	-0.0246197	0.242259	0.662811	NA	0.0145709	0.270439	0.849975	NA	-0.0454264	0.350184	0.681941	NA	-0.00440707	0.449886	0.980261	NA	-0.00746928	0.355996	0.951842	NA
lnc-ABT1-3:10	0.00742341	0.245729	0.807629	NA	-0.0081846	0.279109	0.730107	0.954607	-0.0252748	0.362518	0.68556	NA	0.00951129	0.492405	0.902148	0.968779	-0.0275573	0.377125	0.578432	0.840169
lnc-ABT1-3:11	-0.0414713	0.245959	0.428998	0.811682	-0.0557704	0.278733	0.408658	0.833119	-0.173153	0.403519	0.147588	0.423729	-0.363189	0.623654	0.0807393	0.265877	-0.24324	0.470595	0.0680515	0.268283
lnc-ABT1-3:12	0.0518143	0.254718	0.0252138	NA	0.054823	0.286869	0.0853542	NA	0.114942	0.391029	0.0338974	NA	0.0740718	0.498787	0.4322	0.716616	0.0919045	0.392523	0.0970393	NA
lnc-ABT1-3:13	-0.101789	0.251904	0.288241	0.719044	0.0528345	0.256189	0.643975	0.933429	0.0352197	0.308675	0.836038	0.94568	0.0767436	0.376091	0.763987	0.911818	-0.158262	0.346481	0.38569	0.710268
lnc-ABT1-3:14	-0.106739	0.256801	0.258334	0.692776	-0.108508	0.277951	0.336985	0.786479	-0.0995473	0.3245	0.554302	0.813659	-0.378219	0.473151	0.176691	0.439532	-0.0891804	0.330083	0.60573	0.85444
lnc-ABT1-3:2	-0.0427813	0.250452	0.273005	NA	-0.0193241	0.277025	0.710679	NA	-0.077382	0.370289	0.360779	NA	0.181096	0.524097	0.209575	NA	0.0565085	0.373808	0.561741	NA
lnc-ABT1-5:1	0.028291	0.239043	0.673158	0.917823	0.076765	0.278735	0.383628	0.818437	0.0309019	0.335967	0.827294	0.942357	0.201442	0.466679	0.375921	0.669992	0.0862575	0.354511	0.567885	0.834907
lnc-ABTB1-1:1	0.0400047	0.225686	0.688383	0.923526	-0.176617	0.307783	0.179532	0.629349	-0.0706755	0.305652	0.683772	0.881011	-0.644957	0.535	0.0529042	0.19907	-0.106454	0.320002	0.561843	0.831228
lnc-ABTB1-3:1	0.0614259	0.253493	0.218542	NA	0.0758591	0.288358	0.223675	NA	0.117667	0.378262	0.249056	NA	0.592277	0.947761	0.0342448	NA	0.257126	0.485319	0.0639217	NA
lnc-ABTB1-4:1	0.000495929	0.23997	0.992186	NA	0.00560428	0.270187	0.935547	0.993995	0.294921	0.49801	0.0640689	0.257913	2.56833	0.979746	0.000405867	0.0038946	0.203529	0.419475	0.172697	0.469187
lnc-ABTB1-4:2	0.0100509	0.246174	0.720912	NA	-0.00187768	0.278042	0.980525	NA	0.0613011	0.369236	0.313735	NA	0.14513	0.519393	0.202977	0.477942	0.0578953	0.380297	0.424127	NA
lnc-ABTB2-1:1	0.0110718	0.243967	0.79666	NA	0.0359619	0.278415	0.500083	NA	0.0245556	0.357347	0.761098	NA	0.0937965	0.483013	0.565918	NA	-0.0159276	0.369303	0.87051	NA
lnc-ABTB2-3:1	0.155023	0.126619	0.15563	0.571268	0.0332766	0.123627	0.785304	0.969218	0.23705	0.132101	0.0539058	0.231394	0.19337	0.133176	0.131132	0.365266	0.0957689	0.130356	0.420227	0.73899
lnc-ABTB2-4:1	0.210479	0.146908	0.0831782	0.441892	0.120837	0.141448	0.312718	0.768621	0.298918	0.151921	0.0306265	0.157811	0.32667	0.15314	0.0257299	0.118064	0.22058	0.149728	0.10513	0.353597
lnc-ABTB2-4:2	0.346152	0.331763	0.0473371	0.33334	0.0913729	0.228385	0.514424	0.887874	0.135929	0.265124	0.472036	0.764117	0.20864	0.29736	0.391484	0.682974	0.670912	0.346827	0.00894929	0.0636385
lnc-ACAA1-1:1	0.0527704	0.199195	0.667968	0.916158	0.0301883	0.212135	0.829492	0.977846	0.0116693	0.242789	0.950222	0.985073	0.00174501	0.271834	0.992814	0.999537	0.117618	0.252099	0.539431	0.817476
lnc-ACAA1-1:4	0.370395	0.10511	0.000123686	0.00415875	0.350915	0.104723	0.000320564	0.00739795	0.288521	0.104036	0.00361733	0.0322178	0.357181	0.104488	0.000459404	0.00434001	0.309186	0.104194	0.00196536	0.0194847
lnc-ACAA1-2:1	-0.0306826	0.248297	0.314223	NA	0.0142113	0.277471	0.766129	NA	0.0109866	0.358855	0.893197	NA	-0.111792	0.503947	0.380805	NA	-0.00347297	0.371629	0.967805	NA
lnc-ACAA1-2:3	-0.00932586	0.24689	0.671312	NA	0.00372033	0.279204	0.912889	NA	-0.0131446	0.364052	0.823705	NA	0.0228327	0.494211	0.727389	NA	-0.0298071	0.379432	0.587974	NA
lnc-ACAA1-4:1	0.114139	0.157432	0.357204	0.769661	-0.0216432	0.157747	0.866827	0.983159	0.00285569	0.169678	0.987398	0.997523	-0.0142719	0.178622	0.928072	0.978178	0.0431574	0.170759	0.779569	0.928061
lnc-ACACA-2:1	0.0164763	0.247129	0.452004	NA	0.00490274	0.278856	0.839753	NA	-0.0278568	0.365682	0.617698	NA	0.0035344	0.493983	0.908257	NA	0.0290756	0.378043	0.556521	NA
lnc-ACACA-3:1	-0.00278672	0.239384	0.960769	NA	-0.0370127	0.273391	0.618018	NA	-0.020943	0.344344	0.860452	NA	-0.0327231	0.447604	0.870027	NA	0.0882699	0.363317	0.524883	NA
lnc-ACACB-1:2	-0.00406384	0.233367	0.956792	0.993677	-0.0102659	0.260369	0.913779	0.990986	-0.08678	0.337405	0.560168	0.818261	-0.312536	0.495181	0.224968	0.507256	0.0416982	0.334804	0.79824	0.935201
lnc-ACACB-1:3	-0.00468573	0.247389	0.57688	NA	-0.00593245	0.280555	0.595786	NA	-0.00410199	0.365991	0.8566	NA	0.0109628	0.500854	0.963857	NA	0.00589518	0.380071	0.975746	NA
lnc-ACACB-1:4	-0.0177706	0.242009	0.728458	NA	-0.0243044	0.27243	0.724235	0.953213	-0.273069	0.506999	0.0283979	NA	-0.189498	0.499307	0.324616	0.620906	-0.0435166	0.361093	0.717024	0.904907
lnc-ACACB-1:5	-0.00286943	0.247143	0.839225	NA	-0.00851488	0.280632	0.602972	NA	0.00672728	0.36642	0.969928	NA	-0.0151521	0.499847	0.817391	NA	-0.00176299	0.379261	0.837478	NA
lnc-ACACB-2:1	-0.0140206	0.235557	0.841243	NA	-0.0427075	0.267077	0.64147	NA	-0.0984148	0.345943	0.504673	NA	-0.378494	0.554099	0.158497	0.411717	-0.29597	0.481709	0.0991443	NA
lnc-ACAD10-1:7	-0.0105774	0.247072	0.659685	NA	-0.0279646	0.282196	0.225974	NA	-0.00834719	0.363956	0.783963	NA	-0.0881242	0.51039	0.241603	NA	-0.0378419	0.381047	0.462984	NA
lnc-ACAD10-10:1	-0.06609	0.232623	0.499946	0.850292	-0.0993529	0.264739	0.418586	0.839425	0.0105701	0.298298	0.954093	0.985835	-0.570988	0.500811	0.0715977	0.245197	-0.0303568	0.306342	0.861896	0.959693
lnc-ACAD10-2:1	-0.0133558	0.245617	0.691087	NA	0.00907195	0.277336	0.879248	NA	-0.0906774	0.37911	0.181044	NA	-0.0749826	0.493299	0.564872	NA	-0.00281751	0.372741	0.902365	NA
lnc-ACAD10-4:1	-0.0486418	0.250967	0.229706	NA	-0.0268264	0.276541	0.624215	NA	-0.0569415	0.361408	0.497099	NA	-0.0154558	0.468614	0.920528	NA	0.0363603	0.36764	0.712214	NA
lnc-ACAD11-1:1	0.0142776	0.236915	0.839105	NA	0.0233084	0.266453	0.788446	NA	0.197373	0.392273	0.213928	NA	-0.377013	0.587814	0.142529	0.384404	-0.0949312	0.361826	0.509188	NA
lnc-ACAD11-4:1	-0.192922	0.195835	0.149585	0.562019	-0.010668	0.176701	0.886942	0.9864	-0.268273	0.209641	0.118198	0.373621	-0.326151	0.215777	0.0932728	0.292941	-0.0980715	0.197948	0.515901	0.803646
lnc-ACAD11-4:2	-0.000812154	0.246789	0.970635	NA	0.0212243	0.280636	0.356383	NA	0.019428	0.365471	0.521883	NA	-0.0227016	0.494359	0.815243	NA	0.00180422	0.377977	0.942418	NA
lnc-ACAD11-4:3	-0.0105303	0.246431	0.652596	NA	-0.0234122	0.280345	0.439374	NA	-0.0499736	0.368745	0.297799	NA	-0.13375	0.523087	0.147825	NA	-0.0380701	0.378861	0.468339	NA
lnc-ACAD9-2:1	-0.339204	0.50871	0.0316872	0.272779	0.0147611	0.244275	0.90938	0.990241	-0.0770885	0.302796	0.66115	0.870622	-0.348597	0.421348	0.202477	0.477422	-0.0782341	0.310195	0.668749	0.883853
lnc-ACAD9-2:2	0.013987	0.245247	0.698323	NA	0.00509839	0.276721	0.913827	NA	0.0154704	0.358821	0.835151	NA	-0.0508564	0.488975	0.644303	NA	0.00327737	0.371282	0.961848	NA
lnc-ACAD9-3:1	0.0148286	0.24647	0.621881	NA	0.0291631	0.280546	0.430823	NA	0.0493578	0.367636	0.318848	NA	0.0349555	0.490602	0.771526	NA	0.0397932	0.377596	0.563154	NA
lnc-ACADL-1:1	0.119112	0.125787	0.272329	0.70549	0.201439	0.132005	0.0830689	0.437948	0.417616	0.137512	0.00107591	0.0119513	0.805676	0.13614	9.45096e-10	2.69474e-08	0.446074	0.137266	0.000504913	0.0062935
lnc-ACADL-1:2	-0.00517252	0.246798	0.614833	NA	-0.0127981	0.279689	0.530386	NA	-0.0581903	0.372503	0.128945	NA	0.0596552	0.498252	0.549871	NA	0.00291611	0.375383	0.980427	NA
lnc-ACADL-2:1	0.00768734	0.241888	0.882716	NA	0.0282773	0.274827	0.641701	NA	0.0461869	0.353431	0.660337	NA	0.145975	0.485214	0.430489	0.715334	-0.0211275	0.363485	0.844159	NA
lnc-ACADL-3:1	0.579038	0.336079	0.00747287	0.10792	0.340868	0.293672	0.0610133	0.369216	0.348107	0.286283	0.0937353	0.32685	0.907821	0.30912	0.000658363	0.00592795	0.57346	0.310738	0.0149916	0.0942679
lnc-ACADS-1:1	0.034586	0.247284	0.397464	NA	0.0719993	0.28827	0.203272	NA	0.112294	0.378663	0.234437	NA	0.165539	0.508347	0.307126	NA	0.0986934	0.385119	0.305205	NA
lnc-ACADVL-1:1	-0.0842328	0.180843	0.505158	0.853819	-0.215667	0.213836	0.157956	0.593326	-0.501007	0.248219	0.0115785	0.0793203	-0.6143	0.247096	0.0043976	0.0294716	-0.513094	0.247806	0.0101352	0.070105
lnc-ACAP1-1:1	-0.00836561	0.246045	0.727377	NA	-0.018599	0.279088	0.570325	NA	0.0213996	0.361652	0.742581	NA	0.0464273	0.49035	0.670003	0.868122	-0.0447133	0.378005	0.50465	0.797614
lnc-ACAP2-2:1	0.0156856	0.243385	0.742131	NA	-0.0274089	0.276894	0.623225	NA	0.0112389	0.353456	0.902686	NA	-0.122908	0.493833	0.438097	NA	-0.0768697	0.378739	0.423788	NA
lnc-ACAP2-4:1	-0.11594	0.254192	0.259682	0.694202	-0.238277	0.3554	0.10119	0.488548	-0.341456	0.424013	0.111911	0.361796	-0.560286	0.495453	0.0747506	0.252571	-0.208438	0.352397	0.28621	0.614398
lnc-ACAP2-4:2	-0.106389	0.22183	0.383782	0.78652	-0.500137	0.396912	0.0232804	0.205435	-0.871423	0.401353	0.00296563	0.0275875	-0.783529	0.375454	0.00830916	0.0490637	-0.633397	0.382941	0.0161049	0.0991323
lnc-ACAP2-4:3	-0.0230071	0.248453	0.315397	NA	-0.0120516	0.279824	0.585718	NA	0.00208814	0.36356	0.979839	NA	0.0427907	0.495042	0.699643	NA	0.0263831	0.377226	0.706895	NA
lnc-ACAP2-4:4	0.0815502	0.25934	0.182974	NA	0.260198	0.459059	0.0234694	NA	0.316073	0.530807	0.0563012	NA	1.25385	1.30092	0.020303	0.0986375	2.35409	1.11552	0.00259112	NA
lnc-ACAP3-1:1	-0.0315681	0.225884	0.74904	0.941305	0.00561308	0.247028	0.965903	0.997122	-0.142035	0.325984	0.420728	0.724828	-0.232587	0.396319	0.369328	0.664356	-0.0907623	0.317049	0.618329	0.85922
lnc-ACAP3-2:1	0.0209469	0.229422	0.811902	0.960823	0.017398	0.254824	0.872122	0.983886	0.298095	0.418093	0.136698	0.406548	0.185927	0.405664	0.468765	0.745198	0.0998213	0.332405	0.568201	0.835155
lnc-ACAP3-2:2	-0.020236	0.145886	0.855759	0.970394	-0.27142	0.174806	0.0558078	0.350679	-0.0545634	0.164096	0.706414	0.891634	-0.0102158	0.171042	0.944394	0.983932	0.037999	0.164026	0.796469	0.934624
lnc-ACAP3-2:3	0.0458114	0.172983	0.715946	0.931973	0.147669	0.194991	0.309204	0.765524	0.0744387	0.202139	0.662911	0.871697	0.0150136	0.215989	0.94079	0.983011	0.0157829	0.202459	0.925902	0.980193
lnc-ACAP3-2:4	-0.0753993	0.130809	0.487757	0.843019	0.0504455	0.133252	0.668787	0.941313	-0.127553	0.141663	0.322325	0.64169	-0.147402	0.145714	0.288216	0.582108	0.0187177	0.140208	0.890814	0.969027
lnc-ACAP3-2:5	0.163941	0.247581	0.213666	0.648437	-0.034462	0.227419	0.797005	0.97075	0.0678194	0.266326	0.722331	0.898518	0.0372768	0.302423	0.877464	0.958889	-0.195979	0.300061	0.33197	0.661124
lnc-ACAP3-2:6	0.0939371	0.0995527	0.308251	0.733718	-0.0737648	0.101783	0.429388	0.845354	0.120717	0.104231	0.227346	0.538589	-0.0471257	0.106436	0.64891	0.856918	0.0277485	0.104292	0.791273	0.932603
lnc-ACAP3-2:7	0.251287	0.162834	0.052192	0.350187	0.053908	0.148941	0.666089	0.940583	-0.0258008	0.158794	0.861112	0.954196	0.106689	0.165332	0.494776	0.762771	0.00604629	0.15932	0.967461	0.992777
lnc-ACAT1-1:1	-0.080649	0.232971	0.442033	0.82032	-0.218252	0.325863	0.135691	0.556857	0.00305487	0.289099	0.988276	0.997662	-0.397767	0.416712	0.159318	0.413076	-0.243239	0.352266	0.237296	0.556659
lnc-ACBD4-1:1	-0.0447533	0.214073	0.687148	0.923231	-0.0107731	0.229823	0.930079	0.992806	0.198624	0.295848	0.312108	0.630105	-0.149375	0.326682	0.546345	0.797061	-0.114402	0.289282	0.555876	0.827829
lnc-ACBD4-1:2	-0.0282066	0.194311	0.814783	0.961657	0.00866787	0.208282	0.954448	0.996369	0.244466	0.261482	0.208375	0.513459	-0.117618	0.272053	0.606579	0.832725	-0.31947	0.292137	0.132159	0.404246
lnc-ACBD5-1:4	0.00582772	0.236664	0.934149	NA	0.042806	0.268968	0.62833	NA	0.0386538	0.337113	0.781883	NA	0.201305	0.462443	0.392105	0.683419	0.0184785	0.345741	0.899238	0.972373
lnc-ACBD6-2:1	0.129917	0.109789	0.196526	0.628692	-0.072954	0.109556	0.466514	0.86523	-0.106071	0.113168	0.3328	0.650179	-0.279827	0.116552	0.0132851	0.0710347	-0.128826	0.113644	0.251131	0.574232
lnc-ACBD6-5:1	0.0113396	0.246408	0.696216	NA	0.0205028	0.279866	0.554051	NA	0.0214314	0.36365	0.722684	NA	0.0674695	0.499503	0.462042	NA	-0.0494855	0.382705	0.465986	NA
lnc-ACBD6-7:1	0.00135878	0.141951	0.998084	1	0.0971441	0.150901	0.442082	0.852003	-0.166873	0.163514	0.24836	0.56235	-0.220982	0.169368	0.16136	0.415881	-0.0314333	0.159534	0.823567	0.945495
lnc-ACBD7-1:1	0.219993	0.110811	0.0275513	0.249188	0.256693	0.112409	0.0129315	0.136853	0.218213	0.113245	0.0411128	0.194185	0.570939	0.113431	2.4502e-07	4.93672e-06	0.417544	0.113884	0.000121825	0.00186147
lnc-ACCS-1:1	-0.261611	0.309559	0.083211	0.441892	-0.257189	0.299682	0.121366	0.530364	-0.334501	0.323861	0.117185	0.372338	-0.380116	0.332416	0.139556	0.379404	-0.396893	0.342465	0.0796345	0.296371
lnc-ACCSL-1:1	-0.0414537	0.245341	0.470263	NA	0.0502756	0.275977	0.505996	NA	-0.275524	0.51039	0.0192691	NA	-0.180284	0.49053	0.37524	0.669526	0.0620623	0.361349	0.629775	NA
lnc-ACD-1:2	0.0411843	0.24069	0.560886	0.877102	0.0117451	0.265077	0.898282	0.988878	-0.0531292	0.338699	0.698673	0.888409	-0.252211	0.494006	0.277163	0.569254	-0.112671	0.364868	0.444314	0.75673
lnc-ACD-2:1	-0.0849057	0.207405	0.491789	0.846013	-0.344634	0.318158	0.0622764	0.374048	-0.399238	0.317676	0.0710656	0.274219	-0.933912	0.363126	0.00190291	0.0146672	-0.742833	0.365835	0.00611778	0.0476926
lnc-ACD-2:2	0.00217122	0.185152	0.986473	0.999981	-0.123012	0.214983	0.397435	0.827307	-0.425256	0.288299	0.0471913	0.212165	-0.31541	0.269069	0.16631	0.423849	-0.356241	0.274576	0.0850205	0.309778
lnc-ACE-5:1	-0.0512164	0.253724	0.0748713	NA	-0.0323388	0.280399	0.37228	NA	-0.0463202	0.364046	0.483161	NA	-0.0482856	0.485494	0.709918	NA	-0.037265	0.374538	0.615583	NA
lnc-ACER1-1:2	-0.0724361	0.246913	0.361728	0.773347	-0.143483	0.308592	0.163933	0.603582	-0.0374089	0.326403	0.794566	0.930566	-0.377259	0.524925	0.168423	0.427004	-0.148607	0.365461	0.369198	0.695249
lnc-ACER1-1:3	0.0244676	0.14119	0.849261	0.969082	-0.0459189	0.148376	0.706872	0.94999	-0.0453641	0.158067	0.750823	0.910694	-0.0628339	0.164909	0.674606	0.870359	-0.00868121	0.158309	0.940919	0.984788
lnc-ACER1-1:4	-0.086569	0.252706	0.285966	NA	-0.0523467	0.265361	0.593908	0.917019	0.0262777	0.32312	0.865724	NA	-0.43728	0.560887	0.130641	0.364597	-0.107592	0.348638	0.512491	0.801836
lnc-ACER1-1:5	0.0332501	0.163542	0.797479	0.956468	-0.0302928	0.172339	0.812179	0.974452	-0.0456116	0.188103	0.778201	0.923775	-0.139463	0.202263	0.452519	0.733382	0.0110646	0.188955	0.953784	0.988811
lnc-ACER2-1:1	0.207727	0.215473	0.146061	0.555393	-0.0715892	0.19461	0.615072	0.9241	-0.0414991	0.212951	0.806736	0.934316	-0.419151	0.255183	0.0575587	0.210795	-0.301857	0.242649	0.120373	0.382384
lnc-ACER2-2:2	-0.0179861	0.237783	0.780563	NA	-0.0747894	0.278804	0.411512	0.835162	-0.0306815	0.335868	0.815378	0.93701	-0.138956	0.4481	0.533231	0.788818	-0.161012	0.387743	0.278226	0.605089
lnc-ACER2-5:1	0.0182606	0.141264	0.892292	0.979955	0.0465432	0.147891	0.714667	0.951518	-0.00304216	0.157847	0.990345	0.997841	0.248283	0.165035	0.11012	0.326603	0.0932411	0.158969	0.518645	0.804978
lnc-ACHE-1:5	-0.00897802	0.245362	0.749731	NA	-0.007954	0.277542	0.831767	0.97805	0.0418072	0.362667	0.586872	NA	-0.182048	0.53937	0.0869925	0.279889	-0.0823171	0.387858	0.172034	0.468322
lnc-ACHE-1:6	0.00974745	0.247573	0.361225	NA	0.0120957	0.280803	0.355154	NA	-0.00480204	0.366566	1	NA	0.0461639	0.503896	0.237524	0.522973	0.0259882	0.381279	0.264508	NA
lnc-ACHE-11:2	-0.0350949	0.248186	0.33013	NA	-0.0735816	0.291631	0.0820024	NA	-0.0684284	0.366325	0.401315	NA	-0.0971898	0.489627	0.508979	NA	0.00333943	0.368294	0.961807	NA
lnc-ACHE-2:2	-0.00392374	0.24207	0.93166	NA	-0.0330173	0.275901	0.588742	NA	0.0128119	0.349896	0.906251	NA	-0.0649849	0.466941	0.712556	NA	-0.00500164	0.361583	0.959703	NA
lnc-ACHE-6:1	-0.0981755	0.272156	0.0405015	NA	-0.0660389	0.283558	0.303818	NA	-0.0392608	0.350884	0.713732	NA	-0.388886	0.665219	0.0660544	0.231933	-0.116687	0.384136	0.323246	NA
lnc-ACKR3-3:1	-0.0100355	0.242026	0.842929	NA	0.0341653	0.274855	0.612349	NA	-0.0371975	0.352485	0.723071	NA	-0.263916	0.558412	0.161278	NA	-0.0661333	0.37059	0.54059	NA
lnc-ACKR3-7:1	-0.019225	0.242127	0.719517	NA	-0.0178977	0.271798	0.79619	NA	-0.0683812	0.356654	0.531036	NA	-0.112217	0.470076	0.560941	NA	-0.108796	0.380617	0.362385	NA
lnc-ACLY-2:1	0.0143693	0.238778	0.83506	NA	-0.0221186	0.269124	0.777113	0.967405	-0.0768387	0.351232	0.54089	0.805449	0.0934874	0.44738	0.659294	0.8624	0.0249101	0.351029	0.85713	0.958099
lnc-ACMSD-5:1	-0.111621	0.275605	0.082095	NA	-0.142865	0.320361	0.0882865	NA	-0.176378	0.393953	0.1964	NA	-0.463505	0.679759	0.0745346	0.252	-0.205615	0.421175	0.161825	NA
lnc-ACMSD-6:1	0.0218847	0.24053	0.716053	NA	0.0457142	0.273332	0.561982	NA	0.030023	0.343886	0.802822	NA	-0.0768642	0.451043	0.708429	0.887453	0.0131539	0.351909	0.924937	0.980106
lnc-ACO1-1:1	-0.00924565	0.224489	0.92161	0.985542	0.0473881	0.251991	0.685421	0.945629	0.0610771	0.306051	0.726161	0.900275	0.26101	0.396536	0.330507	0.627087	0.115146	0.322639	0.533651	0.814151
lnc-ACO1-10:1	0.0762365	0.225814	0.490962	0.845217	-0.0108426	0.235882	0.931059	0.992806	0.172597	0.30521	0.370364	0.683731	0.00690206	0.328821	0.974302	0.993439	0.111653	0.296884	0.560049	0.830385
lnc-ACO1-11:1	-0.00929754	0.245593	0.802089	NA	-0.0371853	0.281856	0.361001	NA	-0.0370086	0.364084	0.584163	NA	-0.00180699	0.485554	0.984303	NA	0.0360041	0.37478	0.640642	NA
lnc-ACO1-3:3	0.0268979	0.24353	0.598424	NA	0.0111878	0.272498	0.864627	NA	0.0207927	0.35001	0.841597	NA	0.159378	0.485832	0.412343	0.701789	0.130154	0.388899	0.275309	NA
lnc-ACO1-6:1	-0.0926549	0.129943	0.394737	0.791922	-0.254213	0.141916	0.0385382	0.282017	-0.272858	0.142582	0.0367572	0.179804	-0.416943	0.145451	0.0026258	0.0191812	-0.349463	0.144679	0.00876098	0.0626172
lnc-ACO2-1:1	-0.420062	0.441944	0.0293336	0.259361	-0.247703	0.309004	0.127937	0.543062	-0.612637	0.424085	0.0226646	0.128443	-1.27715	0.449396	0.00049306	0.00461854	-0.529776	0.401633	0.0387298	0.183763
lnc-ACO2-1:2	0.0371878	0.250209	0.210106	NA	-0.0305628	0.281988	0.408282	NA	-0.0317904	0.365133	0.674463	NA	0.0150328	0.491919	0.978182	NA	0.0983778	0.394793	0.144681	NA
lnc-ACOD1-2:1	-0.0286837	0.244443	0.558908	NA	0.0267824	0.273582	0.690123	NA	0.0402766	0.351772	0.702947	NA	0.0377075	0.458749	0.843558	NA	-0.0912791	0.377248	0.421121	NA
lnc-ACOD1-2:3	0.0218952	0.219909	0.832835	0.964982	-0.0590064	0.249233	0.62896	0.928638	-0.161895	0.323903	0.383744	0.695039	-0.0872417	0.354876	0.726002	0.896191	-0.0398599	0.301186	0.827038	0.946661
lnc-ACOD1-231:1	0.0381848	0.22651	0.695125	0.925642	0.00190057	0.24784	0.982967	0.998268	0.34571	0.415593	0.111011	0.360209	0.135807	0.372788	0.592445	0.825235	0.186534	0.343059	0.331478	0.660595
lnc-ACOD1-5:1	0.0499362	0.189908	0.678668	0.919933	-0.0932431	0.210983	0.509305	0.885674	-0.0212559	0.228661	0.902858	0.969485	-0.923659	0.327937	0.000947318	0.00813396	-0.256232	0.260559	0.197948	0.506203
lnc-ACOT11-3:1	-0.0575384	0.245915	0.404652	NA	-0.110007	0.295001	0.214101	NA	-0.1841	0.392948	0.208729	NA	-0.28041	0.506353	0.252849	0.541263	-0.201059	0.410755	0.198489	NA
lnc-ACOT11-4:1	0.0367244	0.248282	0.312396	NA	-0.00320482	0.277408	0.940215	NA	0.065555	0.365755	0.388345	NA	0.425521	0.740757	0.0298418	NA	-0.0192876	0.373441	0.859054	NA
lnc-ACOT12-2:1	-0.14639	0.213632	0.271686	0.704954	-0.0581738	0.203637	0.676152	0.943743	-0.144336	0.236709	0.435593	0.737479	-0.00906117	0.248323	0.966403	0.99118	-0.200864	0.24633	0.294682	0.62345
lnc-ACOT12-3:1	-0.00963198	0.24634	0.75593	NA	-0.00607197	0.278759	0.810904	NA	-0.0546673	0.369759	0.316663	NA	-0.0794591	0.501781	0.434864	NA	-0.0350355	0.378329	0.515561	NA
lnc-ACOT12-4:1	0.0506594	0.186835	0.696253	0.925955	-0.238307	0.243073	0.141164	0.565511	-0.391585	0.272791	0.0574868	0.241126	-0.784263	0.297052	0.00207837	0.0158091	-0.638575	0.297409	0.00644757	0.0496036
lnc-ACOT12-6:1	-0.0595721	0.232281	0.535059	0.866933	-0.480623	0.678084	0.0247737	0.213524	-0.221471	0.359527	0.241931	0.555293	-0.208874	0.390614	0.422001	0.709231	-0.277585	0.391183	0.181594	0.48278
lnc-ACOT12-9:1	-0.00687679	0.246478	0.750881	NA	-0.0325707	0.282656	0.252457	NA	0.00716787	0.363251	0.883152	NA	-0.00908412	0.49391	0.827853	NA	-0.0185667	0.377053	0.751033	NA
lnc-ACOT13-1:1	0.0162492	0.237986	0.788359	NA	-0.087022	0.286264	0.29022	NA	-0.158151	0.383271	0.247206	NA	0.0129239	0.432664	0.958027	0.98847	0.16555	0.388824	0.272724	NA
lnc-ACOT13-3:1	0.518557	0.0583946	4.71165e-19	8.513e-17	0.480482	0.0584714	1.0383e-16	1.43869e-14	0.578941	0.0583887	8.4522e-24	1.05819e-21	0.71189	0.0581206	3.24645e-35	4.44314e-33	0.612634	0.0582716	9.41233e-27	1.26502e-24
lnc-ACOT2-1:1	-0.129167	0.263095	0.217169	0.6521	-0.140065	0.285142	0.26649	0.727958	-0.363957	0.44548	0.0967035	0.332638	-0.128643	0.373702	0.608891	0.834432	-0.0914289	0.31724	0.616198	0.85848
lnc-ACOT7-2:1	-0.289517	0.217738	0.0554795	0.361314	-0.227444	0.204674	0.134648	0.554176	-0.388358	0.225375	0.0360518	0.177251	-0.547333	0.230098	0.0081921	0.0485095	-0.365375	0.221998	0.0481855	0.213887
lnc-ACOT9-1:1	0.0390749	0.250416	0.225177	NA	0.0748237	0.292637	0.0702464	NA	0.0403821	0.367469	0.559986	NA	0.435907	0.795579	0.00917233	NA	0.266141	0.525557	0.00304161	NA
lnc-ACOT9-1:2	-0.00682433	0.242377	0.886887	NA	-0.0120074	0.273696	0.844833	NA	0.0430557	0.353478	0.669838	NA	0.657641	1.04475	0.0228642	0.107999	0.0227501	0.362935	0.824082	NA
lnc-ACOT9-1:6	0.0993343	0.273886	0.0154155	NA	0.126918	0.31887	0.015797	NA	4.08802	2.43351	0.000912565	NA	6.40539	2.44323	8.16689e-06	0.000122559	4.64788	2.40927	0.00036061	NA
lnc-ACOT9-2:1	0.0522587	0.0997707	0.582821	0.886053	-0.0452047	0.101663	0.617606	0.924637	0.0325528	0.104374	0.750581	0.910538	0.151975	0.106378	0.143791	0.386562	0.0298729	0.104652	0.775648	0.926632
lnc-ACOT9-3:2	0.0147571	0.243726	0.73969	NA	0.0785473	0.28955	0.199331	NA	-0.00954467	0.354749	0.914233	NA	0.0206847	0.47099	0.891412	NA	0.122867	0.391167	0.259699	NA
lnc-ACOX1-1:3	-0.0233877	0.220576	0.812516	0.960885	-0.011248	0.24232	0.923694	0.99205	-0.72029	0.618358	0.0225162	0.127788	0.0111126	0.346363	0.966901	0.991351	-0.0539562	0.30209	0.769434	0.924416
lnc-ACOX1-1:4	-0.270281	0.314832	0.080151	0.435192	-0.234019	0.288284	0.144562	0.571704	-0.224733	0.292082	0.257061	0.573494	-0.382331	0.332113	0.141276	0.382257	-0.247871	0.299018	0.230863	0.548662
lnc-ACOX2-1:1	-0.0520158	0.251878	0.210693	NA	-0.0837735	0.294465	0.105528	NA	-0.0497581	0.358654	0.579219	NA	-0.30272	0.606496	0.075637	NA	-0.0534299	0.371607	0.564893	NA
lnc-ACOX2-2:2	0.113349	0.139688	0.329993	0.749704	0.0812465	0.141254	0.546056	0.900252	0.0713598	0.147538	0.6322	0.858064	0.0810714	0.152545	0.581499	0.819297	0.0961673	0.148902	0.516899	0.803989
lnc-ACOX3-1:3	0.0062613	0.247427	0.512672	NA	-0.00128232	0.280508	1	NA	-0.00211005	0.366677	1	NA	-0.00410708	0.501237	1	NA	0.0118721	0.380326	0.647804	NA
lnc-ACOX3-1:4	-0.11352	0.192712	0.377369	0.783007	-0.229356	0.226388	0.141332	0.565871	-0.424635	0.254031	0.0328996	0.166121	-0.810576	0.26645	0.000567072	0.00521448	-0.585458	0.264602	0.00628747	0.0486017
lnc-ACOX3-2:1	0.0213986	0.17539	0.866321	0.974012	0.0151837	0.18682	0.921773	0.991606	0.0984874	0.210215	0.571938	0.826014	0.286151	0.2297	0.162055	0.41706	0.0703678	0.210753	0.691853	0.893588
lnc-ACOX3-5:1	-0.136587	0.213916	0.30358	0.730961	-0.199803	0.241246	0.206454	0.663754	-0.0907765	0.235403	0.617333	0.849998	-0.523415	0.297796	0.0346323	0.147117	-0.0839931	0.237386	0.649025	0.875799
lnc-ACOX3-6:1	-0.0576131	0.243004	0.447038	0.823237	-0.0670955	0.271392	0.485431	0.874069	-0.200657	0.389957	0.212152	0.518623	-0.285523	0.481499	0.266902	0.556871	-0.125538	0.359112	0.434532	0.748898
lnc-ACOXL-1:1	0.213675	0.296697	0.11607	0.50693	0.498354	0.450064	0.0281073	0.230547	0.639993	0.432656	0.019185	0.113926	0.889965	0.41785	0.00591922	0.0374935	0.569116	0.415684	0.0316133	0.160018
lnc-ACOXL-1:2	0.00271222	0.247321	0.714151	NA	0.00773497	0.280616	0.541933	NA	0.00441481	0.366542	0.783255	NA	0.00826975	0.50089	0.783795	NA	-0.00405939	0.380199	1	NA
lnc-ACOXL-3:3	0.0289931	0.248988	0.223558	NA	0.00824867	0.279454	0.758964	NA	-0.0285602	0.366821	0.752433	NA	0.0524264	0.497195	0.588147	NA	0.0573075	0.383017	0.380479	NA
lnc-ACOXL-3:5	-0.00297927	0.240425	0.953014	NA	0.030561	0.271444	0.689507	0.946463	-0.0253393	0.345252	0.825108	NA	0.225205	0.5002	0.291803	0.586678	0.0228435	0.355549	0.856318	0.958083
lnc-ACOXL-4:1	-0.0932942	0.25463	0.271839	NA	-0.172675	0.327862	0.125941	NA	0.0648219	0.323365	0.689088	NA	-0.311797	0.481865	0.244008	0.531339	-0.123616	0.35152	0.460668	NA
lnc-ACP1-1:1	0.00216099	0.23284	0.97642	NA	-0.0954192	0.282138	0.329837	NA	0.0232201	0.325073	0.881015	NA	-0.325981	0.508316	0.209982	0.487875	-0.0675577	0.342006	0.667309	NA
lnc-ACP1-1:2	-0.070102	0.238277	0.445377	0.822186	-0.0547599	0.257255	0.625845	0.92782	-0.355681	0.464335	0.0937455	0.32685	-0.312802	0.439736	0.247088	0.534353	-0.118708	0.33282	0.506118	0.798195
lnc-ACP1-10:1	-0.0464965	0.240455	0.53211	0.866103	-0.036473	0.265235	0.691693	0.947078	-0.141707	0.360781	0.349005	0.664925	-0.103962	0.424949	0.657476	0.861188	0.0972442	0.349017	0.550287	0.824172
lnc-ACP1-11:1	0.0663652	0.254748	0.201038	NA	0.0803688	0.289077	0.229662	NA	0.173939	0.405537	0.142175	NA	0.90256	1.43812	0.0260348	NA	0.20204	0.433213	0.124081	NA
lnc-ACP1-12:1	-0.0348006	0.223218	0.72439	0.93485	-0.0990912	0.262184	0.427119	0.845187	-0.247936	0.364155	0.209885	0.515297	-0.0471411	0.352757	0.850271	0.9492	-0.267826	0.375977	0.197036	0.504621
lnc-ACP1-14:1	-0.00463402	0.247377	0.728745	NA	-0.00588604	0.280538	0.750139	NA	0.0106631	0.366208	0.849497	NA	0.0039334	0.500674	0.92826	NA	-0.0107808	0.380255	0.764829	NA
lnc-ACP1-15:1	-0.0059122	0.246089	0.790182	NA	-0.0147257	0.278707	0.673446	NA	-0.0432982	0.366085	0.423486	NA	-0.0428331	0.490152	0.705141	NA	-0.00829503	0.37434	0.887962	NA
lnc-ACP1-3:2	-0.0163309	0.240641	0.781093	NA	-0.0169837	0.27081	0.809096	NA	-0.0507283	0.34842	0.677256	NA	-0.243147	0.518952	0.25457	0.543309	-0.0950032	0.372336	0.436281	NA
lnc-ACP1-3:3	-0.00952539	0.247386	0.547959	NA	-0.0159123	0.281033	0.356171	NA	-0.01914	0.366553	0.60378	NA	0.0215804	0.498449	0.885338	NA	-0.0243458	0.380553	0.508827	NA
lnc-ACP2-1:1	0.0200637	0.218048	0.84815	0.968655	0.0465242	0.242506	0.709437	0.950649	0.235423	0.333656	0.240938	0.554567	0.0469099	0.340747	0.854348	0.950502	0.208715	0.326711	0.305588	0.63539
lnc-ACP2-2:1	-0.0108489	0.246708	0.586541	NA	-0.0228448	0.280446	0.436868	NA	-0.0159789	0.363878	0.709694	NA	-0.0275019	0.491857	0.771409	NA	-0.0299166	0.378084	0.557925	NA
lnc-ACP2-2:2	-0.00925765	0.247401	0.748327	NA	0.00497075	0.280141	0.735849	NA	0.0156614	0.366202	0.579829	NA	0.00190332	0.497152	0.954043	NA	0.020157	0.37991	0.465991	NA
lnc-ACP2-2:3	-0.00123452	0.247351	1	NA	0.00643748	0.28055	0.675878	NA	-0.00232702	0.366668	1	NA	-0.00450676	0.501213	1	NA	0.0121812	0.380293	0.64283	NA
lnc-ACP4-1:2	-0.0173072	0.243124	0.71423	NA	6.99536e-05	0.272991	0.995847	NA	-0.0117183	0.351616	0.900957	NA	-0.0975555	0.476314	0.573757	0.813984	0.062003	0.368159	0.583173	NA
lnc-ACP5-1:1	0.0579093	0.245963	0.413903	NA	0.156069	0.322536	0.120839	0.529507	1.01088	1.13986	0.0138696	0.0905173	0.937536	0.900354	0.0259349	0.118734	0.372398	0.556785	0.0699725	0.273139
lnc-ACP5-2:1	-0.00398869	0.246269	0.906741	NA	-0.0213403	0.280324	0.473278	NA	-0.00324166	0.362849	0.998284	NA	-0.033418	0.493197	0.76452	NA	-0.0079444	0.375471	0.906075	NA
lnc-ACP5-3:1	-0.225045	0.359621	0.0583132	NA	0.0405323	0.251102	0.732203	0.955313	-0.218955	0.367051	0.241605	0.55505	-0.542815	0.536355	0.0879908	0.281968	-0.181187	0.352516	0.336149	0.663837
lnc-ACP7-1:1	-0.00714287	0.246259	0.778886	NA	0.0157866	0.279341	0.61512	NA	0.00303537	0.363624	0.939413	NA	0.0272661	0.492737	0.762714	NA	-0.0130015	0.376674	0.802721	NA
lnc-ACP7-2:1	0.000396872	0.244931	0.987721	NA	-0.0627448	0.289353	0.0743062	NA	-0.0245499	0.361947	0.642345	NA	-0.0702983	0.490966	0.56045	NA	0.0493908	0.376026	0.564062	NA
lnc-ACPP-1:1	0.201108	0.108833	0.0320007	0.274009	0.163633	0.108146	0.101793	0.48975	0.185069	0.110113	0.0784016	0.291427	0.32275	0.111767	0.00298958	0.0213549	0.203724	0.110447	0.0552805	0.23444
lnc-ACR-2:1	-0.0374458	0.205375	0.744294	0.940348	-0.0695052	0.22663	0.608489	0.922798	-0.177327	0.277659	0.356875	0.672381	-0.419114	0.333979	0.108684	0.323935	-0.06365	0.262635	0.734117	0.910897
lnc-ACR-2:11	-0.0253485	0.246814	0.451863	NA	-0.000163634	0.276405	0.990004	NA	0.0388927	0.360195	0.632003	NA	-0.0931441	0.495265	0.440119	NA	-0.0572432	0.377108	0.48557	NA
lnc-ACR-2:4	-0.0321503	0.245704	0.48644	NA	-0.00525293	0.273097	0.928256	0.992806	-0.103071	0.372593	0.297037	NA	-0.143282	0.491287	0.407631	0.697934	0.00160915	0.362035	0.993506	0.99939
lnc-ACR-2:5	0.0284458	0.249494	0.0908961	NA	0.0315275	0.282568	0.188181	NA	0.0428219	0.369026	0.308313	NA	0.0661001	0.50388	0.455136	NA	0.0498053	0.383366	0.303882	NA
lnc-ACR-2:6	-0.00347764	0.247385	0.740685	NA	0.00620119	0.280555	0.592645	NA	-0.00154777	0.366167	0.95203	NA	-0.0139187	0.501475	0.783106	NA	0.00452668	0.379515	0.912306	NA
lnc-ACR-2:7	-0.0111964	0.245202	0.732882	NA	-0.0422743	0.281986	0.332948	NA	0.0596385	0.365052	0.447143	NA	-0.0651157	0.487124	0.615978	0.838374	-0.0101142	0.372747	0.868898	NA
lnc-ACR-2:8	0.0119762	0.244155	0.757026	NA	0.0137913	0.276197	0.766765	NA	-0.0944149	0.373823	0.253363	NA	-0.083208	0.483341	0.565598	0.809469	-0.048439	0.370282	0.624503	NA
lnc-ACRBP-1:1	-0.0254655	0.194333	0.838163	0.966518	-0.0399055	0.211309	0.772674	0.966351	-0.666374	0.359391	0.0103703	0.0727293	-0.0599473	0.268923	0.787631	0.921937	-0.336153	0.295525	0.117699	0.377458
lnc-ACRBP-2:1	0.189939	0.210148	0.172324	0.596408	0.265726	0.229517	0.100853	0.487661	0.646017	0.256749	0.00228225	0.0222331	0.67685	0.250555	0.00224447	0.0168613	0.485708	0.249645	0.0168787	0.102647
lnc-ACRBP-2:2	0.330248	0.199466	0.026424	0.242983	0.461125	0.204934	0.00518273	0.0695177	0.662335	0.204286	0.00024295	0.00345848	0.922594	0.203011	1.1472e-06	2.02996e-05	0.800577	0.204788	1.50579e-05	0.000292565
lnc-ACRV1-1:2	-0.166231	0.293492	0.121954	0.51823	-0.112059	0.273644	0.353005	0.799178	-0.377966	0.466693	0.0856554	0.308267	-0.474192	0.488399	0.112813	0.331351	-0.243562	0.377846	0.220905	0.53641
lnc-ACRV1-1:3	0.0665427	0.238888	0.466461	0.832533	0.0104971	0.255315	0.924064	0.992161	-0.170694	0.358018	0.318329	0.636836	0.0829411	0.391934	0.738872	0.900242	0.020654	0.323342	0.906416	0.97462
lnc-ACRV1-1:5	-0.0422904	0.247062	0.39994	NA	-0.0766056	0.288128	0.241698	NA	0.0299031	0.348662	0.793899	NA	-0.144394	0.486537	0.430302	0.715213	0.0969706	0.37454	0.418899	NA
lnc-ACRV1-2:1	0.0557049	0.191107	0.656122	0.911479	-0.136988	0.220197	0.355456	0.800473	-0.0843914	0.231938	0.639365	0.861451	-0.27361	0.267503	0.227724	0.510321	-0.12806	0.23909	0.493398	0.791349
lnc-ACSBG1-1:2	-0.00851933	0.246419	0.701323	NA	0.000788661	0.279146	0.941482	NA	-0.0532018	0.370226	0.279907	NA	-0.0367052	0.493723	0.724278	NA	-0.0245324	0.377217	0.668081	NA
lnc-ACSBG1-3:1	-0.00509161	0.246976	0.845253	NA	-0.0207133	0.281212	0.434444	NA	0.0143271	0.365005	0.656121	NA	-0.000754449	0.497148	0.959697	NA	-0.0115934	0.378795	0.854437	NA
lnc-ACSBG1-4:1	0.0457367	0.149894	0.716004	0.931973	0.381405	0.182457	0.0110524	0.122312	0.430413	0.181801	0.00743077	0.0562556	0.730023	0.181848	1.91269e-05	0.000263885	0.497564	0.182507	0.00224221	0.0217686
lnc-ACSBG1-5:1	-0.394662	0.36321	0.0323433	0.274669	-0.0875931	0.224882	0.533599	0.896384	-0.394147	0.3229	0.0734304	0.280028	-1.32481	0.380354	5.52876e-05	0.000680767	-0.738128	0.370342	0.0063743	0.0491868
lnc-ACSBG1-5:2	0.117	0.203383	0.387124	0.788708	0.183569	0.228505	0.236474	0.698265	0.185521	0.23889	0.322908	0.641921	0.277567	0.258525	0.211676	0.490027	0.203594	0.243307	0.286362	0.614595
lnc-ACSBG1-5:3	0.00467244	0.246932	0.791242	NA	-0.0066205	0.279717	0.822397	NA	0.00239485	0.365306	0.85519	NA	0.051148	0.501405	0.406119	NA	0.0249158	0.379074	0.585091	NA
lnc-ACSBG1-6:1	-0.157281	0.30167	0.0805815	0.436038	-0.0542801	0.265361	0.586761	0.913934	-0.131004	0.34806	0.403588	0.712184	-0.379139	0.514896	0.168938	0.427824	-0.134477	0.355854	0.422487	0.740622
lnc-ACSBG1-7:1	0.0864132	0.250889	0.311756	NA	0.0610649	0.267463	0.542955	0.898928	-0.0883143	0.338896	0.556712	0.815582	-0.455052	0.592596	0.118809	0.343232	0.066573	0.339236	0.679423	0.888386
lnc-ACSBG1-7:3	-0.0308208	0.239885	0.640037	NA	0.00814748	0.265271	0.931356	0.992841	-0.0587928	0.34153	0.664026	NA	0.0890533	0.435481	0.692386	0.880174	-0.0364063	0.34844	0.795212	0.934164
lnc-ACSBG1-7:4	0.231472	0.191684	0.0971922	0.471908	0.229029	0.190607	0.12464	0.536932	0.209439	0.191264	0.205504	0.509847	0.354829	0.201188	0.0552453	0.205155	0.323606	0.19997	0.0613925	0.250784
lnc-ACSBG1-7:5	-0.17968	0.324043	0.059863	0.376681	0.00192355	0.258544	0.989158	0.999233	-0.188902	0.374513	0.253262	0.568645	-0.392819	0.517992	0.160614	0.414973	-0.264971	0.426199	0.160313	0.450223
lnc-ACSBG1-7:6	-0.00606842	0.247175	0.681762	NA	-0.00379881	0.279872	0.860195	NA	-0.0225592	0.367308	0.5576	NA	0.0147967	0.498688	0.968979	NA	0.00257765	0.379071	0.884997	NA
lnc-ACSBG2-2:5	-0.016635	0.209848	0.880066	0.977719	-0.0537504	0.233645	0.686803	0.946016	-0.149555	0.290459	0.429458	0.732717	-0.170718	0.325486	0.492378	0.76099	-0.077237	0.280782	0.681807	0.889245
lnc-ACSL1-4:1	-0.0441208	0.249517	0.286551	NA	-0.0429394	0.279508	0.441788	NA	-0.0353551	0.356405	0.690806	NA	0.0386729	0.470503	0.814979	NA	-0.0398149	0.368716	0.68187	NA
lnc-ACSL1-5:1	-0.00483415	0.247394	0.720813	NA	-0.000328414	0.280378	0.90446	NA	-0.00043197	0.366384	0.918693	NA	0.00360457	0.499152	0.963396	NA	0.00570737	0.379996	0.907919	NA
lnc-ACSL4-1:1	0.0588597	0.242268	0.453013	0.8255	0.171145	0.324679	0.129322	0.544986	1.37018	0.77873	0.00358534	0.0319924	2.89337	0.661587	7.31315e-07	1.34924e-05	1.93276	0.711432	0.000322282	0.00431086
lnc-ACSL4-1:2	0.280044	0.149507	0.0238338	0.228697	0.315939	0.150581	0.014951	0.152171	0.470257	0.152791	0.000773777	0.00914434	0.526293	0.152113	0.000269361	0.00274444	0.454047	0.15266	0.00123169	0.0133126
lnc-ACSL5-2:1	-0.0175965	0.243466	0.710654	NA	0.00484436	0.273162	0.93993	NA	0.015099	0.351305	0.883879	NA	0.0343078	0.464613	0.845318	NA	0.00365416	0.362984	0.973376	NA
lnc-ACSL6-1:2	-0.0131568	0.241107	0.801727	NA	0.111132	0.298735	0.17714	NA	0.332323	0.546837	0.0454622	NA	0.447133	0.648335	0.0935742	0.293536	0.118265	0.376512	0.367491	0.693818
lnc-ACSL6-1:3	0.074262	0.251739	0.296928	0.726797	0.161434	0.327678	0.103342	0.493717	0.282699	0.465411	0.0968351	0.3328	0.466876	0.622737	0.0985112	0.304254	0.210617	0.412679	0.196027	0.503078
lnc-ACSM1-1:1	0.0736785	0.242677	0.403469	0.796272	0.3002	0.44932	0.0471056	0.31621	0.206893	0.369851	0.241395	0.554994	1.63227	0.634559	0.000598782	0.00546601	0.843243	0.71712	0.0135739	0.0872521
lnc-ACSM1-2:2	-0.0664592	0.257194	0.106881	NA	-0.0408745	0.27854	0.473484	NA	-0.125028	0.385401	0.175046	NA	-0.518099	0.94584	0.00780539	NA	-0.176354	0.4281	0.0825687	NA
lnc-ACSM5-4:1	-0.0330376	0.234383	0.685842	NA	-0.080817	0.272678	0.432911	0.847808	-0.0651511	0.327662	0.672339	0.875799	-0.11276	0.410255	0.647349	0.856359	-0.0607315	0.334852	0.712485	0.902806
lnc-ACSM6-1:1	0.019563	0.245036	0.61716	NA	0.00794864	0.276157	0.859709	NA	0.0786773	0.366954	0.377469	NA	0.0806656	0.482217	0.596741	NA	0.0181641	0.369197	0.832909	NA
lnc-ACSM6-2:1	-0.0115158	0.237103	0.866621	NA	0.0731544	0.276748	0.415324	NA	-0.0901885	0.349548	0.51501	NA	0.192014	0.457852	0.415888	0.704496	-0.0233742	0.3467	0.870245	0.962263
lnc-ACTA1-1:2	0.0662407	0.231307	0.515211	0.85788	0.0580947	0.2513	0.632049	0.929707	-0.178685	0.337558	0.335705	0.652934	-0.253294	0.398822	0.339694	0.63522	0.00162333	0.306052	0.995083	1
lnc-ACTA1-3:1	-0.227817	0.336872	0.0790423	0.43267	-0.150543	0.281774	0.257429	0.718662	-0.178422	0.324589	0.338981	0.656041	-0.509541	0.450954	0.0883241	0.282627	-0.19354	0.333318	0.326532	0.6557
lnc-ACTA1-4:1	-0.0194657	0.121827	0.853982	0.969659	0.0151548	0.125474	0.80365	0.972001	0.0160552	0.131975	0.901153	0.968726	-0.08243	0.137058	0.530783	0.787243	-0.0962243	0.133882	0.467777	0.773521
lnc-ACTA2-2:1	1.62201	0.367859	5.08406e-07	3.08877e-05	2.49762	0.357801	1.20233e-13	1.26567e-11	3.09214	0.355145	1.34974e-19	1.339e-17	4.20655	0.353257	3.21849e-34	4.31083e-32	3.49718	0.355568	2.24908e-24	2.74797e-22
lnc-ACTB-3:1	-0.103736	0.140077	0.369816	0.778641	0.110975	0.142499	0.366393	0.807197	0.0307729	0.148568	0.821504	0.93992	0.0353467	0.154083	0.810024	0.931636	0.0492215	0.149039	0.72096	0.906279
lnc-ACTBL2-2:1	-0.00913292	0.247036	0.601518	NA	0.0102029	0.279814	0.689109	NA	-0.0166161	0.36511	0.667637	NA	0.00384301	0.496829	0.989356	NA	-0.0169227	0.378598	0.658184	NA
lnc-ACTC1-1:1	0.0651171	0.107343	0.509548	0.855858	0.017846	0.109078	0.863753	0.983101	-0.0303714	0.113133	0.774484	0.921719	-0.099904	0.116042	0.379406	0.672515	-0.03471	0.113505	0.74463	0.914974
lnc-ACTG1-1:1	0.163087	0.265964	0.189448	0.620104	0.192846	0.291409	0.194671	0.648564	0.282216	0.343329	0.17576	0.468137	0.989435	0.437106	0.00344645	0.0240478	0.380742	0.37883	0.100788	0.344297
lnc-ACTG1-5:1	0.172359	0.230421	0.209405	0.64175	0.364381	0.296211	0.0492918	0.325023	0.350599	0.280934	0.0897893	0.318163	0.540746	0.29551	0.0284541	0.126993	0.309397	0.273936	0.131522	0.403267
lnc-ACTL6A-2:3	0.1282	0.224923	0.316705	0.740898	-0.152241	0.245532	0.305241	0.762234	-0.0016622	0.250893	0.990324	0.997841	-0.0456111	0.285283	0.840598	0.944547	-0.0514472	0.256735	0.784014	0.930085
lnc-ACTL6B-2:1	-0.355488	0.204464	0.0200664	0.206348	-0.0876981	0.168808	0.5128	0.887354	-0.307005	0.194033	0.0658149	0.261889	-0.225758	0.192582	0.203583	0.478759	-0.166396	0.185175	0.304485	0.634078
lnc-ACTL7B-1:1	-0.0832667	0.204677	0.500146	0.850361	-0.152204	0.235758	0.309019	0.765507	-0.170741	0.258469	0.36878	0.682652	-0.389403	0.301751	0.115475	0.336676	-0.174373	0.260849	0.370344	0.69637
lnc-ACTL7B-11:1	-0.049826	0.252816	0.120426	NA	-0.018944	0.277522	0.663512	NA	-0.0655732	0.367547	0.370478	NA	-0.00703186	0.477833	0.964584	NA	-0.108	0.394954	0.164193	NA
lnc-ACTL7B-11:2	-0.0627801	0.25167	0.274248	NA	-0.0271797	0.272068	0.694528	NA	-0.169805	0.398487	0.167567	NA	-0.21962	0.504003	0.29315	0.587929	-0.201301	0.429082	0.127511	NA
lnc-ACTL7B-2:1	-0.0101292	0.165082	0.916684	0.984502	-0.0669997	0.176931	0.588268	0.914242	-0.0836803	0.191885	0.593345	0.838292	0.0455324	0.203237	0.82184	0.937293	-0.0792496	0.193445	0.6339	0.866999
lnc-ACTL7B-7:1	-0.0189503	0.230854	0.825746	0.964161	-0.00446709	0.256171	0.969412	0.997346	0.259427	0.40117	0.169255	0.459328	0.799073	0.633438	0.0285538	0.127301	0.3163	0.44116	0.126672	0.39397
lnc-ACTL7B-8:1	-0.0503494	0.239291	0.51662	NA	-0.161617	0.321086	0.133365	0.551282	-0.200333	0.386515	0.215651	0.523603	-0.361526	0.513487	0.181996	0.447494	-0.287294	0.452377	0.128261	0.396709
lnc-ACTL8-5:1	0.0310429	0.248425	0.341069	NA	0.0412327	0.28244	0.335097	NA	0.00653418	0.363094	0.874885	NA	0.0918747	0.499454	0.472187	NA	0.120391	0.401373	0.130378	NA
lnc-ACTN1-1:1	0.805015	0.221099	2.23573e-05	0.000927566	1.07807	0.21779	5.44975e-08	3.11022e-06	1.58012	0.213988	1.80064e-14	1.24396e-12	2.35663	0.212234	1.15415e-29	1.28218e-27	1.79807	0.213993	3.74668e-18	3.34733e-16
lnc-ACTN1-2:1	-0.0218126	0.244321	0.618237	NA	-0.106532	0.306131	0.0504636	NA	-0.17791	0.420118	0.0600517	NA	-0.0962903	0.481034	0.537971	NA	-0.0033873	0.363418	0.959522	NA
lnc-ACTN2-1:1	-0.31693	0.210228	0.0365167	0.29135	-0.313254	0.206313	0.0472325	0.316345	-0.536002	0.216987	0.00363291	0.0323364	-0.750251	0.217599	0.000163503	0.00177803	-0.569003	0.216876	0.00227774	0.0220719
lnc-ACTR10-4:1	-0.0168008	0.156059	0.888593	0.979865	-0.153114	0.174645	0.27564	0.734905	-0.098206	0.178721	0.530252	0.800207	-0.240327	0.191249	0.173275	0.434277	-0.107271	0.180494	0.501221	0.795654
lnc-ACTR10-6:1	-0.0331282	0.240218	0.62687	NA	-0.0608105	0.27578	0.451625	0.85795	-0.0365595	0.338994	0.777716	0.923468	-0.110716	0.443321	0.61936	0.840363	-0.130714	0.374678	0.367642	0.693854
lnc-ACTR1B-1:4	-0.0519738	0.115089	0.602135	0.892532	-0.0695698	0.11823	0.504721	0.883145	-0.13071	0.12336	0.259906	0.576704	0.156895	0.125413	0.191867	0.462517	0.0413204	0.122366	0.724142	0.907258
lnc-ACTR1B-1:5	0.219478	0.264411	0.12996	0.532451	0.010166	0.216701	0.940345	0.994378	0.170032	0.265656	0.371273	0.684742	-0.00918411	0.283489	0.9675	0.99158	0.0869662	0.258123	0.649439	0.87587
lnc-ACTR1B-1:6	0.0640142	0.247221	0.364048	NA	0.0954895	0.284867	0.306777	0.763701	0.151882	0.36804	0.311624	0.629722	0.0395297	0.426619	0.861414	0.952532	0.112677	0.360479	0.470149	0.775025
lnc-ACTR1B-11:1	-0.0325283	0.147246	0.783158	0.950869	-0.00535516	0.153034	0.964001	0.997122	0.0852726	0.165181	0.56468	0.821631	0.1855	0.173001	0.253887	0.542496	0.161365	0.167795	0.286359	0.614595
lnc-ACTR1B-5:1	-0.193404	0.282305	0.141217	0.550005	-0.0966856	0.245663	0.470633	0.86742	-0.0717005	0.276896	0.696538	0.887544	-0.447282	0.37638	0.10634	0.319318	-0.155739	0.297099	0.425315	0.742562
lnc-ACTR1B-6:1	-0.0141456	0.245415	0.68216	NA	0.000127532	0.276783	0.993539	NA	0.010664	0.359019	0.882109	NA	-0.0540745	0.488876	0.627282	NA	0.0178234	0.371168	0.82857	NA
lnc-ACTR1B-7:1	0.0632305	0.128116	0.580051	0.884569	0.0274485	0.131086	0.827484	0.97736	0.10066	0.138337	0.435848	0.737479	0.249086	0.14329	0.0696084	0.240574	0.173066	0.140095	0.182851	0.484147
lnc-ACTR2-11:1	0.159949	0.169723	0.217363	0.65233	0.107783	0.166619	0.424058	0.8426	0.229172	0.182396	0.148531	0.42523	0.365531	0.190122	0.0368889	0.153736	0.29732	0.186987	0.0684586	0.26927
lnc-ACTR2-3:28	0.263341	0.110262	0.00798868	0.112901	0.354568	0.111866	0.000592019	0.0123507	0.369548	0.111878	0.000512488	0.00644921	0.582196	0.111646	8.69723e-08	1.8845e-06	0.452026	0.11207	2.40094e-05	0.000444952
lnc-ACTR2-3:29	0.00504141	0.245227	0.860789	NA	-0.0347866	0.281016	0.373023	NA	-0.053746	0.366401	0.414126	NA	0.0200265	0.482994	0.897037	NA	-0.0799204	0.386769	0.225244	NA
lnc-ACTR2-3:33	0.0475078	0.207796	0.696419	0.925956	0.275324	0.30772	0.100895	0.487661	0.159619	0.27462	0.405755	0.7139	0.261035	0.311564	0.291145	0.585895	0.264862	0.300653	0.195504	0.502446
lnc-ACTR2-4:1	-0.0105504	0.241261	0.840274	NA	0.00507109	0.270656	0.946361	NA	-0.0664093	0.355341	0.555641	NA	-0.171744	0.490755	0.391904	NA	0.0336777	0.358723	0.785544	NA
lnc-ACTR2-8:1	0.0645455	0.2503	0.304541	NA	0.117996	0.301255	0.1675	NA	0.232716	0.43174	0.119029	NA	0.976521	1.03923	0.0225707	0.107003	0.351318	0.554545	0.0581195	NA
lnc-ACTR2-9:1	0.0267039	0.211947	0.812984	0.961088	-0.156227	0.267883	0.277199	0.736051	-0.239622	0.32197	0.233106	0.54552	-1.21538	0.472171	0.00112931	0.00947057	-0.606333	0.435246	0.0297561	0.153074
lnc-ACTR3-2:1	0.0136705	0.243903	0.75293	NA	-0.0272873	0.277018	0.614369	NA	0.0366526	0.356369	0.690668	NA	0.107912	0.485558	0.503387	NA	0.0280799	0.368966	0.75094	NA
lnc-ACTR3-3:1	0.0656001	0.258171	0.0585006	NA	0.0828787	0.295649	0.0629162	NA	0.145885	0.402981	0.056226	NA	0.239632	0.568529	0.0895811	NA	0.0411174	0.380653	0.564464	NA
lnc-ACTR3B-3:1	-0.0425911	0.24327	0.508253	NA	-0.0169732	0.267194	0.835773	NA	0.0215898	0.337402	0.857206	NA	-0.344523	0.566622	0.162675	0.418105	0.0334226	0.348249	0.818153	NA
lnc-ACTR3B-6:1	0.0530287	0.249844	0.304935	NA	0.0610714	0.281806	0.351216	NA	0.046873	0.35351	0.660392	NA	0.121618	0.478077	0.507367	0.771359	-0.0545361	0.368629	0.618612	NA
lnc-ACTR3C-1:1	-0.0254533	0.248939	0.115174	NA	-0.00426052	0.279398	0.781363	NA	-0.0120796	0.364683	0.66796	NA	-0.0760842	0.503803	0.291448	0.586245	-0.0465647	0.3817	0.345031	NA
lnc-ACTR3C-1:2	0.12352	0.263253	0.217261	0.652251	0.774737	0.777351	0.0109893	0.121794	0.987538	0.654877	0.00787376	0.0586837	0.719097	0.559607	0.0389219	0.159576	1.09606	0.646643	0.00501811	0.0409503
lnc-ACTR3C-2:1	-0.0347401	0.248504	0.332651	NA	0.0289584	0.27815	0.567038	NA	-0.0236076	0.35939	0.756111	NA	0.0498769	0.483402	0.703198	NA	-0.0114255	0.370431	0.887925	NA
lnc-ACTR3C-2:2	0.0201185	0.248029	0.384212	NA	0.0388547	0.284021	0.100987	NA	0.0238194	0.36641	0.68846	NA	0.0924208	0.509375	0.317566	NA	0.0493148	0.383238	0.262839	NA
lnc-ACTR3C-4:1	0.0846976	0.22715	0.453343	0.825703	0.0097809	0.23543	0.940315	0.994378	-0.668901	0.527739	0.0234541	0.131668	-0.737983	0.48571	0.0283529	0.126721	-0.256053	0.345742	0.22407	0.539679
lnc-ACTR5-1:1	-0.0738928	0.245216	0.379362	NA	-0.17885	0.330409	0.123316	0.53448	-0.0199471	0.318559	0.894918	0.96678	-0.301319	0.46891	0.255361	0.544256	-0.149919	0.358082	0.388094	0.712227
lnc-ACTR5-2:1	-0.0628844	0.243703	0.423457	0.807608	0.0272467	0.262008	0.774788	0.967057	-0.028043	0.326125	0.846199	0.949301	-0.106395	0.416921	0.654004	0.859303	0.00190609	0.333222	0.992926	0.999226
lnc-ACTR5-3:1	-0.0136134	0.241921	0.783014	NA	-0.0387845	0.275179	0.571539	NA	-0.191896	0.420449	0.107345	NA	-0.125861	0.473935	0.524802	0.78359	-0.00166844	0.357212	0.985378	NA
lnc-ACTR5-4:1	-0.0239905	0.245377	0.563072	NA	0.00819634	0.274904	0.893361	NA	-0.056107	0.362056	0.502079	NA	-0.0990737	0.485703	0.532068	NA	-0.0361312	0.369452	0.700829	NA
lnc-ACTR6-1:1	-0.0240352	0.248316	0.339145	NA	-0.0291134	0.281583	0.375078	NA	-0.00757613	0.363823	0.979746	NA	-0.0118955	0.494545	0.969749	NA	-0.0447533	0.380777	0.492232	NA
lnc-ACTR6-2:1	-0.0365472	0.245531	0.450494	NA	-0.0142749	0.27172	0.823379	NA	-0.32162	0.583174	0.0145213	NA	-0.129283	0.475502	0.487803	0.757777	-0.0876772	0.371605	0.468026	NA
lnc-ACTR6-4:1	-0.088881	0.213873	0.463564	0.830728	-0.139212	0.24271	0.338198	0.787343	-0.918263	0.411751	0.00257859	0.0245305	-0.2234	0.302	0.367468	0.662793	-0.613495	0.380039	0.0195723	0.11415
lnc-ACTR8-1:1	0.00611301	0.246898	0.711555	0.930521	0.00295963	0.280029	0.844636	0.980576	-0.00827679	0.365748	0.679263	0.879113	-0.00108086	0.495941	0.979798	0.995322	0.00494453	0.378943	0.866519	0.961177
lnc-ACTR8-1:2	-0.967288	0.619761	0.00378194	0.0665883	-0.465068	0.571525	0.0243985	0.211973	-0.327209	0.395691	0.122454	0.381454	-0.965716	0.519588	0.00834345	0.0492198	-0.655776	0.539867	0.0218955	0.12342
lnc-ACTR8-2:1	-0.0318423	0.245904	0.477913	NA	0.0742895	0.286356	0.26231	NA	-0.0803193	0.365354	0.407378	NA	0.0900021	0.46976	0.631308	NA	-0.127419	0.395812	0.230076	NA
lnc-ACTR8-2:2	0.268317	0.219965	0.0741684	0.417777	0.440241	0.239309	0.0135962	0.142264	0.538108	0.237877	0.00638686	0.0500441	0.68439	0.234036	0.00117677	0.00980304	0.340879	0.226616	0.0681517	0.268507
lnc-ACTRT1-1:1	-0.0273503	0.247393	0.377505	NA	-0.0135036	0.277292	0.760462	NA	-0.0734832	0.37031	0.313535	NA	-0.201118	0.545586	0.116909	NA	-0.0509419	0.376272	0.520759	NA
lnc-ACTRT1-3:1	0.0616766	0.0891503	0.453199	0.825612	-0.0326221	0.0905946	0.714173	0.951518	0.104108	0.092801	0.249982	0.564321	0.0218119	0.0940786	0.81488	0.933655	0.0126812	0.0928745	0.87828	0.964351
lnc-ACTRT3-2:5	-0.00514164	0.247406	0.633815	NA	-0.00648566	0.280574	0.654254	NA	0.00313394	0.366424	0.956865	NA	0.00236501	0.500665	0.949977	NA	-0.0117684	0.380321	0.66853	NA
lnc-ACTRT3-3:1	0.159641	0.154459	0.198258	0.630439	0.216314	0.161554	0.105357	0.497732	0.290729	0.166896	0.0509925	0.223063	0.458895	0.170956	0.00421153	0.0283965	0.375415	0.170017	0.0131365	0.0850958
lnc-ACTRT3-4:1	0.200596	0.325698	0.0833408	0.442147	0.0228989	0.255534	0.833704	0.978382	0.666498	0.630113	0.0258293	0.140517	0.960829	0.593456	0.0135246	0.0719873	0.226113	0.376341	0.238513	0.558414
lnc-ACTRT3-4:3	0.0308378	0.228432	0.735706	0.937869	0.0709413	0.259715	0.538165	0.898272	0.00441564	0.307773	0.979478	0.995147	0.0246908	0.375964	0.927992	0.978178	0.0681757	0.319648	0.701103	0.897338
lnc-ACTRT3-4:4	0.0173182	0.241581	0.756731	NA	-0.0237465	0.273715	0.705996	NA	0.0531467	0.351713	0.640886	NA	-0.051177	0.457718	0.794578	0.925094	0.0493934	0.361897	0.689807	NA
lnc-ACTRT3-5:1	-0.088722	0.179617	0.484556	0.841152	-0.251617	0.21684	0.109488	0.50743	-0.279418	0.220609	0.119834	0.376467	-0.445455	0.232117	0.0295959	0.130832	-0.343212	0.227484	0.069462	0.27189
lnc-ACTRT3-8:1	0.00960615	0.20387	0.93506	0.98915	-0.0236679	0.222925	0.860795	0.982692	0.0429654	0.259454	0.817266	0.937616	-0.271487	0.321997	0.28099	0.573547	-0.0165151	0.263683	0.929193	0.981487
lnc-ACVR1-2:1	0.125005	0.144077	0.289372	0.720865	-0.0125394	0.143902	0.916434	0.991082	-0.0427971	0.154083	0.759346	0.914993	0.0204325	0.159691	0.893615	0.965945	0.0237386	0.153845	0.871182	0.962578
lnc-ACVR2A-6:1	0.063997	0.246808	0.381561	NA	0.0406597	0.268671	0.642196	NA	-0.203919	0.413037	0.151274	NA	-0.102411	0.444214	0.635855	0.850353	-0.0978861	0.36321	0.492396	NA
lnc-ACVR2B-1:2	-0.327113	0.12424	0.00291048	0.0540536	-0.478002	0.128247	4.79377e-05	0.00144546	-0.542141	0.129443	9.02798e-06	0.000191161	-1.0694	0.136671	8.87034e-16	4.34139e-14	-0.77343	0.132435	1.12736e-09	4.54354e-08
lnc-ACVRL1-1:3	1.00525	0.397019	0.000625936	0.0158755	0.483106	0.397355	0.0263847	0.221533	0.937633	0.388137	0.00161577	0.0167841	0.735642	0.369956	0.012222	0.0664833	0.597186	0.377628	0.0219804	0.123673
lnc-ACVRL1-1:4	0.00166071	0.247212	0.619294	NA	0.00192632	0.280299	0.638442	NA	-0.0148061	0.366823	0.869616	NA	-0.00516335	0.500164	0.872729	NA	-0.0161622	0.380356	0.864098	NA
lnc-ACYP1-1:1	-0.0238816	0.235375	0.755523	NA	-0.114256	0.292442	0.245583	0.707354	-0.0981458	0.342939	0.517163	0.791846	-0.0535183	0.415521	0.81518	0.9338	-0.0577731	0.342633	0.705181	0.899389
lnc-ACYP1-2:1	0.0821161	0.0974759	0.36587	0.776012	-0.0156277	0.0984454	0.864256	0.983101	-0.116659	0.102169	0.234	0.546348	-0.0980023	0.103535	0.330466	0.627087	-0.206814	0.103415	0.0376546	0.179821
lnc-ACYP1-3:1	-0.206667	0.164586	0.107901	0.492846	-0.154507	0.160254	0.240788	0.70322	-0.242518	0.172002	0.110165	0.358679	-0.246457	0.174384	0.13055	0.364476	-0.0639246	0.163124	0.66065	0.880411
lnc-ACYP1-4:1	0.0713151	0.0879195	0.385407	0.787375	-0.0669639	0.0897494	0.45292	0.858493	-0.109884	0.0924482	0.220215	0.529483	-0.075826	0.093277	0.409409	0.699366	-0.190774	0.0933801	0.0349795	0.171963
lnc-ACYP1-5:1	0.166357	0.155803	0.180944	0.609222	0.117589	0.15514	0.366245	0.807197	-0.0431203	0.163966	0.771706	0.920242	0.153517	0.169959	0.339443	0.635065	0.0657853	0.163386	0.665366	0.882176
lnc-ADA-1:20	-0.00973211	0.245101	0.778115	NA	0.0230672	0.278089	0.61741	NA	0.0339145	0.361093	0.636766	NA	-0.0176865	0.482696	0.886548	NA	0.0200773	0.372315	0.791547	NA
lnc-ADA-1:21	0.661797	0.225956	0.000354604	0.010066	0.804017	0.223017	2.5868e-05	0.000837645	1.26095	0.21879	7.58813e-10	3.30626e-08	1.48556	0.217028	8.80296e-13	3.45843e-11	1.40051	0.218495	8.33059e-12	4.28478e-10
lnc-ADA-2:1	0.0246757	0.246257	0.493044	NA	0.0177844	0.277524	0.672123	NA	0.128476	0.388752	0.151151	NA	0.211606	0.535236	0.200755	NA	0.0509632	0.37524	0.520502	NA
lnc-ADA-3:12	0.151642	0.303083	0.0589137	0.373196	1.16566	1.42081	0.00661834	0.0843676	0.650139	1.08276	0.0195368	0.115441	3.99503	0.801886	3.46834e-08	7.93061e-07	2.9159	0.841062	2.11616e-05	0.000398385
lnc-ADA-3:15	7.20762	2.17919	1.06749e-08	8.39629e-07	8.24865	2.25041	1.14202e-10	9.32111e-09	8.67593	2.27965	1.50412e-11	8.00058e-10	10.7179	2.40381	1.89955e-16	9.84756e-15	9.41027	2.32308	3.35597e-13	1.99884e-11
lnc-ADA-3:16	0.0269833	0.245547	0.51249	NA	0.097398	0.300685	0.0611804	0.369776	0.208246	0.444778	0.034162	0.170542	0.41098	0.71823	0.0384875	0.158444	0.0877652	0.379061	0.415693	0.736164
lnc-ADA-3:18	0.013945	0.241505	0.791043	0.954031	-0.00890212	0.271968	0.891294	0.987217	0.253422	0.47629	0.0441042	0.203421	0.426195	0.678932	0.0728689	0.248241	0.147847	0.395522	0.249239	0.572015
lnc-ADA-3:19	0.0173156	0.239305	0.783246	0.950869	2.25964	0.898666	0.00052661	0.0112622	2.36569	0.896701	0.000358005	0.00479851	3.42455	0.835834	2.31799e-06	3.88433e-05	3.28444	0.834863	5.02842e-06	0.000109003
lnc-ADA-3:22	0.692747	0.468021	0.00736114	0.107099	1.84454	0.398911	1.65857e-07	8.87083e-06	1.85546	0.397655	1.6335e-07	4.8988e-06	2.55272	0.385803	2.21731e-12	8.35364e-11	2.0457	0.392948	1.07764e-08	3.80274e-07
lnc-ADA-3:23	-0.00122627	0.247355	1	NA	-0.00158188	0.280509	1	NA	-0.00261231	0.36668	1	NA	0.0238778	0.501796	0.448327	NA	0.018531	0.380689	0.405193	NA
lnc-ADA-3:26	-0.00589981	0.245659	0.838083	NA	-0.0203299	0.279828	0.450308	NA	0.0362883	0.363852	0.547755	NA	-0.00594139	0.488585	0.966752	NA	-0.0176132	0.375301	0.774951	NA
lnc-ADA-3:28	0.0942277	0.270661	0.0326291	NA	0.0895459	0.295885	0.102299	0.491019	0.230713	0.462938	0.0374638	NA	0.252934	0.556617	0.12613	0.356473	0.337776	0.619421	0.00947874	0.0666682
lnc-ADA-3:32	-0.0114786	0.246899	0.556814	NA	0.0203852	0.280092	0.515941	NA	0.00107762	0.363963	0.948652	NA	-0.0193183	0.493058	0.821638	NA	-0.0344383	0.379246	0.583401	NA
lnc-ADA-3:7	0.0596045	0.255345	0.0935257	0.46517	0.123387	0.318041	0.0149175	0.152077	0.41025	0.871166	0.000881716	0.0102013	5.84308	1.77301	2.99924e-05	0.000396077	0.41826	0.861079	0.00137155	0.0145346
lnc-ADA-3:8	0.247851	0.404394	0.0349308	0.286337	0.724311	1.03057	0.0105828	0.118567	1.7037	0.678427	0.000491308	0.00623265	2.79519	0.633429	3.52017e-07	6.87895e-06	2.20504	0.65379	2.60999e-05	0.000477397
lnc-ADA-6:1	0.141904	0.127003	0.193719	0.625198	-0.00392861	0.12495	0.970601	0.997346	0.00345898	0.130643	0.976236	0.994018	-0.0615589	0.134893	0.637066	0.850963	-0.0793124	0.131941	0.521178	0.806676
lnc-ADA2-2:1	0.111901	0.156305	0.35726	0.769661	-0.103881	0.161617	0.434866	0.848604	-0.0269498	0.16843	0.85444	0.952071	-0.303631	0.184114	0.0750747	0.253234	-0.0291416	0.16955	0.849733	0.955777
lnc-ADA2-2:2	-0.149999	0.209303	0.265634	0.69993	-0.121667	0.209212	0.404291	0.831549	-0.386333	0.266692	0.0578244	0.242231	-0.410686	0.26537	0.0697834	0.240877	-0.290503	0.251448	0.139235	0.415648
lnc-ADA2-3:1	0.0347603	0.243269	0.554059	NA	-0.0469326	0.27689	0.499228	NA	0.0434413	0.347825	0.72178	NA	0.0349399	0.45134	0.861415	0.952532	-0.0139448	0.357721	0.907936	NA
lnc-ADAD1-3:1	-0.00195457	0.216689	0.983151	0.999666	0.0720325	0.245711	0.57817	0.910229	0.148022	0.303844	0.432829	0.735186	-0.0746418	0.34204	0.767475	0.913923	0.221089	0.326935	0.28272	0.610254
lnc-ADAM10-1:1	-0.00703557	0.243074	0.868591	NA	0.00703416	0.273716	0.911324	NA	-0.0766344	0.365619	0.389947	NA	-0.0746747	0.475306	0.644561	NA	0.0147387	0.36416	0.891725	NA
lnc-ADAM10-5:1	-0.133444	0.166418	0.293178	0.723166	-0.0843574	0.165404	0.528781	0.893934	-0.117181	0.177533	0.449519	0.747801	0.0521652	0.184449	0.768354	0.914522	-0.025235	0.175862	0.866175	0.961177
lnc-ADAM10-5:2	-0.0340403	0.157727	0.78157	0.950667	0.0570973	0.166102	0.672095	0.942486	0.0106729	0.177929	0.947975	0.984431	0.123126	0.189453	0.484123	0.755089	0.00135242	0.179319	0.996661	1
lnc-ADAM10-6:1	-0.107058	0.159381	0.382665	0.785873	-0.0381159	0.159296	0.769151	0.965604	-0.0358265	0.170861	0.807844	0.934774	0.118963	0.180649	0.48185	0.753805	0.0510413	0.172017	0.74124	0.913109
lnc-ADAM10-7:1	-0.0185408	0.134086	0.854524	0.969903	0.0806844	0.140576	0.50899	0.885674	0.074414	0.147432	0.585041	0.833365	0.274636	0.15413	0.0593418	0.215251	0.129875	0.148913	0.340255	0.66818
lnc-ADAM10-8:1	-0.148985	0.151406	0.224698	0.659082	-0.0216407	0.146352	0.861548	0.982851	-0.0440704	0.155954	0.737151	0.90428	0.00220878	0.162353	0.999975	1	-0.0913681	0.157882	0.528994	0.811406
lnc-ADAM11-2:1	0.0337899	0.249721	0.200603	NA	0.0418849	0.28355	0.217976	NA	0.0861035	0.37868	0.104883	NA	0.00483848	0.493608	0.92982	NA	0.0420318	0.380084	0.477903	NA
lnc-ADAM17-1:1	-0.0014207	0.209381	0.984053	0.999981	0.0824489	0.237109	0.548472	0.900615	0.00306633	0.269637	0.973792	0.993156	0.0390297	0.310749	0.877893	0.958964	0.270667	0.314777	0.204135	0.515456
lnc-ADAM17-2:1	0.169355	0.152284	0.166647	0.587143	0.239376	0.159865	0.0724077	0.405668	0.282473	0.162423	0.0519796	0.225865	0.488825	0.166914	0.0018562	0.014369	0.303655	0.163454	0.0387537	0.18382
lnc-ADAM17-3:1	0.0960864	0.153217	0.438853	0.818201	0.0788634	0.15665	0.571691	0.908299	0.122985	0.167416	0.419427	0.724008	0.247307	0.176488	0.13406	0.370074	0.087524	0.167528	0.588096	0.845035
lnc-ADAM17-3:2	-0.0688587	0.182465	0.585109	0.886527	-0.17506	0.211223	0.244433	0.706419	0.107913	0.213075	0.535446	0.803099	0.0299307	0.227115	0.885157	0.961933	0.169049	0.220237	0.348376	0.675919
lnc-ADAM17-3:3	-0.0359763	0.196063	0.764197	0.946226	0.0603503	0.213064	0.675299	0.943743	0.113009	0.244828	0.545121	0.808156	0.244376	0.276113	0.294982	0.589721	0.366306	0.288311	0.0849486	0.309552
lnc-ADAM18-2:2	0.0190749	0.245868	0.582814	NA	0.000410641	0.277498	0.98224	NA	-0.0255678	0.362444	0.712239	NA	0.366712	0.672214	0.051457	NA	0.00620181	0.372841	0.920914	NA
lnc-ADAM19-2:1	-0.0290429	0.24945	0.131238	NA	0.011835	0.279269	0.813666	NA	-0.0249271	0.364558	0.564299	NA	-0.115278	0.516886	0.158417	NA	0.00974918	0.376287	0.920961	NA
lnc-ADAM19-2:2	0.0136241	0.239542	0.826967	NA	0.0434012	0.2729	0.57735	NA	-0.0669807	0.350476	0.584259	NA	-0.127559	0.462719	0.54114	0.79311	-0.0524522	0.359367	0.669164	NA
lnc-ADAM19-2:4	-0.0344053	0.221433	0.73561	0.937869	0.00680475	0.240541	0.955959	0.996599	-0.137438	0.309702	0.454027	0.751167	-0.851136	0.520895	0.0156389	0.0806616	-0.11847	0.309639	0.532826	0.813449
lnc-ADAM19-2:7	0.00925421	0.247566	0.365101	NA	-0.00155731	0.280498	1	NA	-0.0024687	0.366654	1	NA	0.0357278	0.502767	0.434946	NA	-0.00240017	0.380148	1	NA
lnc-ADAM19-2:8	-0.0244976	0.248034	0.255595	NA	-0.0205295	0.279724	0.487038	NA	-0.0573452	0.369944	0.237483	NA	-0.0737997	0.500212	0.361042	NA	-0.0341149	0.377751	0.513936	NA
lnc-ADAM19-2:9	-0.0865571	0.229422	0.437955	0.817717	0.127066	0.259317	0.352581	0.799006	0.0338257	0.279664	0.850975	0.951246	-0.117638	0.333053	0.638519	0.851445	-0.00701574	0.28536	0.969619	0.993268
lnc-ADAM2-1:1	1.91163	0.336909	5.89729e-10	5.62648e-08	2.82447	0.335949	6.93238e-19	1.11034e-16	3.79417	0.330949	6.71131e-32	1.18045e-29	5.32473	0.328805	1.50967e-60	4.05852e-58	4.06827	0.331458	1.91421e-36	3.9448e-34
lnc-ADAM2-2:1	0.0628579	0.235972	0.501535	0.851452	0.0349545	0.254707	0.754307	0.961364	0.0905976	0.319941	0.592895	0.83818	0.184559	0.399438	0.472546	0.747278	-0.0759577	0.327933	0.663118	0.881144
lnc-ADAM20-1:1	-0.00498227	0.247433	3.56129e-05	NA	-0.00642863	0.28062	4.37726e-05	NA	-0.0108183	0.366913	5.00254e-05	NA	-0.00463033	0.500709	0.297274	NA	-0.00174383	0.379922	0.33839	NA
lnc-ADAM20-2:1	-0.0466541	0.245989	0.444866	NA	0.0739796	0.280819	0.375322	0.812914	0.142254	0.374581	0.284695	NA	0.8271	1.01361	0.0262157	0.119685	0.174333	0.39795	0.250413	0.573442
lnc-ADAM20-2:2	0.00494347	0.247141	0.938286	NA	0.00429026	0.279919	0.914216	NA	-0.0268433	0.367793	0.327171	NA	-0.0506079	0.504138	0.325701	NA	-0.0240025	0.380343	0.467557	NA
lnc-ADAM21-2:2	-0.211451	0.252111	0.140092	0.548403	-0.240151	0.263868	0.142948	0.568532	-0.274909	0.275756	0.168098	0.457289	-0.43132	0.298669	0.078012	0.259742	-0.298954	0.279369	0.148997	0.431822
lnc-ADAM21-3:6	-0.0489649	0.216814	0.655806	0.911473	0.0808062	0.240157	0.547464	0.9006	0.0117182	0.274895	0.936246	0.980679	-0.196484	0.339959	0.442524	0.724952	0.103553	0.285953	0.592496	0.848202
lnc-ADAM21-4:1	-0.146824	0.259577	0.212769	0.646776	-0.224948	0.317686	0.137593	0.560323	-0.192661	0.315716	0.31364	0.631909	-0.4674	0.407328	0.104062	0.315143	-0.0897642	0.293378	0.638177	0.868822
lnc-ADAM21-5:1	-0.0113499	0.208988	0.916549	0.984502	0.00450865	0.227729	0.981806	0.998268	0.051851	0.269595	0.781591	0.924975	-0.161236	0.321453	0.513266	0.775352	-0.0854928	0.279945	0.659687	0.880051
lnc-ADAM22-2:1	-0.00431363	0.247399	0.623572	NA	-0.00557333	0.280571	0.641456	NA	-0.00922425	0.366799	0.660204	NA	-0.0172704	0.50155	0.657543	NA	0.00320342	0.379954	0.986484	NA
lnc-ADAM22-2:2	-0.115044	0.242304	0.300767	0.728871	-0.171536	0.282219	0.233595	0.695554	-0.726739	0.48774	0.0125102	0.084008	-2.55136	0.478032	3.77123e-09	9.97455e-08	-0.842922	0.492486	0.00697223	0.0526168
lnc-ADAM22-2:3	0.0744248	0.262953	0.010593	NA	0.0710943	0.291752	0.0628904	NA	0.153344	0.410267	0.0241052	NA	0.313925	0.639904	0.0187198	NA	-0.00510357	0.379976	1	NA
lnc-ADAM23-3:1	-0.0803157	0.255783	0.227103	NA	-0.0557448	0.273259	0.507643	0.884708	-0.144376	0.371282	0.298362	0.616507	-0.56648	0.758207	0.0561965	0.207767	-0.137855	0.376891	0.342237	0.670209
lnc-ADAM30-1:1	-0.184601	0.19034	0.171439	0.594939	-0.123863	0.183174	0.373119	0.811132	-0.254296	0.20414	0.134518	0.403203	-0.465806	0.216553	0.0167687	0.0852753	-0.387099	0.214688	0.0319472	0.161207
lnc-ADAM8-1:10	-0.0663773	0.242366	0.430394	0.812354	-0.0462906	0.262027	0.646267	0.934404	0.00896215	0.32	0.95761	0.987294	-0.588998	0.618521	0.0687288	0.238418	-0.248724	0.411446	0.182943	0.484297
lnc-ADAM8-1:11	-0.0402167	0.242332	0.534521	NA	-0.0156483	0.267197	0.843175	NA	-0.213099	0.420672	0.12914	NA	-0.269255	0.510561	0.252488	0.540767	-0.0106208	0.347192	0.937608	0.983653
lnc-ADAM8-1:12	-0.125762	0.274268	0.151478	0.56505	0.0594077	0.265778	0.559177	0.903827	-0.13211	0.345957	0.409591	0.716472	-0.471801	0.559205	0.111476	0.328966	0.0506528	0.332904	0.756896	0.91902
lnc-ADAM8-1:5	-0.0104901	0.169734	0.930317	0.987901	-0.154018	0.194537	0.291342	0.749771	-0.342525	0.22326	0.0606182	0.249146	-0.881469	0.240301	5.61599e-05	0.000689621	0.0187947	0.199141	0.910484	0.975762
lnc-ADAM8-1:6	0.0683926	0.174327	0.586436	0.88714	0.191057	0.200475	0.201299	0.657984	0.0166001	0.199383	0.921622	0.976637	-0.0399001	0.21511	0.8358	0.943021	0.126174	0.204376	0.470816	0.775381
lnc-ADAM8-1:7	0.124221	0.0739662	0.0658904	0.394572	-0.0559903	0.0740087	0.48982	0.876271	-0.154819	0.0754638	0.0442986	0.203821	-0.166048	0.0760555	0.0268772	0.121862	-0.161327	0.0755326	0.0378266	0.180447
lnc-ADAM8-1:8	0.0482458	0.221528	0.623527	0.900341	-0.199233	0.307393	0.16931	0.611287	0.0342324	0.286927	0.849912	0.951187	0.0709612	0.339112	0.778608	0.918203	0.0518091	0.293626	0.785276	0.930524
lnc-ADAM8-1:9	-0.0625178	0.245481	0.402559	0.79603	0.0318642	0.263612	0.744397	0.959309	-0.0702505	0.335833	0.632334	0.858172	-0.362673	0.536406	0.163259	0.419151	-0.113468	0.357182	0.469402	0.774826
lnc-ADAM8-2:1	-0.138937	0.249261	0.250867	0.684909	-0.014083	0.231583	0.911724	0.990459	-0.17058	0.299519	0.373615	0.687121	-0.169123	0.330048	0.499686	0.766248	-0.255384	0.32894	0.222891	0.538736
lnc-ADAM8-3:1	-0.381106	0.240457	0.022009	0.218012	-0.497651	0.244191	0.00800935	0.0967978	-0.793648	0.243487	0.000176526	0.0026373	-0.910433	0.240542	3.24772e-05	0.000425431	-0.729371	0.242833	0.000507451	0.00632259
lnc-ADAMTS1-1:1	-0.0436675	0.250158	0.239309	NA	-0.0837483	0.295943	0.0692564	NA	-0.125782	0.39016	0.115626	NA	-0.204704	0.538577	0.138698	0.378327	-0.132645	0.404181	0.137578	NA
lnc-ADAMTS1-2:1	-0.00590926	0.247415	0.476035	NA	-0.00873171	0.280741	0.380586	NA	-0.0148663	0.367185	0.394782	NA	-0.0278368	0.50254	0.393707	NA	-0.0159833	0.380742	0.390588	NA
lnc-ADAMTS10-1:1	-0.144056	0.234642	0.260357	0.694531	-0.0379588	0.219658	0.77632	0.96729	-0.240713	0.288433	0.22682	0.537922	-0.46631	0.333253	0.0753442	0.253734	-0.423224	0.334344	0.0663313	0.263925
lnc-ADAMTS10-3:1	0.0283354	0.113169	0.783276	0.950869	-0.0761823	0.117483	0.473567	0.868508	-0.156084	0.123282	0.176472	0.469589	-0.390054	0.128194	0.00156675	0.0124932	-0.115826	0.122622	0.321489	0.6506
lnc-ADAMTS10-3:2	0.0433272	0.0822558	0.573466	0.882112	-0.0492354	0.0838847	0.538004	0.898252	-0.208148	0.0872647	0.0139421	0.0908868	-0.508063	0.0898071	8.39369e-09	2.10329e-07	-0.275432	0.0879182	0.00124192	0.013395
lnc-ADAMTS12-2:6	0.254998	0.137867	0.0289034	0.256828	0.358994	0.141457	0.00392923	0.0563852	0.362665	0.140532	0.00515234	0.0422661	0.589073	0.141509	1.41484e-05	0.000201477	0.293999	0.139101	0.022495	0.125858
lnc-ADAMTS12-5:1	0.0921623	0.0967758	0.300628	0.728871	-0.0321605	0.0977272	0.730658	0.955089	0.000711508	0.100505	0.996619	1	-0.00592956	0.102292	0.946541	0.984623	-0.106079	0.10148	0.278481	0.605458
lnc-ADAMTS12-6:1	-0.00570469	0.247456	0.306351	NA	-0.0073349	0.280655	0.317572	NA	-0.012479	0.366999	0.330279	NA	-0.0233056	0.502059	0.32915	NA	-0.0135322	0.380541	0.326556	NA
lnc-ADAMTS14-2:1	0.0130329	0.245588	0.753184	NA	-0.049208	0.285097	0.200826	NA	-0.0808576	0.375787	0.225183	NA	0.0707293	0.488369	0.637901	NA	0.00463901	0.372728	0.995331	NA
lnc-ADAMTS14-3:1	0.00313004	0.246294	0.887472	NA	0.00163621	0.279493	0.877377	NA	0.0314472	0.365714	0.524229	NA	0.0290443	0.495542	0.782531	NA	0.0447137	0.38066	0.417706	NA
lnc-ADAMTS15-1:10	0.00479423	0.247262	0.676218	NA	-0.0049186	0.280521	0.807711	NA	0.00913022	0.366693	0.569448	NA	-0.0152027	0.501288	0.825804	NA	0.0139779	0.380147	0.603005	NA
lnc-ADAMTS15-1:11	-0.00148249	0.24734	1	NA	0.006595	0.280517	0.706113	NA	0.0121431	0.366807	0.555254	NA	0.0225636	0.501548	0.575309	NA	-0.00328224	0.380128	1	NA
lnc-ADAMTS15-1:15	0.0332291	0.245872	0.48032	NA	0.00497763	0.274282	0.930756	NA	-0.000849527	0.35319	0.996548	NA	-0.164863	0.510415	0.320155	NA	0.0646117	0.371917	0.531134	NA
lnc-ADAMTS15-1:16	0.00440385	0.228963	0.961394	0.994946	-0.0452506	0.260092	0.664302	0.940307	0.0818144	0.321885	0.624314	0.853803	-0.104474	0.399284	0.668828	0.867623	0.0887108	0.330624	0.6152	0.85821
lnc-ADAMTS15-1:17	-0.000181304	0.24731	0.977125	NA	0.000870343	0.280466	0.777844	NA	0.00189703	0.366522	0.774061	NA	-0.000525585	0.501008	0.967109	NA	0.0103005	0.37975	0.68757	NA
lnc-ADAMTS15-1:2	0.0260809	0.18936	0.834607	0.965718	0.0765804	0.207542	0.591884	0.915563	0.163633	0.2401	0.378386	0.690943	0.151674	0.256712	0.490731	0.759451	0.142599	0.239563	0.447612	0.759042
lnc-ADAMTS15-1:20	-0.00757236	0.245844	0.789889	NA	0.0172888	0.278576	0.665875	NA	-0.0344084	0.365267	0.444211	NA	-0.0746806	0.498643	0.443717	NA	0.0355227	0.376797	0.574807	NA
lnc-ADAMTS15-1:3	-0.0118834	0.24651	0.615182	NA	-0.0213915	0.280012	0.464668	NA	-0.0776409	0.377934	0.0622869	NA	-0.0190525	0.490462	0.809338	NA	-0.0189456	0.376528	0.723463	NA
lnc-ADAMTS15-1:4	-0.0290703	0.248023	0.332687	NA	0.0181672	0.277815	0.695072	NA	-0.0684996	0.370257	0.282728	NA	0.0272221	0.482764	0.846887	0.947221	-0.0756085	0.385073	0.24756	NA
lnc-ADAMTS15-1:5	0.00220854	0.247266	0.685534	NA	0.00299107	0.28047	0.266061	NA	0.00780539	0.366669	0.150539	NA	-0.0148571	0.501434	0.000180793	NA	0.00788712	0.380012	0.554667	NA
lnc-ADAMTS15-1:6	0.00357461	0.247357	0.771879	NA	-0.00140788	0.280522	1	NA	-0.00236759	0.366707	1	NA	-0.0044681	0.501314	1	NA	0.0102069	0.380237	0.661314	NA
lnc-ADAMTS15-1:8	0.0020768	0.246225	0.937923	NA	0.00193972	0.279014	0.963397	NA	-0.0113309	0.36363	0.806601	NA	-0.0173767	0.491987	0.861654	NA	-0.0222168	0.37728	0.707546	NA
lnc-ADAMTS15-12:1	-0.0566164	0.246729	0.380101	NA	0.0116508	0.266021	0.899409	NA	-0.0507079	0.341153	0.700225	NA	-0.0607343	0.437028	0.773112	0.915803	-0.0402515	0.349258	0.772191	NA
lnc-ADAMTS15-2:1	-0.00116863	0.244868	0.98497	NA	-0.0295585	0.279696	0.463846	NA	-0.0885911	0.376862	0.195208	NA	-0.197358	0.545759	0.111829	NA	-0.0496611	0.377283	0.480973	NA
lnc-ADAMTS15-2:3	0.033887	0.241198	0.580149	NA	-0.0187514	0.268445	0.811058	0.973694	0.0269772	0.340428	0.830829	NA	0.00881421	0.435905	0.968039	0.991782	-0.1847	0.410912	0.18162	0.48278
lnc-ADAMTS15-2:4	-0.0121209	0.212972	0.903931	0.982111	0.000166426	0.23275	0.982532	0.998268	0.131872	0.288302	0.489211	0.774643	0.113207	0.323839	0.651597	0.858179	-0.0906262	0.289572	0.636147	0.867918
lnc-ADAMTS15-2:5	-0.0483899	0.253247	0.0855878	NA	-0.017789	0.278271	0.6383	NA	-0.0300228	0.361804	0.667214	NA	-0.0167503	0.482992	0.886197	NA	-0.0263919	0.373679	0.705908	NA
lnc-ADAMTS15-5:1	-0.0149736	0.247282	0.306583	NA	-0.00318083	0.278358	0.915433	NA	-0.0231069	0.364702	0.540425	NA	-0.0619629	0.497399	0.537463	NA	-0.0367099	0.378683	0.543365	NA
lnc-ADAMTS15-5:4	-0.201856	0.277775	0.13896	0.546576	-0.0849205	0.234957	0.54131	0.898928	-0.35168	0.345015	0.108237	0.355113	-0.0972301	0.305605	0.682351	0.875043	-0.0419661	0.269316	0.825068	0.945909
lnc-ADAMTS15-8:1	-0.108443	0.271539	0.119895	NA	-0.0383232	0.269125	0.647815	NA	-0.115528	0.359386	0.389567	NA	-0.145825	0.451015	0.517929	0.778357	-0.0156684	0.345212	0.909954	NA
lnc-ADAMTS16-7:1	0.00936332	0.244047	0.809923	NA	0.0452843	0.280226	0.398525	NA	0.124647	0.382848	0.216326	NA	0.0219477	0.474705	0.882743	NA	0.0481359	0.370823	0.624724	NA
lnc-ADAMTS18-1:1	-0.300466	0.142859	0.0127103	0.154867	-0.305841	0.142677	0.0138236	0.144043	-0.446554	0.146303	0.000920564	0.0105318	-0.77531	0.149668	6.62939e-08	1.4634e-06	-0.644305	0.149071	3.92897e-06	8.70626e-05
lnc-ADAMTS18-10:1	-0.0350487	0.247314	0.409485	NA	-0.0385966	0.279049	0.467234	NA	-0.0284313	0.355639	0.752104	NA	-0.110517	0.491768	0.441874	NA	-0.0412703	0.370128	0.657396	NA
lnc-ADAMTS18-12:1	0.0545168	0.249505	0.325649	NA	0.0360958	0.274332	0.607473	NA	-0.00854029	0.347973	0.932616	NA	-0.0432644	0.458221	0.81875	0.935554	-0.0578622	0.366446	0.607673	NA
lnc-ADAMTS18-12:2	-0.211439	0.365144	0.0321275	0.274334	-0.111005	0.28608	0.278496	0.737156	-0.200675	0.380246	0.230167	0.541986	-0.8289	0.764407	0.0292288	0.129757	-0.160363	0.365622	0.343577	0.671895
lnc-ADAMTS18-3:1	-0.0460758	0.152677	0.70872	0.929485	-0.215138	0.177909	0.129041	0.544854	-0.27083	0.186084	0.0910789	0.321185	-0.295466	0.189285	0.0893697	0.284762	-0.0841802	0.173931	0.584424	0.844044
lnc-ADAMTS18-3:3	0.00663852	0.247434	0.304284	NA	0.00742035	0.280594	0.369456	NA	0.0117528	0.366807	0.513189	NA	-0.00645279	0.501093	1	NA	-0.00386332	0.380116	1	NA
lnc-ADAMTS18-9:1	-0.017448	0.220298	0.861296	0.972539	0.028864	0.242605	0.814647	0.975084	-0.109731	0.307876	0.542271	0.806207	-0.088326	0.354426	0.726295	0.896277	0.0999454	0.30528	0.598638	0.851196
lnc-ADAMTS19-2:1	-0.0498471	0.249289	0.331442	NA	-0.0150245	0.272783	0.817289	NA	-0.0367125	0.351203	0.732924	NA	-0.0301858	0.457816	0.87056	NA	-0.0625942	0.368755	0.56348	NA
lnc-ADAMTS2-2:1	-0.00195206	0.245631	0.957469	NA	0.00150437	0.278068	0.983568	NA	-0.0460629	0.366692	0.390507	NA	0.0303425	0.48968	0.794628	NA	0.0422767	0.377772	0.524763	NA
lnc-ADAMTS2-3:1	0.00252002	0.247134	0.889498	NA	-0.00582566	0.280583	0.722535	NA	-0.00192646	0.366386	0.899802	NA	-0.00399966	0.5005	0.887089	NA	-0.0105784	0.380339	0.737064	NA
lnc-ADAMTS20-3:1	-0.0357358	0.153786	0.765541	0.946513	-0.166262	0.172384	0.234458	0.696385	-0.16336	0.177916	0.300324	0.61806	-0.322301	0.188833	0.0651827	0.229945	-0.147938	0.17792	0.344779	0.672881
lnc-ADAMTS4-1:1	0.000790121	0.199036	0.990282	1	-0.174395	0.252572	0.251115	0.713636	-0.240143	0.283862	0.225997	0.536681	-0.20351	0.292615	0.396929	0.687556	-0.136796	0.265144	0.481463	0.78232
lnc-ADAMTS4-1:2	-0.0400464	0.237658	0.600503	NA	0.0294106	0.261522	0.769151	0.965604	-0.119823	0.34939	0.431079	NA	-0.231102	0.458547	0.356266	0.652433	0.0604428	0.338629	0.706882	0.900103
lnc-ADAMTS4-1:3	-0.120106	0.210901	0.353707	0.767688	0.0234905	0.204787	0.869255	0.983238	0.0096961	0.232915	0.960029	0.988173	-0.244885	0.274108	0.285915	0.579233	-0.107781	0.242632	0.564924	0.832956
lnc-ADAMTS4-1:4	-0.0443109	0.11655	0.661579	0.913299	-0.0328028	0.119482	0.759841	0.963006	-0.0391006	0.124652	0.736937	0.904233	-0.0323923	0.127983	0.792275	0.923985	-0.0443372	0.125098	0.70762	0.90031
lnc-ADAMTS4-2:1	0.102053	0.105435	0.286318	0.71669	0.0825772	0.10678	0.403354	0.831191	0.128323	0.110274	0.222835	0.532642	0.100764	0.111966	0.3581	0.654135	-0.0055444	0.110208	0.974611	0.994545
lnc-ADAMTS5-2:1	0.191009	0.198076	0.16825	0.589878	0.157702	0.193587	0.280231	0.738251	0.261249	0.211987	0.141886	0.415046	0.246423	0.216111	0.209414	0.487103	0.277141	0.214202	0.121515	0.384589
lnc-ADAMTS5-4:1	-0.0124245	0.209431	0.909181	0.983238	-0.127043	0.253689	0.363355	0.805059	-0.151303	0.291119	0.420903	0.724895	-0.336681	0.354108	0.205186	0.480948	-0.327862	0.350035	0.140315	0.417502
lnc-ADAMTS5-5:3	0.190141	0.173213	0.150549	0.56385	0.12988	0.167576	0.338358	0.787502	0.207247	0.179512	0.187158	0.484148	0.46015	0.190335	0.00880834	0.0513506	0.195428	0.179632	0.21828	0.532916
lnc-ADAMTS6-3:1	0.0466488	0.247656	0.375485	NA	-0.0311957	0.275749	0.608864	NA	-0.042304	0.35416	0.683615	NA	0.0908889	0.468235	0.627756	NA	-0.109313	0.385742	0.322828	NA
lnc-ADAMTS6-3:2	0.0335058	0.237012	0.664676	0.91466	0.0457213	0.266644	0.626864	0.928426	0.0341348	0.330127	0.818102	0.937837	0.213448	0.449404	0.39067	0.682435	0.0279482	0.340292	0.861278	0.959693
lnc-ADAMTS6-3:3	0.136618	0.172373	0.287174	0.717949	0.0980572	0.172876	0.473055	0.868296	0.118162	0.185377	0.474779	0.765531	0.123211	0.194209	0.493983	0.76212	0.129575	0.187089	0.426563	0.743454
lnc-ADAMTS8-5:2	0.25403	0.099591	0.00533534	0.085294	0.234666	0.0995318	0.011589	0.126743	0.319559	0.100785	0.000926734	0.0105686	0.406198	0.100931	3.88765e-05	0.000499213	0.406052	0.100955	3.06816e-05	0.000550452
lnc-ADAMTS9-5:1	-0.00775047	0.238897	0.887986	NA	-0.0613215	0.278424	0.424994	NA	0.0591975	0.344652	0.654418	NA	0.104978	0.448884	0.625925	0.844687	-0.0318055	0.353616	0.811207	NA
lnc-ADAMTSL4-1:1	0.0196638	0.247079	0.460445	NA	0.0380372	0.282415	0.278806	NA	0.0623604	0.369911	0.306844	NA	-0.11432	0.514209	0.327314	NA	-0.0101178	0.375031	0.9076	NA
lnc-ADAMTSL4-1:2	0.00479009	0.246291	0.780485	NA	0.0279996	0.281009	0.324661	NA	-0.0584554	0.371469	0.271989	NA	0.0598939	0.495159	0.573372	NA	-0.0274922	0.378217	0.607407	NA
lnc-ADAMTSL4-2:1	-0.0813406	0.235172	0.43171	0.81355	0.0354576	0.244289	0.776834	0.967405	-0.156311	0.320374	0.396837	0.706973	-0.200425	0.373977	0.43116	0.715974	-0.0738552	0.305597	0.686313	0.891213
lnc-ADAMTSL4-4:1	0.00160893	0.222783	0.987633	1	-0.0822384	0.260188	0.49297	0.877342	0.0404936	0.30063	0.81699	0.937599	0.101476	0.36427	0.689632	0.878692	-0.0509725	0.310689	0.776962	0.926956
lnc-ADAMTSL4-5:1	-0.00661737	0.239805	0.905844	NA	0.0147451	0.269588	0.855669	0.98175	0.117666	0.366525	0.340638	0.657251	-0.0745879	0.451826	0.714463	0.890663	0.158074	0.394169	0.245273	0.56687
lnc-ADAMTSL4-6:1	-0.766116	0.593854	0.00778019	0.111203	-0.142775	0.26949	0.29882	0.757177	-0.883019	0.531837	0.00781875	0.058513	-0.353147	0.381871	0.193646	0.465316	-0.175379	0.313908	0.376322	0.701843
lnc-ADAMTSL4-7:1	0.0136586	0.247784	0.320218	NA	0.0102339	0.280486	0.675714	NA	0.0133879	0.366386	0.762462	NA	0.0600611	0.505657	0.213564	NA	0.0225744	0.380539	0.457264	NA
lnc-ADAMTSL4-7:3	-0.00214445	0.241803	0.968501	NA	0.107656	0.302759	0.110336	0.508903	0.0817069	0.362438	0.431533	NA	0.0867342	0.470872	0.624185	0.843717	0.0803878	0.371873	0.500534	0.795216
lnc-ADAMTSL4-7:5	0.0112995	0.223943	0.909388	0.983238	-0.348858	0.488471	0.0356604	0.267934	-0.123388	0.318181	0.481516	0.769678	-0.460587	0.462107	0.116679	0.339013	-0.121094	0.322882	0.516257	0.803811
lnc-ADAMTSL4-7:6	-0.11136	0.281821	0.00787743	0.111889	0.0427101	0.275864	0.53388	0.896581	-0.00296524	0.347241	0.963139	0.989606	0.1871	0.497316	0.339005	0.634688	-0.0575773	0.364379	0.609685	0.856163
lnc-ADAMTSL5-1:1	-0.087776	0.258378	0.208534	NA	-0.159802	0.330272	0.081759	NA	-0.321055	0.521613	0.0595673	NA	-0.44197	0.619716	0.106083	0.3188	-0.419292	0.658652	0.0392218	NA
lnc-ADAMTSL5-1:2	-0.00315432	0.247377	0.792022	NA	0.00573105	0.280501	0.833216	NA	0.00118015	0.366144	0.970044	NA	0.0021354	0.49988	0.972198	NA	-0.00144424	0.379676	0.98204	NA
lnc-ADAMTSL5-2:2	-0.0367429	0.186953	0.763958	0.946226	-0.0878826	0.206417	0.542004	0.898928	-0.228097	0.249024	0.227778	0.539255	-0.181584	0.254687	0.406654	0.696927	-0.0571918	0.228459	0.753425	0.917891
lnc-ADAP1-1:1	-0.157421	0.158817	0.206108	0.637668	-0.156071	0.161106	0.241804	0.704276	-0.29609	0.1741	0.0540396	0.231573	-0.211273	0.173201	0.19235	0.463296	-0.215184	0.16987	0.155096	0.44181
lnc-ADAP1-2:1	0.0129775	0.119631	0.899721	0.981558	0.164005	0.127366	0.148261	0.577754	0.115549	0.130805	0.343875	0.659669	0.461081	0.132913	0.000310982	0.00309805	0.155719	0.131051	0.204333	0.515787
lnc-ADAP1-3:1	0.112406	0.257078	0.251773	0.686035	0.124903	0.282862	0.290108	0.748174	0.0832302	0.318447	0.622293	0.852975	-0.0196249	0.383936	0.933786	0.980141	0.314631	0.42274	0.137089	0.412008
lnc-ADAP1-3:2	0.0402615	0.248064	0.371045	NA	0.0394047	0.278638	0.496991	NA	0.0199539	0.357162	0.805555	NA	-0.051295	0.477238	0.748192	NA	-0.0827249	0.382233	0.371963	NA
lnc-ADAP2-1:1	0.268784	0.234842	0.078816	0.431971	0.264918	0.231339	0.103794	0.494604	0.538466	0.255263	0.00911266	0.0656267	0.43059	0.245047	0.0449567	0.177707	0.453604	0.249472	0.0245728	0.133802
lnc-ADAP2-2:1	-0.0435131	0.228262	0.648405	0.90895	-0.114642	0.273497	0.346923	0.794324	-0.238052	0.369501	0.214188	0.521775	-0.051589	0.364985	0.837197	0.943516	-0.31537	0.414999	0.141634	0.419547
lnc-ADAP2-4:2	0.0280225	0.23224	0.742023	0.939537	0.0640473	0.265301	0.537061	0.898091	0.0472256	0.321087	0.765837	0.918415	0.0934114	0.399511	0.706501	0.886449	0.0970065	0.337006	0.575504	0.838636
lnc-ADAP2-4:3	0.104432	0.273467	0.0753584	NA	0.0341441	0.276083	0.578842	NA	0.0900087	0.364598	0.397181	NA	0.112565	0.476799	0.538904	NA	0.0348805	0.364791	0.750898	NA
lnc-ADAP2-5:1	-0.137075	0.286232	0.106054	NA	0.0349554	0.260641	0.735108	NA	0.135884	0.344169	0.409069	NA	0.1152	0.409307	0.638954	0.851479	0.14272	0.353524	0.413015	NA
lnc-ADAR-1:1	0.0579537	0.252012	0.24845	NA	0.0970451	0.297161	0.136106	NA	1.76998	1.88964	0.00656797	NA	0.595729	0.928448	0.038746	0.15906	0.300198	0.535027	0.0363241	NA
lnc-ADAR-2:1	0.213476	0.121379	0.0446094	0.323561	0.172503	0.120443	0.110754	0.509215	0.276582	0.124255	0.0174576	0.106782	0.378501	0.12523	0.00176365	0.0137801	0.279135	0.124242	0.0170312	0.103412
lnc-ADAR-2:2	-0.0547456	0.119941	0.611549	0.89678	-0.0460696	0.123005	0.683124	0.945514	0.151214	0.129095	0.206508	0.511308	0.260151	0.132023	0.0393174	0.160777	0.0927388	0.128674	0.435975	0.749759
lnc-ADAR-2:3	-0.17027	0.288344	0.140128	0.548403	-0.0966792	0.26086	0.438094	0.850182	-0.434171	0.478898	0.0682636	0.267805	-0.444411	0.448928	0.129014	0.361765	-0.42238	0.462274	0.0811804	0.300353
lnc-ADAR-2:4	0.0270239	0.191984	0.825822	0.964194	0.0523991	0.207921	0.711949	0.951265	-0.078221	0.239716	0.669284	0.874465	-0.103279	0.265182	0.645787	0.855754	0.131701	0.243786	0.488313	0.787502
lnc-ADAR-3:3	1.42429	0.104985	3.54279e-43	1.3769e-40	1.44206	0.104972	4.2948e-44	1.56032e-41	1.58003	0.104872	2.21117e-52	6.5355e-50	1.7362	0.104638	7.50035e-63	2.15489e-60	1.62467	0.104836	2.6597e-55	8.65439e-53
lnc-ADAR-3:4	1.44649	0.0712373	7.443e-93	5.6201e-90	1.52902	0.0713295	5.15388e-103	3.74486e-100	1.69094	0.071282	1.53892e-125	1.0505e-122	1.92041	0.0707939	5.37136e-163	4.59459e-160	1.69629	0.0711968	1.92933e-126	1.38696e-123
lnc-ADAR-3:5	0.120871	0.28496	0.0321618	0.274472	0.243411	0.451442	0.00602031	0.0783453	2.74793	1.08532	0.000208944	0.00303159	3.07045	1.0593	6.54014e-05	0.00079072	2.52024	1.15104	0.000374346	0.00487438
lnc-ADAR-6:1	-0.000646211	0.243904	0.98335	NA	-0.00829841	0.275793	0.870307	NA	0.0235263	0.356178	0.791251	NA	-0.00330211	0.474955	0.985935	NA	0.0284201	0.368926	0.762039	NA
lnc-ADARB2-10:2	-0.0213773	0.244605	0.613558	NA	-0.0535695	0.282354	0.3307	NA	0.0277672	0.35308	0.786198	NA	-0.106357	0.485799	0.50575	NA	-0.0627578	0.373136	0.524067	NA
lnc-ADARB2-6:1	-0.0829269	0.214501	0.496214	0.848428	-0.227358	0.282463	0.163218	0.602651	-0.837575	0.399083	0.00418002	0.0358812	-1.33854	0.397089	9.50007e-05	0.00109882	-0.622078	0.380528	0.0185928	0.110083
lnc-ADARB2-6:2	0.00522104	0.247389	0.727561	NA	0.00376662	0.280364	0.819223	NA	-0.00598438	0.366725	0.910115	NA	-3.77169e-05	0.500203	0.974473	NA	0.00243791	0.379697	0.921392	NA
lnc-ADAT1-1:1	-0.236342	0.281067	0.107739	0.492531	-0.106024	0.22944	0.460274	0.861755	-0.488118	0.343453	0.037121	0.181116	-0.383883	0.313698	0.128919	0.36172	-0.194787	0.274532	0.325478	0.654713
lnc-ADAT1-2:1	0.388623	0.154912	0.00300261	0.0553368	0.394657	0.153712	0.00311474	0.0469591	0.695627	0.154851	1.4717e-06	3.66583e-05	0.953268	0.154035	1.30864e-10	4.11129e-09	0.692519	0.154808	1.67596e-06	3.98518e-05
lnc-ADAT1-3:1	0.477079	0.162482	0.000592608	0.0152646	0.496505	0.161299	0.000441722	0.00967599	0.720021	0.160564	1.43547e-06	3.58491e-05	0.96386	0.1597	3.10243e-10	9.30407e-09	0.703193	0.160443	2.48387e-06	5.73853e-05
lnc-ADAT2-2:1	-0.0100754	0.162789	0.924841	0.986722	-0.0258552	0.172202	0.845931	0.980576	0.0759366	0.188086	0.641426	0.862284	0.15511	0.200205	0.400354	0.691071	-0.0607697	0.190069	0.709966	0.901404
lnc-ADAT3-3:1	3.52154e-05	0.215375	0.991466	1	0.00499871	0.236563	0.968971	0.997257	-0.0950304	0.292325	0.602492	0.842402	-0.055506	0.334553	0.827207	0.93997	-0.0135646	0.288419	0.940431	0.984644
lnc-ADAT3-4:1	0.0613674	0.240686	0.472421	NA	-0.00209482	0.259415	0.984662	0.998449	0.00323361	0.32399	0.985335	NA	0.199091	0.429965	0.428629	0.713787	-0.0547237	0.337633	0.73508	0.911248
lnc-ADAT3-5:1	0.12627	0.12431	0.240994	0.674385	-0.0385354	0.124274	0.728928	0.954206	0.091322	0.129928	0.452718	0.749976	0.167331	0.13346	0.194301	0.466355	0.0445227	0.130087	0.71644	0.904632
lnc-ADCK2-1:3	-0.0716338	0.25233	0.269035	NA	-0.0246682	0.267121	0.770296	NA	-0.0718874	0.344784	0.592328	NA	-0.659711	0.88317	0.0453351	0.178593	-0.0526491	0.350356	0.714187	NA
lnc-ADCK2-2:1	0.00217606	0.24576	0.945319	NA	0.0191515	0.278971	0.617595	NA	0.037464	0.363767	0.574537	NA	0.0936799	0.499242	0.426637	NA	0.0561709	0.379068	0.474491	NA
lnc-ADCK5-1:1	-0.00122995	0.247351	1	NA	0.00648966	0.280551	0.675906	NA	0.0113196	0.366781	0.652838	NA	-0.00446467	0.501213	1	NA	-0.0024744	0.380168	1	NA
lnc-ADCK5-1:2	-0.0437103	0.246719	0.408093	NA	-0.0257372	0.273352	0.700833	NA	-5.16632	2.74476	0.000372104	NA	-0.154355	0.483451	0.420384	0.708256	-0.210016	0.442836	0.0936508	NA
lnc-ADCK5-4:1	-0.0504154	0.242287	0.490382	NA	-0.0977707	0.286658	0.286276	NA	-0.00444792	0.330312	0.97151	NA	-0.0826041	0.426599	0.717899	0.892482	-0.0473227	0.343896	0.753706	NA
lnc-ADCY1-2:1	-0.0159502	0.24788	0.381591	NA	-0.0028067	0.279876	0.907001	NA	-0.00334142	0.365285	0.955745	NA	0.00320127	0.496336	0.94679	NA	-0.0161158	0.379362	0.620995	NA
lnc-ADCY1-3:2	-0.00531064	0.24434	0.893013	NA	0.0450043	0.2806	0.407514	NA	-0.107883	0.384105	0.151092	NA	-0.0321497	0.479681	0.82455	NA	0.0167825	0.369643	0.866789	NA
lnc-ADCY10-2:1	-0.0267189	0.243245	0.627466	NA	0.0259079	0.272548	0.716699	NA	0.00803457	0.347454	0.939215	NA	0.00857609	0.455576	0.963707	NA	0.0283514	0.359994	0.810784	NA
lnc-ADCY2-4:1	-0.0300515	0.246146	0.473688	NA	-0.0184513	0.275246	0.739486	NA	-0.0441101	0.357463	0.630176	NA	-0.167631	0.511707	0.275425	NA	-0.104083	0.387117	0.299534	NA
lnc-ADCY2-8:1	0.0477605	0.248821	0.337347	NA	0.0839957	0.290869	0.196187	NA	0.140611	0.387278	0.194206	NA	0.135045	0.486746	0.444904	NA	-0.0355399	0.369077	0.717009	NA
lnc-ADCY3-1:1	0.0097697	0.245826	0.729773	NA	0.0280247	0.279781	0.472444	NA	0.0123459	0.362018	0.814364	NA	0.105642	0.502424	0.350595	NA	0.00573669	0.373665	0.92727	NA
lnc-ADCY3-1:2	0.000659897	0.247153	0.983352	NA	-0.00439812	0.28055	0.730352	NA	-0.00738627	0.366765	0.750759	NA	0.00876351	0.500832	0.942376	NA	-0.00809342	0.380278	0.744906	NA
lnc-ADCY3-1:3	-0.0458129	0.251698	0.122541	NA	-0.00606829	0.276503	0.888691	NA	-0.0319335	0.360728	0.619951	NA	-0.223929	0.559001	0.0761089	NA	-0.107421	0.39421	0.175695	NA
lnc-ADCY3-1:4	0.0429174	0.21853	0.692084	0.924737	-0.159556	0.279888	0.251075	0.713636	-0.0751287	0.288953	0.67589	0.877417	-0.4474	0.411996	0.117839	0.341335	-0.0845952	0.295933	0.652101	0.876881
lnc-ADCY3-1:5	-0.0604605	0.172807	0.626552	0.901329	-0.155047	0.194474	0.283141	0.740867	-0.293106	0.216948	0.10186	0.3422	-0.226611	0.216524	0.244966	0.532393	-0.270367	0.215682	0.130033	0.400158
lnc-ADCY3-3:1	-0.119743	0.281473	0.0718952	NA	-0.0762513	0.281897	0.345495	NA	0.00784194	0.337408	0.962717	NA	-0.113519	0.449142	0.601844	0.830516	-0.110487	0.370248	0.42306	NA
lnc-ADCY3-3:2	0.0448886	0.250041	0.240122	NA	-0.0276067	0.278319	0.558451	NA	-0.0482821	0.361577	0.563274	NA	0.102073	0.48578	0.529909	NA	0.139105	0.403725	0.167061	NA
lnc-ADCY3-3:3	-0.321159	0.224063	0.0393756	0.302428	-0.00344758	0.174911	0.962916	0.997122	-0.0930699	0.195654	0.584118	0.832877	-0.327014	0.219053	0.0943014	0.295301	-0.367449	0.222313	0.0479952	0.213196
lnc-ADCY4-1:1	-0.0635801	0.24651	0.384496	NA	-0.0617772	0.271849	0.505829	0.883962	-0.0357105	0.331759	0.799852	0.931617	0.213331	0.451597	0.384264	0.677434	0.0307051	0.339445	0.847049	0.954887
lnc-ADCY4-3:1	-0.0324122	0.188733	0.794033	0.955409	-0.122321	0.215739	0.410319	0.834413	-0.278383	0.261021	0.154716	0.43511	-0.249895	0.263994	0.263371	0.553886	-0.0914665	0.234313	0.618609	0.85922
lnc-ADCY4-4:1	0.524586	0.145339	4.97993e-05	0.00190187	0.753983	0.144142	2.0538e-08	1.27203e-06	1.12316	0.141533	2.28307e-16	1.83349e-14	1.52036	0.13862	6.0259e-29	6.44309e-27	1.05935	0.141768	9.45265e-15	6.68651e-13
lnc-ADCY4-4:2	-0.00844614	0.219447	0.933945	0.988886	0.170255	0.288075	0.224503	0.686023	0.370659	0.400151	0.0983526	0.335527	0.920903	0.472397	0.00802106	0.0476842	0.385353	0.40298	0.0997907	0.342443
lnc-ADCY4-4:3	-0.0015836	0.247347	1	NA	-0.00192543	0.280498	1	NA	0.0137799	0.366846	0.451234	NA	0.0286651	0.501853	0.566445	NA	0.0193871	0.380753	0.491873	NA
lnc-ADCY5-1:1	-0.026685	0.139139	0.819611	0.963082	-0.145361	0.150862	0.259406	0.720617	-0.227605	0.159227	0.112429	0.362755	-0.580108	0.168457	0.00026877	0.00273916	-0.385922	0.165685	0.00973596	0.0679517
lnc-ADCY5-2:1	0.122764	0.149603	0.31326	0.738194	-0.0411362	0.148728	0.753784	0.961274	-0.125514	0.160851	0.378302	0.690943	-0.465471	0.174516	0.00419361	0.0283112	-0.210111	0.165242	0.154357	0.440602
lnc-ADCY6-1:2	-0.294558	0.211067	0.0487827	0.338019	-0.31369	0.211076	0.0476596	0.318133	-0.508751	0.220762	0.00629468	0.0495384	-0.59498	0.219165	0.00271204	0.0197014	-0.669535	0.225687	0.000614879	0.00740154
lnc-ADCY6-1:3	-0.136376	0.194282	0.304106	0.731048	-0.544598	0.270697	0.00650481	0.0833483	-0.361169	0.243919	0.06133	0.250852	-1.38603	0.284013	1.25127e-07	2.64721e-06	-0.842988	0.273197	0.00030083	0.00406258
lnc-ADCY7-3:1	-0.378406	0.663317	0.0193752	0.202071	-0.172731	0.311488	0.169733	0.611723	-0.222579	0.367785	0.23161	0.543608	-0.568673	0.531691	0.0722136	0.246544	-0.217245	0.368655	0.259409	0.584234
lnc-ADCY8-2:2	0.00986634	0.231042	0.90541	0.982516	0.0475279	0.260896	0.65526	0.938069	0.103409	0.332304	0.526699	0.798103	0.237461	0.430788	0.360019	0.6557	0.179608	0.366672	0.315284	0.645257
lnc-ADCY9-1:1	-0.00893606	0.247215	0.469734	NA	-0.0229821	0.281923	0.0610804	NA	-0.0392458	0.369819	0.0668104	NA	-0.0662383	0.506826	0.118024	NA	-0.0199184	0.379622	0.501487	NA
lnc-ADCY9-1:2	-0.119084	0.278373	0.09551	0.468822	-0.0224124	0.265638	0.787355	0.969673	-0.00523349	0.333349	0.964851	0.990266	-0.07097	0.433655	0.740099	0.90076	-0.195753	0.407838	0.198597	0.507023
lnc-ADCY9-1:3	0.000145089	0.246376	0.900692	NA	-0.0172035	0.280229	0.441232	NA	-0.0533293	0.371998	0.0732159	NA	-0.0997337	0.514833	0.072652	NA	-0.0117959	0.378808	0.464393	NA
lnc-ADCY9-1:4	-0.0268864	0.2479	0.377758	NA	0.00148708	0.278036	0.966624	NA	-0.0179166	0.362016	0.751678	NA	0.0396614	0.487352	0.743599	NA	0.0659825	0.382663	0.284823	NA
lnc-ADCYAP1-5:1	0.0393954	0.222367	0.704222	0.928111	0.0314128	0.24407	0.798328	0.970809	-0.00813401	0.294155	0.962019	0.989018	0.255091	0.371562	0.336445	0.632536	1.02239e-05	0.300291	0.998575	1
lnc-ADCYAP1-6:1	0.0108463	0.241594	0.854929	0.970035	-0.111278	0.306897	0.058563	0.36047	-0.138419	0.386205	0.200802	0.503781	-0.289036	0.569768	0.124678	0.353948	-0.17628	0.420305	0.11673	0.375479
lnc-ADCYAP1-6:4	0.0130276	0.247524	0.418163	NA	0.0192053	0.281076	0.308166	NA	-0.0231835	0.367098	0.735526	NA	0.0175671	0.498772	0.698443	NA	0.0135456	0.379304	0.628835	NA
lnc-ADCYAP1-6:6	-0.0228538	0.248211	0.213235	NA	0.0208014	0.280119	0.403154	NA	0.0171933	0.364625	0.623194	NA	0.0981485	0.505321	0.331828	0.628275	0.0258413	0.376988	0.599829	NA
lnc-ADCYAP1-6:7	-0.00140098	0.247351	1	NA	-0.00168082	0.280504	1	NA	0.0223155	0.367603	0.243002	NA	-0.00516619	0.501209	1	NA	0.0136528	0.380336	0.375782	NA
lnc-ADCYAP1-7:1	0.0332025	0.24656	0.466607	NA	-0.0383494	0.280831	0.36689	NA	0.0416133	0.358281	0.646854	NA	0.156453	0.502205	0.349755	NA	0.10964	0.387665	0.295859	NA
lnc-ADD1-5:1	-0.0698713	0.258997	0.0841153	NA	-0.00241939	0.274235	0.959046	NA	-0.000738499	0.353082	0.989479	NA	-0.0777759	0.479904	0.611702	NA	-0.056295	0.372525	0.557517	NA
lnc-ADD1-6:1	-0.0320668	0.212876	0.743146	0.939745	0.113872	0.24737	0.417647	0.838948	0.167635	0.291634	0.384494	0.695846	0.379965	0.349203	0.152777	0.402404	0.267583	0.319787	0.203359	0.514
lnc-ADD2-1:4	0.0116148	0.208008	0.918998	0.984998	0.176257	0.266595	0.23799	0.699965	0.383409	0.344482	0.0861084	0.309171	1.08837	0.380047	0.000572972	0.00526231	0.326267	0.327903	0.135537	0.409393
lnc-ADD2-2:1	0.0843441	0.217021	0.483414	0.840504	-0.0855918	0.234233	0.522365	0.890897	0.00427187	0.261529	0.96856	0.991085	-0.103942	0.305975	0.666951	0.866511	0.0206606	0.265387	0.915729	0.977297
lnc-ADD3-6:1	0.0620621	0.104262	0.515464	0.85788	0.0859348	0.106893	0.389726	0.822331	0.0323436	0.110125	0.758688	0.914855	0.397525	0.112483	0.000278066	0.00281863	0.168676	0.110806	0.112651	0.367599
lnc-ADD3-7:1	-0.0232851	0.171705	0.846306	0.96815	-0.0419323	0.183409	0.759691	0.962898	-0.386299	0.243291	0.0465082	0.210413	-0.629104	0.256951	0.00547292	0.0351869	-0.482818	0.252349	0.0184361	0.109532
lnc-ADD3-9:1	0.0387974	0.223254	0.703609	0.927955	0.0502385	0.247192	0.687395	0.946125	0.0286885	0.294163	0.871521	0.958454	0.188316	0.366064	0.46559	0.742847	-0.165568	0.329483	0.390308	0.714044
lnc-ADGB-3:2	-0.0570191	0.244591	0.429595	NA	-0.0362651	0.266604	0.68802	NA	-0.000692844	0.33089	0.994572	NA	0.0673295	0.422062	0.771915	0.915329	-0.0612768	0.346989	0.685285	NA
lnc-ADGRA1-1:1	-0.0361808	0.248457	0.318355	NA	-0.0376278	0.279792	0.43273	NA	0.0125874	0.356291	0.887729	NA	-0.119707	0.49773	0.399912	NA	-0.0553496	0.374894	0.523226	NA
lnc-ADGRA1-2:1	-0.0187402	0.237164	0.781914	NA	-0.0250087	0.266099	0.778466	0.967405	-0.101291	0.351064	0.469782	0.762339	-0.0493708	0.426329	0.827031	0.939889	-0.017061	0.343884	0.902511	0.973495
lnc-ADGRA1-2:2	0.0106332	0.247566	0.500706	NA	0.00715228	0.280428	0.733053	NA	0.0145188	0.366637	0.641468	NA	0.0409615	0.502529	0.51345	NA	0.0101542	0.37984	0.801613	NA
lnc-ADGRA2-1:1	-0.0278994	0.247741	0.363378	NA	-0.0237103	0.279166	0.496771	NA	-0.0754447	0.372128	0.272837	NA	-0.110442	0.501754	0.392367	NA	-0.101908	0.394863	0.149921	NA
lnc-ADGRA2-2:1	-0.0128324	0.244853	0.744983	NA	-0.0479267	0.282931	0.294861	NA	-0.094391	0.377188	0.203293	NA	-0.177119	0.527071	0.197445	NA	-0.0243795	0.371247	0.753364	NA
lnc-ADGRA2-4:1	0.00254116	0.211997	0.983334	0.999697	-8.78555e-05	0.232664	0.996475	0.999829	0.177131	0.299069	0.35914	0.674123	0.390349	0.361716	0.149313	0.396871	0.175322	0.301561	0.381034	0.705836
lnc-ADGRA3-107:1	-0.0186777	0.246045	0.567054	NA	-0.0407808	0.281608	0.349804	NA	0.011146	0.357704	0.899344	NA	-0.0962186	0.49595	0.449406	NA	-0.0668645	0.381677	0.334407	NA
lnc-ADGRA3-4:2	-0.0170406	0.247486	0.420875	NA	-0.00108451	0.278959	0.946263	NA	-0.0354267	0.36671	0.467789	NA	-0.043089	0.496854	0.624747	NA	-0.0186848	0.378225	0.642632	NA
lnc-ADGRA3-6:1	0.0632208	0.250085	0.323425	NA	-0.0112964	0.271138	0.878172	NA	0.00875849	0.345922	0.938014	NA	0.157936	0.470187	0.467342	NA	0.16667	0.396686	0.249386	NA
lnc-ADGRA3-7:1	0.186538	0.197796	0.176014	0.602013	0.139345	0.191386	0.334856	0.785365	0.29444	0.216326	0.0989253	0.336658	0.423213	0.224427	0.0348019	0.147654	0.316315	0.218899	0.0815171	0.301274
lnc-ADGRB1-1:1	-0.00514507	0.247431	0.548617	NA	-0.0039914	0.280356	0.700622	NA	-0.0111934	0.366907	0.585814	NA	-0.0209106	0.501825	0.581706	NA	-0.00366234	0.379524	0.810237	NA
lnc-ADGRB1-1:5	-0.0304979	0.248487	0.211902	NA	-0.0166978	0.27735	0.691215	NA	-0.0957558	0.379249	0.16722	NA	-0.174964	0.530404	0.159568	NA	-0.154036	0.425302	0.00966469	NA
lnc-ADGRB1-7:1	-0.0607705	0.229581	0.547447	0.871353	-0.10911	0.266507	0.383861	0.818582	-0.113467	0.310352	0.524918	0.796984	-1.14451	0.59911	0.00559334	0.0358448	-0.151383	0.326457	0.415706	0.736164
lnc-ADGRB2-3:1	0.00231115	0.246843	0.947165	NA	-0.0142477	0.280873	0.483838	NA	-0.00116073	0.365084	0.971292	NA	-0.0447625	0.503155	0.499171	NA	0.0168393	0.379534	0.788593	NA
lnc-ADGRB3-2:1	-0.083183	0.249912	0.320188	NA	-0.159691	0.317585	0.144465	NA	-0.114088	0.340665	0.470875	NA	-0.164204	0.422925	0.505609	0.770398	-0.215468	0.39546	0.231447	NA
lnc-ADGRB3-6:1	-0.0334025	0.24313	0.566484	NA	-0.00828692	0.269931	0.908651	NA	-0.0574175	0.349679	0.63051	NA	-0.0533954	0.450078	0.787291	NA	-0.204009	0.431809	0.130528	NA
lnc-ADGRB3-6:2	-0.0138266	0.246208	0.624166	NA	-0.0501978	0.285892	0.129498	NA	-0.0965325	0.38367	0.0471063	NA	-0.119613	0.511732	0.304207	NA	-0.091813	0.393343	0.133023	NA
lnc-ADGRB3-7:1	-0.00248217	0.20528	0.985063	0.999981	-0.0913756	0.236327	0.508954	0.885674	0.00304725	0.261459	0.987976	0.997657	-0.0576592	0.301495	0.810312	0.931734	0.0237014	0.265993	0.902482	0.973495
lnc-ADGRD2-2:1	-0.0272122	0.245105	0.544923	NA	0.0155722	0.274335	0.792761	NA	-0.0145102	0.352928	0.859635	NA	-0.217604	0.53317	0.210796	NA	-0.0632226	0.371483	0.550657	NA
lnc-ADGRD2-3:1	-0.0160402	0.246546	0.543254	NA	-0.00592003	0.278399	0.841245	NA	-0.0335784	0.363189	0.599675	NA	-0.0326973	0.487558	0.777455	NA	-0.015884	0.37393	0.813117	NA
lnc-ADGRD2-4:1	-0.00948729	0.247108	0.561795	NA	-0.0267223	0.281981	0.254005	NA	-0.0315185	0.366899	0.510311	NA	-0.0380039	0.498232	0.68961	NA	-0.0193332	0.379028	0.616014	NA
lnc-ADGRD2-7:1	-0.00120753	0.202184	0.991189	1	-0.0555783	0.22479	0.688053	0.946247	-0.0674814	0.260294	0.710834	0.893608	-0.462239	0.34899	0.0862442	0.278229	-0.154498	0.277865	0.42975	0.745255
lnc-ADGRE1-1:3	-0.26902	0.419551	0.0395274	0.303055	-0.177333	0.311594	0.173277	0.618269	-1.13852	0.712731	0.00561603	0.0452661	-1.18826	0.653917	0.00626254	0.0392105	-1.35797	0.69387	0.00267295	0.0250915
lnc-ADGRE1-1:4	-8.65967e-05	0.247182	0.874644	NA	-0.00362338	0.280384	0.690421	NA	-0.0104036	0.366934	0.56581	NA	-0.019499	0.501891	0.561468	NA	-0.0112627	0.380473	0.560456	NA
lnc-ADGRE5-3:1	-0.122493	0.2699	0.173967	0.599193	-0.0676704	0.266236	0.516181	0.888979	-0.172167	0.359146	0.306569	0.624507	-1.27181	0.810209	0.00828738	0.0489504	-1.4925	0.882088	0.00349604	0.0310544
lnc-ADGRE5-4:1	-0.00215651	0.245718	0.953103	NA	0.0238939	0.279837	0.492239	NA	0.037192	0.364224	0.575494	NA	0.0509436	0.491881	0.666495	NA	0.0368367	0.377639	0.562041	NA
lnc-ADGRE5-5:1	-0.0287417	0.24336	0.592568	NA	-0.0214099	0.271702	0.760738	NA	0.0625747	0.350425	0.61167	NA	0.199169	0.490656	0.346045	0.641649	-0.0258551	0.357882	0.832202	NA
lnc-ADGRE5-6:1	-0.0042177	0.247189	0.757976	NA	0.00638843	0.280372	0.766658	NA	-0.00860304	0.366101	0.801888	NA	-0.0160573	0.499761	0.796176	NA	0.00523671	0.378471	0.900009	NA
lnc-ADGRF2-4:1	-0.0796412	0.255885	0.229576	NA	-0.0327857	0.268917	0.688926	NA	-0.0745293	0.346603	0.573593	NA	-0.100899	0.443262	0.640136	0.852149	-0.0105205	0.347317	0.928415	NA
lnc-ADGRF3-2:1	-0.126452	0.137558	0.289541	0.720865	-0.222753	0.146544	0.0792767	0.426922	-0.316816	0.150848	0.0210512	0.121607	-0.380345	0.15223	0.00862782	0.0505746	-0.350711	0.152004	0.0112312	0.0758032
lnc-ADGRF3-3:1	-0.102731	0.134922	0.358333	0.77036	-0.293831	0.149931	0.0225285	0.201998	-0.335949	0.150453	0.0144471	0.093225	-0.411181	0.151686	0.00434779	0.0291897	-0.315393	0.149955	0.0218222	0.123119
lnc-ADGRF3-4:1	5.51186	0.423396	1.16094e-40	4.3213e-38	6.10099	0.423348	3.01082e-49	1.2287e-46	6.71439	0.422453	2.43145e-59	8.29878e-57	7.02803	0.421651	5.59049e-65	1.63108e-62	6.78202	0.421501	1.0822e-60	3.93563e-58
lnc-ADGRF5-2:1	0.00638923	0.246807	0.790864	NA	-0.00776822	0.279537	0.841149	NA	0.0006052	0.363727	0.95585	NA	0.0645088	0.501129	0.469295	NA	0.0411259	0.381078	0.398518	NA
lnc-ADGRG2-1:1	-0.0346296	0.13286	0.741585	0.939537	-0.073718	0.139116	0.528954	0.894001	-0.193882	0.150416	0.160369	0.444531	-0.265396	0.154661	0.0693438	0.239859	-0.331155	0.156144	0.0197026	0.114677
lnc-ADGRG2-2:1	0.0156888	0.243763	0.724797	NA	0.0126136	0.275439	0.799247	NA	-0.0722983	0.364872	0.4335	NA	0.0344372	0.471331	0.820428	NA	-0.0179878	0.36658	0.856963	NA
lnc-ADGRG2-3:1	-0.073096	0.191835	0.559338	0.876757	-0.0427676	0.19992	0.766859	0.964799	-0.13189	0.23208	0.463458	0.758425	-0.265827	0.258562	0.229623	0.512929	-0.0973642	0.230293	0.595166	0.849232
lnc-ADGRG2-3:2	-0.013867	0.174859	0.878843	0.977322	-0.0864834	0.192102	0.542426	0.898928	-0.252846	0.228761	0.168273	0.457635	-0.422307	0.245644	0.0494497	0.18999	-0.112717	0.213413	0.522154	0.807243
lnc-ADGRG3-1:1	-0.0796454	0.231039	0.45246	0.82537	-0.124515	0.266715	0.339554	0.788684	-0.844561	0.556419	0.0114697	0.0787632	-1.19045	0.538799	0.00308661	0.0218875	-0.527068	0.479695	0.0470981	0.210298
lnc-ADGRG3-1:2	-0.00209129	0.247314	1	NA	0.0148148	0.280492	0.724806	NA	0.0575244	0.372161	0.186346	NA	0.0953905	0.510956	0.275543	NA	0.0551209	0.384548	0.250731	NA
lnc-ADGRG3-1:3	-0.0173314	0.224494	0.851504	0.969351	-0.070852	0.257452	0.545078	0.899586	-0.110495	0.316607	0.526879	0.798223	-1.32817	0.665748	0.00372034	0.025631	0.0139466	0.308155	0.940058	0.984486
lnc-ADGRL1-1:3	-0.0802405	0.248567	0.337867	NA	-0.0151068	0.257623	0.881685	0.985302	-0.00177084	0.320134	0.996381	NA	0.0268765	0.396665	0.913179	0.973167	0.158985	0.354924	0.380251	0.705305
lnc-ADGRL1-1:7	0.00303798	0.247335	0.804766	NA	0.00745649	0.280605	0.630328	NA	-0.00296624	0.366676	1	NA	-0.00557013	0.501236	1	NA	0.0095053	0.380192	0.648939	NA
lnc-ADGRL2-1:1	0.0426443	0.250417	0.214926	NA	-0.00257947	0.278648	0.999239	NA	0.0639571	0.368211	0.363824	NA	0.157409	0.517277	0.247435	NA	0.0732784	0.38262	0.337573	NA
lnc-ADGRL2-11:2	0.0846001	0.258962	0.201901	NA	0.162067	0.332986	0.0845429	NA	0.262134	0.461022	0.0926026	NA	0.611438	0.798489	0.0587764	0.213777	0.377202	0.594854	0.0511118	NA
lnc-ADGRL2-12:2	-0.00858862	0.231166	0.915087	0.984287	-0.0256878	0.25898	0.800565	0.971409	-0.0910534	0.332946	0.559814	0.817994	-0.168588	0.422521	0.494749	0.762771	-0.0131312	0.328124	0.935407	0.982912
lnc-ADGRL2-3:2	-0.0284785	0.244646	0.559405	NA	0.00939604	0.273046	0.882608	NA	-0.0837614	0.36585	0.370941	NA	0.0661246	0.464422	0.724903	0.89571	-0.0021188	0.361534	0.981705	NA
lnc-ADGRL2-4:3	-0.0674146	0.257465	0.0962764	NA	-0.0804765	0.292276	0.121614	NA	-0.101818	0.374102	0.257249	NA	-0.164253	0.505948	0.291667	NA	-0.126182	0.396689	0.177557	NA
lnc-ADGRL2-5:2	-0.00142663	0.245168	0.91627	NA	-0.00864309	0.277467	0.818339	NA	-0.00652628	0.359942	0.887165	NA	-0.0282088	0.491543	0.618239	NA	-0.100263	0.396597	0.0988738	NA
lnc-ADGRL2-6:2	-0.0841221	0.264223	0.0820041	NA	-0.0690881	0.285582	0.264799	NA	-0.13333	0.385397	0.20387	NA	-0.151559	0.489779	0.410451	NA	-0.119518	0.388507	0.283777	NA
lnc-ADGRL2-9:3	0.00396966	0.247363	0.715802	NA	0.00390144	0.280478	0.849709	NA	0.0102469	0.366736	0.658058	NA	0.0135489	0.501035	0.821483	NA	-0.00347526	0.380141	1	NA
lnc-ADGRL3-2:4	-0.0212669	0.243335	0.662868	NA	0.00268647	0.272305	0.972243	NA	-0.0886042	0.366132	0.376244	NA	-0.0577868	0.465396	0.74264	NA	-0.0354954	0.363707	0.74905	NA
lnc-ADGRL3-2:7	0.0195307	0.24802	0.295384	NA	0.0133726	0.280068	0.583549	NA	0.017232	0.365496	0.633395	NA	0.0380261	0.497656	0.643863	NA	0.0128681	0.378097	0.764368	NA
lnc-ADGRL3-3:1	-0.0521161	0.246889	0.394912	NA	-0.0681669	0.280054	0.383797	NA	-0.235546	0.447361	0.0862024	NA	-0.237545	0.503521	0.287259	0.580892	-0.281342	0.502295	0.0524365	NA
lnc-ADGRL4-11:1	0.118789	0.209769	0.358723	0.770903	-0.0199316	0.208087	0.887538	0.986402	0.304669	0.270043	0.129551	0.394418	0.0874637	0.264299	0.697679	0.882847	0.0385878	0.240704	0.837487	0.951377
lnc-ADGRL4-12:1	-0.0939936	0.257834	0.236516	NA	-0.15381	0.317469	0.13654	0.559129	-0.29456	0.466227	0.0985673	0.3359	-0.276802	0.478465	0.273928	0.565108	-0.339729	0.510623	0.0826491	0.30409
lnc-ADGRL4-6:1	4.32354	0.10022	0	0	4.62036	0.100059	0	0	4.84601	0.100051	0	0	5.19029	0.0998908	0	0	4.9807	0.0999361	0	0
lnc-ADGRV1-1:1	-0.0241336	0.246814	0.43619	NA	-0.0532307	0.285335	0.162555	NA	-0.06264	0.367132	0.365508	NA	-0.0627417	0.486201	0.628693	NA	-0.0763208	0.38351	0.304859	NA
lnc-ADGRV1-11:1	-0.0110326	0.228202	0.905496	NA	-0.0533231	0.260626	0.618231	0.925188	-0.0187119	0.313557	0.890109	0.964766	0.0225073	0.383938	0.928428	0.978322	0.0501541	0.321933	0.773391	0.925942
lnc-ADGRV1-12:1	0.352476	0.129638	0.00200023	0.0405728	0.223096	0.1246	0.0435579	0.302846	0.392629	0.128431	0.00105433	0.0117434	0.346277	0.127822	0.00499224	0.032626	0.333396	0.127447	0.00487709	0.0400533
lnc-ADGRV1-17:1	0.0391286	0.244617	0.502664	NA	-0.0112145	0.272315	0.866293	NA	0.0196394	0.348119	0.865967	NA	0.398429	0.618745	0.114878	0.335418	0.131629	0.384703	0.316381	NA
lnc-ADGRV1-6:1	0.0315322	0.246519	0.45787	NA	0.0100432	0.275415	0.856902	NA	0.00794143	0.355858	0.931682	NA	-0.141793	0.505246	0.355786	NA	-0.0535616	0.375089	0.519259	NA
lnc-ADGRV1-8:1	0.448495	0.153102	0.000614403	0.0156946	0.54389	0.152917	6.52676e-05	0.00187263	0.775843	0.152169	4.96669e-08	1.63672e-06	0.947055	0.151393	6.5379e-11	2.10493e-09	0.760198	0.152044	9.90655e-08	2.97601e-06
lnc-ADGRV1-9:1	0.106386	0.245841	0.316935	0.740966	0.00275928	0.245481	0.983507	0.998286	0.185538	0.330744	0.325531	0.644117	0.391869	0.416754	0.167719	0.426016	0.118612	0.316523	0.530276	0.812271
lnc-ADH4-2:1	0.0413155	0.167091	0.735727	0.937869	0.111957	0.182309	0.426126	0.844331	0.059811	0.192116	0.72097	0.898072	0.326758	0.211801	0.0898779	0.285666	0.164197	0.199225	0.336373	0.664195
lnc-ADH4-4:1	0.0260811	0.189611	0.838052	0.966487	-0.0154025	0.203185	0.905577	0.990237	0.198566	0.246078	0.29162	0.609428	0.0750384	0.254773	0.734016	0.8986	0.0396945	0.233843	0.834261	0.950382
lnc-ADH5-1:1	-0.0235656	0.23443	0.755787	NA	0.0450373	0.263665	0.652024	0.937429	-0.0846354	0.336484	0.568076	0.823601	-0.0737868	0.413174	0.752354	0.906467	-0.116015	0.354205	0.473352	0.776809
lnc-ADH5-2:1	0.170369	0.145924	0.158297	0.575924	0.176069	0.147715	0.164954	0.604966	0.238689	0.15301	0.0836375	0.303377	0.433789	0.157976	0.00362253	0.0250443	0.351882	0.156932	0.0135937	0.0873615
lnc-ADH5-4:1	-0.0483635	0.21529	0.664647	0.91466	-0.138235	0.260961	0.34106	0.789926	-0.0565372	0.276312	0.756513	0.913654	0.15865	0.3209	0.523737	0.782744	0.0717763	0.279844	0.70891	0.900951
lnc-ADH5-4:2	1.01742	0.723888	0.0056922	0.0893737	0.585593	0.775057	0.0197535	0.185519	1.34674	0.631285	0.00201421	0.0200791	0.941558	0.613469	0.0160584	0.0824768	1.08527	0.658432	0.0062684	0.048515
lnc-ADH5-5:1	0.00853045	0.209758	0.939112	0.989936	0.114244	0.24618	0.402408	0.831007	0.119169	0.280965	0.526513	0.798037	0.266061	0.330529	0.29845	0.593872	0.337588	0.335994	0.129036	0.39824
lnc-ADH5-6:1	-0.208723	0.304736	0.110119	0.49633	-0.102425	0.253034	0.441693	0.851902	-0.175348	0.309965	0.362703	0.677997	-0.398535	0.3891	0.151356	0.400314	-0.145829	0.305672	0.452542	0.762675
lnc-ADH7-3:1	-0.145288	0.230799	0.264644	0.698982	-0.0125992	0.214101	0.925028	0.992281	-0.00761764	0.246493	0.964981	0.990314	-0.392772	0.311858	0.117402	0.340395	-0.00724702	0.250387	0.967442	0.992777
lnc-ADHFE1-1:10	0.0284858	0.247368	0.373536	NA	-0.00435026	0.27723	0.917692	NA	-0.00574013	0.358551	0.935009	NA	0.0232516	0.483164	0.853457	NA	-0.0448202	0.377213	0.516182	NA
lnc-ADHFE1-1:11	0.0030075	0.245535	0.945941	NA	-0.0450377	0.284835	0.154482	NA	-0.0316223	0.363837	0.617641	NA	0.0783107	0.498307	0.483324	NA	0.0480919	0.378668	0.514019	NA
lnc-ADHFE1-2:1	0.0446998	0.236274	0.591209	NA	-0.0778854	0.272952	0.438315	0.850182	-0.0907697	0.335502	0.5576	0.816298	0.0883467	0.404601	0.719752	0.893349	-0.104221	0.347894	0.523167	0.80796
lnc-ADI1-2:2	0.244555	0.264923	0.105788	0.489025	0.194634	0.247073	0.213413	0.670795	0.10223	0.248498	0.578731	0.829898	0.179923	0.277141	0.438035	0.721313	-0.0474943	0.250039	0.802079	0.936407
lnc-ADI1-4:1	0.083388	0.136127	0.464748	0.831473	-0.00689833	0.138154	0.952796	0.996176	0.0806999	0.146485	0.549383	0.811055	0.0252582	0.151518	0.862605	0.952855	0.0874832	0.14753	0.520807	0.806492
lnc-ADI1-4:2	-0.0261764	0.217402	0.805315	0.958774	0.014854	0.237251	0.90799	0.990237	0.115273	0.293663	0.535357	0.803099	0.0152011	0.333645	0.95464	0.98708	0.144005	0.303733	0.462544	0.769356
lnc-ADIPOQ-2:1	-0.0265128	0.222625	0.791563	0.954059	-0.077921	0.256265	0.522785	0.891043	0.21591	0.337965	0.270435	0.587378	0.0437702	0.352585	0.865822	0.954264	0.127889	0.315622	0.503798	0.797122
lnc-ADIPOQ-3:1	0.0275445	0.194447	0.822358	0.9632	-0.176191	0.243473	0.249026	0.711152	-0.134901	0.251249	0.465209	0.759108	0.327341	0.282142	0.163482	0.419655	-0.172994	0.259686	0.371357	0.697226
lnc-ADIPOQ-3:2	-0.0628527	0.213191	0.588508	0.888024	-0.0296922	0.225959	0.823379	0.976124	-0.15823	0.28287	0.406585	0.714621	-0.137279	0.308545	0.57377	0.813984	-0.20791	0.297438	0.306226	0.636288
lnc-ADIPOQ-3:3	-0.0498047	0.211444	0.662624	0.913844	-0.188508	0.276561	0.211206	0.668085	-0.118214	0.277311	0.528584	0.799344	-0.0315269	0.304042	0.894133	0.966193	-0.107354	0.278974	0.578978	0.840331
lnc-ADIPOQ-4:1	-0.11293	0.257724	0.251694	0.685961	0.132074	0.280865	0.294201	0.752112	0.179891	0.339938	0.327652	0.645379	0.153537	0.384544	0.543579	0.794913	-0.132427	0.337139	0.46834	0.774023
lnc-ADIPOR1-2:1	0.044587	0.141715	0.728988	0.936207	0.00600584	0.146302	0.977117	0.998222	0.0653603	0.155904	0.653292	0.866756	-0.0610326	0.162658	0.680501	0.873786	0.0215036	0.15654	0.88124	0.965167
lnc-ADIPOR2-3:1	0.00527397	0.24589	0.87416	NA	-0.0194217	0.279669	0.652638	NA	0.049456	0.366759	0.453855	NA	-0.0367786	0.492083	0.801507	NA	-0.0365121	0.378352	0.669346	NA
lnc-ADIRF-1:2	0.007415	0.247419	0.556858	NA	0.00844013	0.280534	0.653034	NA	-0.0043424	0.366606	1	NA	0.0431201	0.503396	0.363387	NA	0.0261416	0.381274	0.301827	NA
lnc-ADIRF-1:4	-0.261848	0.294246	0.0874122	0.450055	-0.259274	0.287195	0.120981	0.529708	-0.174998	0.268083	0.359574	0.674717	-0.404617	0.317381	0.110387	0.327189	-0.457983	0.33358	0.0505256	0.220631
lnc-ADM-1:1	0.0201665	0.247902	0.490534	NA	0.0281702	0.281619	0.432475	NA	-0.00410753	0.366539	1	NA	0.155314	0.532562	0.0874953	NA	0.0726988	0.388148	0.170918	NA
lnc-ADNP-1:1	-0.0691486	0.254955	0.208734	NA	-0.0592696	0.279663	0.399023	NA	-0.100445	0.364149	0.390492	NA	-0.0920418	0.461087	0.633002	NA	-0.0177711	0.356206	0.880423	NA
lnc-ADNP-2:1	-0.179178	0.306401	0.103777	0.485234	-0.203989	0.335866	0.124841	0.537215	0.0328168	0.304222	0.851948	0.95155	-0.200081	0.398927	0.435562	0.719728	-0.049834	0.315218	0.788802	0.931768
lnc-ADNP-2:2	0.00657527	0.245895	0.802963	NA	0.000767299	0.277752	0.998398	NA	0.00894067	0.361858	0.871551	NA	-0.147144	0.523965	0.161701	NA	-0.0475314	0.379208	0.44157	NA
lnc-ADNP-2:3	0.09381	0.218941	0.439449	0.818426	0.108698	0.237786	0.444945	0.853787	0.179768	0.281472	0.353398	0.669158	0.22254	0.310523	0.359617	0.655381	0.0399717	0.267691	0.855791	0.957907
lnc-ADNP2-4:1	0.0256789	0.246101	0.595464	NA	0.0971326	0.299005	0.103734	NA	0.301721	0.54764	0.0208451	NA	0.293326	0.584452	0.11173	NA	0.0974724	0.385055	0.321666	NA
lnc-ADO-2:1	0.0760088	0.255533	0.23415	NA	0.0834191	0.286357	0.29648	NA	0.2081	0.417011	0.143986	NA	-0.0823956	0.470477	0.651497	NA	0.211482	0.426336	0.159273	NA
lnc-ADO-3:1	-0.010779	0.246434	0.685627	NA	0.00282758	0.278482	0.923717	NA	-0.000443264	0.362311	0.988435	NA	0.0391658	0.492953	0.683611	NA	0.0131042	0.375485	0.817705	NA
lnc-ADORA1-1:1	-0.0717815	0.256597	0.185537	NA	-0.0652392	0.282672	0.328675	NA	-0.185609	0.41553	0.107881	NA	-0.452254	0.727268	0.0621315	0.222386	-0.137427	0.394894	0.224396	NA
lnc-ADORA2A-1:4	-0.0126793	0.242471	0.794108	NA	0.0178038	0.273121	0.787314	NA	-0.0694851	0.35997	0.494072	NA	-0.0726471	0.47009	0.674412	NA	-0.0797709	0.374315	0.45995	NA
lnc-ADORA2A-1:5	-0.0233402	0.203267	0.838204	0.966518	0.0112506	0.219602	0.93478	0.993949	0.324511	0.306765	0.12348	0.383343	0.663479	0.339006	0.0153666	0.0795752	0.197484	0.278697	0.32517	0.654319
lnc-ADORA2B-1:1	-0.0247403	0.230231	0.78487	NA	-0.0185718	0.255165	0.854449	0.981667	-0.00283354	0.313881	0.984745	0.996352	-0.227031	0.430297	0.376023	0.670014	0.181564	0.355053	0.33828	0.666258
lnc-ADORA2B-2:1	0.0132528	0.242613	0.822574	NA	-0.0357579	0.276713	0.554318	NA	-0.00875785	0.350331	0.921802	NA	-0.0947214	0.476047	0.573318	NA	-0.251315	0.497326	0.0157979	NA
lnc-ADORA3-5:1	0.165891	0.222569	0.226079	0.660282	-0.0558236	0.207061	0.694227	0.947527	0.0129503	0.230387	0.932641	0.979372	0.114187	0.257069	0.606432	0.832653	0.066952	0.235619	0.718382	0.905497
lnc-ADORA3-7:1	-0.00510837	0.245772	0.844343	NA	-0.0071848	0.278324	0.843389	NA	0.00193744	0.3633	0.968182	NA	0.00874351	0.488947	0.942	0.983281	-0.0688508	0.386194	0.187858	0.491508
lnc-ADPGK-3:1	0.161974	0.147744	0.182111	0.610916	0.335831	0.160898	0.0141412	0.146278	0.493215	0.163221	0.000891193	0.0102571	0.922877	0.162508	3.00593e-09	8.04652e-08	0.597752	0.163528	7.3597e-05	0.00118801
lnc-ADPGK-4:1	-0.0492905	0.250757	0.256537	NA	-0.0848523	0.294935	0.0967209	NA	-0.0144801	0.35402	0.863358	NA	-0.0471455	0.473183	0.753296	NA	-0.117728	0.393064	0.230867	NA
lnc-ADPRHL1-1:1	0.0121506	0.170706	0.92259	0.985706	0.0634629	0.183566	0.649965	0.93649	0.106696	0.20324	0.529959	0.799944	-0.421083	0.239786	0.0465627	0.181887	-0.118578	0.208985	0.49586	0.792369
lnc-ADPRHL1-2:1	0.0504798	0.234694	0.569407	0.880355	-0.0187081	0.256147	0.853172	0.981231	0.0484351	0.317024	0.768191	0.919023	-0.177769	0.414612	0.478614	0.751342	0.099769	0.333497	0.571354	0.836983
lnc-ADPRHL1-3:1	0.000624252	0.244186	0.997879	NA	-0.0170208	0.276468	0.763935	NA	-0.000280834	0.356739	0.997616	NA	-0.0114467	0.478704	0.93882	NA	0.0464497	0.372134	0.61366	NA
lnc-ADPRHL1-6:1	0.0293219	0.248258	0.369677	NA	0.0373256	0.281753	0.370649	NA	-0.0328311	0.366841	0.738738	NA	0.188737	0.537887	0.157916	NA	0.0753189	0.385256	0.293445	NA
lnc-ADPRM-5:2	-0.0793699	0.247022	0.351424	0.766257	-0.0923973	0.275852	0.379169	0.814643	0.0182771	0.318777	0.915097	0.974138	-0.182044	0.422244	0.458339	0.738047	-0.0320761	0.328286	0.848105	0.955069
lnc-ADPRM-6:1	-0.0271556	0.215008	0.799055	0.956797	0.076709	0.241319	0.566323	0.906851	-0.050506	0.281964	0.781633	0.924977	-0.326153	0.376	0.228431	0.511328	-0.138433	0.303179	0.482216	0.782754
lnc-ADPRM-8:1	0.00188435	0.243674	0.957224	NA	0.0215954	0.276428	0.68316	NA	-0.0442945	0.36076	0.582904	NA	-0.0532407	0.479518	0.724517	NA	-0.0888693	0.384656	0.323615	NA
lnc-ADRA1D-3:1	0.0237274	0.248121	0.441093	NA	0.0577817	0.287664	0.0979234	NA	0.0721961	0.373608	0.252348	NA	0.184606	0.541256	0.109577	NA	0.0969845	0.394296	0.133356	NA
lnc-ADRA1D-4:1	0.202618	0.330875	0.0733076	0.4153	0.371657	0.533447	0.0370524	0.274789	0.257549	0.393659	0.174573	0.466448	1.27663	0.615641	0.0032893	0.0231077	0.360292	0.457383	0.105069	0.353531
lnc-ADRA2A-3:1	0.10644	0.149719	0.376517	0.782665	0.0299494	0.14992	0.813531	0.974917	0.100273	0.160647	0.490536	0.775541	0.0843181	0.166853	0.595181	0.826837	0.075779	0.16118	0.604963	0.854065
lnc-ADRA2A-4:1	0.0372985	0.237557	0.630447	NA	-0.091995	0.28284	0.324759	0.77926	-0.182585	0.38438	0.234292	NA	-0.130517	0.43329	0.575571	0.814818	-0.14406	0.370564	0.368103	0.694296
lnc-ADRA2C-1:1	-0.00164525	0.245323	0.962264	NA	0.0240842	0.278871	0.558636	NA	0.0122539	0.360008	0.861874	NA	0.0364901	0.485613	0.772575	NA	-0.021015	0.375219	0.733602	NA
lnc-ADRA2C-2:1	0.0168408	0.219331	0.870135	0.975107	0.161515	0.282879	0.243438	0.705337	0.116088	0.302356	0.526876	0.798223	0.0852061	0.347453	0.73611	0.899512	-0.0180003	0.298461	0.916933	0.977595
lnc-ADRB1-3:1	-0.00188477	0.20653	0.987951	1	-0.0274907	0.226105	0.832085	0.97805	-0.0582351	0.266481	0.745524	0.908264	-0.331434	0.337673	0.202818	0.477766	-0.0979844	0.275654	0.593294	0.848441
lnc-ADRB1-4:1	-0.0229406	0.117227	0.815709	0.961798	-0.182481	0.126341	0.103298	0.493642	-0.221694	0.129355	0.0651678	0.260508	-0.303449	0.131838	0.0164025	0.0838323	-0.348886	0.132387	0.00478741	0.0395374
lnc-ADRB2-1:1	-0.0858849	0.197837	0.496486	0.848659	-0.0848068	0.209382	0.552197	0.90209	0.142544	0.234182	0.437045	0.738498	-0.105703	0.256285	0.631026	0.847576	-0.239775	0.258236	0.225632	0.541854
lnc-ADRB2-2:1	-0.0110054	0.247191	0.559187	NA	0.00302873	0.279515	0.956577	NA	-0.0343445	0.368219	0.42115	NA	-0.0047589	0.497757	0.820122	NA	-0.00448208	0.378224	0.812344	NA
lnc-ADRB3-1:1	-0.15692	0.281473	0.153302	0.567713	-0.0535528	0.25152	0.655637	0.938069	-0.183446	0.338476	0.322342	0.64169	-0.221112	0.390891	0.392729	0.683787	-0.159913	0.334063	0.400675	0.722972
lnc-ADRM1-1:1	-0.104965	0.261255	0.216865	NA	-0.0175663	0.258643	0.8588	0.982633	-0.0655237	0.327721	0.669865	0.874731	-0.178272	0.426142	0.475121	0.748985	-0.0262878	0.330328	0.869446	0.962219
lnc-ADSL-2:1	0.0234787	0.245095	0.589803	NA	0.061692	0.284483	0.277922	NA	-0.0676879	0.367781	0.351936	NA	0.209339	0.527672	0.217933	NA	0.0312596	0.369531	0.741167	NA
lnc-ADSS-1:1	0.111192	0.142759	0.341723	0.759356	0.0556347	0.143588	0.655659	0.938069	0.375311	0.161187	0.00981164	0.069577	0.33828	0.160228	0.025473	0.117118	0.281107	0.158595	0.0507765	0.221476
lnc-ADSS-2:1	-0.0244674	0.226844	0.774154	0.948841	-0.121373	0.280274	0.29735	0.7556	-0.160751	0.336844	0.365402	0.680353	-0.559362	0.518903	0.0826847	0.270092	-0.138759	0.333954	0.451183	0.761806
lnc-ADSS-3:1	0.0689774	0.257797	0.118543	NA	0.117563	0.312228	0.0461613	NA	0.185227	0.423893	0.0551357	NA	0.48428	0.82628	0.0291335	0.129411	0.184468	0.431755	0.0814827	NA
lnc-ADSS-4:1	-0.0621401	0.196463	0.609456	0.895843	-0.158665	0.230924	0.295344	0.753176	-0.35631	0.284872	0.0852248	0.30718	-0.498348	0.295142	0.0435429	0.173634	-0.610256	0.313849	0.0116808	0.0779529
lnc-ADSS-5:1	0.00489602	0.247351	0.81346	NA	-0.0041273	0.280546	0.775396	NA	-0.00339264	0.366344	0.920073	NA	-0.0068375	0.500438	0.913838	NA	-0.00362241	0.379792	0.915796	NA
lnc-ADSS-8:1	0.0542662	0.245314	0.426207	NA	0.0507678	0.272287	0.555475	NA	0.0173238	0.338679	0.901116	NA	-0.0573665	0.441444	0.785137	0.921032	0.0872625	0.358889	0.542126	NA
lnc-ADTRP-3:1	0.0423466	0.236214	0.603357	0.892925	0.00746083	0.259097	0.940966	0.994512	-0.0172295	0.322684	0.908139	0.971261	0.137886	0.415356	0.571853	0.813244	-0.0279958	0.332297	0.861899	0.959693
lnc-ADTRP-5:1	-0.0335831	0.226627	0.723841	0.93485	-0.0387598	0.251006	0.737988	0.957031	0.0911224	0.309738	0.601043	0.84153	0.335734	0.411651	0.225516	0.507905	0.160851	0.331706	0.404742	0.726224
lnc-ADTRP-7:1	1.10628	0.571946	0.00226901	0.0446502	1.81145	0.508832	1.98191e-05	0.000658963	3.35717	0.47242	7.16903e-14	4.74679e-12	4.81551	0.460836	9.95725e-27	9.16286e-25	3.22443	0.472685	5.99615e-13	3.52382e-11
lnc-AEBP2-1:1	0.0942934	0.0607378	0.109248	0.494769	0.091869	0.0611782	0.122809	0.53321	0.0969063	0.0619132	0.111707	0.361474	0.123748	0.0622108	0.0450053	0.177834	0.149826	0.0618881	0.0142501	0.0906192
lnc-AEBP2-3:1	0.202395	0.310338	0.108129	0.493289	0.106585	0.263126	0.407905	0.832819	0.0970421	0.304397	0.590387	0.836656	0.10121	0.358343	0.690424	0.879195	0.135144	0.318213	0.481678	0.782451
lnc-AEN-1:1	0.899533	0.519029	0.00344905	0.0620078	1.67453	0.454323	1.07892e-05	0.000384016	1.80242	0.449667	3.26519e-06	7.54335e-05	2.45174	0.436977	9.94941e-10	2.81977e-08	2.00511	0.445487	3.31281e-07	8.99082e-06
lnc-AES-1:1	-0.0113571	0.18884	0.923026	0.985884	0.0831005	0.209759	0.553753	0.902948	0.125514	0.23563	0.493876	0.778019	0.0894454	0.254155	0.685449	0.87643	0.0777437	0.234248	0.680733	0.888826
lnc-AES-1:2	-0.303112	0.483703	0.0281481	0.252459	-0.307342	0.447318	0.0510587	0.332842	-0.262757	0.389057	0.173522	0.465107	-0.399995	0.462915	0.158445	0.41161	-0.364131	0.45796	0.096872	0.336532
lnc-AES-1:3	0.0424679	0.19317	0.72925	0.93621	-0.0563927	0.208838	0.697843	0.94832	0.0308251	0.233834	0.86453	0.955847	0.699539	0.295891	0.00500835	0.0326925	0.0811569	0.239003	0.659572	0.880051
lnc-AES-1:4	-0.0335819	0.184131	0.789927	0.953555	-0.0447727	0.198106	0.753074	0.960947	-0.129843	0.230527	0.472452	0.764402	0.122789	0.241125	0.564183	0.808459	-0.224802	0.24626	0.243083	0.564008
lnc-AES-1:5	0.0040634	0.0994714	0.964746	0.995795	-0.0644588	0.101917	0.464425	0.864258	-0.0627001	0.1044	0.529317	0.799679	0.0788134	0.106401	0.463139	0.741279	-0.0408117	0.104639	0.648863	0.875799
lnc-AES-1:6	-0.0567447	0.245111	0.419317	NA	-0.0852947	0.281956	0.342147	NA	0.0959532	0.344925	0.506602	NA	0.0913434	0.427496	0.693875	0.881136	-0.0394024	0.345698	0.784117	0.930108
lnc-AES-2:1	-0.324631	0.333936	0.0540585	0.356719	-0.483739	0.378485	0.0251167	0.215094	-0.724569	0.385966	0.0081137	0.0600309	-0.955641	0.382175	0.00215904	0.0163009	-1.163	0.403744	0.000340807	0.004506
lnc-AES-2:2	-0.053275	0.243593	0.46217	NA	-0.165985	0.334788	0.0823011	NA	-0.217211	0.414399	0.157921	NA	-0.534448	0.710274	0.0744342	0.251819	-0.07524	0.351764	0.609563	NA
lnc-AES-2:5	-0.031475	0.240754	0.621548	NA	-0.0869589	0.286088	0.289815	NA	0.0136071	0.337868	0.922403	NA	-0.215132	0.486819	0.334075	0.630319	-0.0887762	0.362025	0.519692	NA
lnc-AES-2:6	-0.0147388	0.243402	0.74646	NA	-0.0184132	0.274981	0.745859	NA	0.00245974	0.35216	0.986271	NA	-0.0308051	0.468817	0.848238	NA	-0.062789	0.37281	0.522951	NA
lnc-AES-2:7	-0.487198	0.343866	0.0161853	0.181248	-0.676485	0.346108	0.00468244	0.0642913	-1.23911	0.348612	2.96764e-05	0.000557916	-1.87894	0.362103	1.72973e-08	4.13346e-07	-1.19484	0.345964	4.59374e-05	0.000786853
lnc-AES-4:1	0.156539	0.250465	0.221442	0.655738	0.0848784	0.237984	0.538192	0.898272	0.00381328	0.271272	0.985668	0.996899	-0.444063	0.385741	0.112469	0.330883	0.132312	0.285435	0.500722	0.795237
lnc-AES-5:1	-0.0199528	0.214354	0.853206	0.969659	-0.0738205	0.243747	0.57069	0.907759	-0.148589	0.301227	0.428542	0.73204	-0.478501	0.407057	0.098685	0.304543	-0.266408	0.343793	0.20646	0.518749
lnc-AES-6:1	-0.0480417	0.249254	0.320083	NA	0.0173482	0.272957	0.79987	NA	-0.0655538	0.359656	0.504143	NA	-0.198589	0.514363	0.284496	NA	-0.0730569	0.372054	0.505616	NA
lnc-AES-6:2	-0.0480417	0.249254	0.320083	NA	0.0173482	0.272957	0.79987	NA	-0.0655538	0.359656	0.504143	NA	-0.198589	0.514363	0.284496	NA	-0.0730569	0.372054	0.505616	NA
lnc-AES-6:3	0.259057	0.156288	0.0429605	0.317229	0.146035	0.147235	0.254358	0.716513	0.155627	0.151974	0.263727	0.580177	-0.199724	0.157265	0.18908	0.45827	0.070844	0.150611	0.627595	0.863931
lnc-AES-6:4	-0.00299976	0.247253	0.834348	NA	0.00455916	0.28045	0.78789	NA	-0.00325088	0.366097	0.939169	NA	0.0110816	0.500701	0.880671	NA	-0.000323433	0.379403	0.993447	NA
lnc-AES-7:1	-0.0234983	0.246333	0.560353	NA	0.00467838	0.276377	0.927682	NA	0.0181777	0.359174	0.804116	NA	0.00120278	0.478404	0.995653	NA	-0.00259097	0.369407	0.978391	NA
lnc-AES-8:1	-0.289617	0.130112	0.0111527	0.142158	-0.471306	0.134467	0.000139359	0.00362588	-0.639353	0.135649	7.62562e-07	2.00575e-05	-1.07445	0.138275	1.38565e-15	6.72926e-14	-0.841751	0.137212	1.37537e-10	6.26147e-09
lnc-AES-8:2	-0.201574	0.207287	0.151639	0.5652	-0.556714	0.25584	0.00408951	0.0582921	-0.421698	0.238146	0.0274832	0.147032	-1.05638	0.253578	4.69974e-06	7.40411e-05	-0.632435	0.249427	0.00238491	0.0228952
lnc-AFAP1-1:1	-0.21078	0.303985	0.111273	0.498271	-0.392372	0.441443	0.0447951	0.307663	-0.272582	0.344249	0.184683	0.480259	-0.871793	0.473722	0.0106437	0.0596569	-0.621407	0.471028	0.02668	0.142097
lnc-AFAP1-2:1	-0.0753975	0.234295	0.45565	0.826963	-0.124388	0.273288	0.32968	0.782209	-0.150371	0.322292	0.412246	0.71853	-0.528391	0.482468	0.0872698	0.280453	-0.327808	0.407709	0.138065	0.413553
lnc-AFAP1L2-1:1	-0.110666	0.084846	0.164629	0.584325	-0.332189	0.0905111	0.000102164	0.00277446	-0.40633	0.0921126	5.04343e-06	0.000111829	-0.5498	0.0931387	1.75293e-09	4.81218e-08	-0.383753	0.0914837	1.44254e-05	0.000281692
lnc-AFAP1L2-2:1	-0.0112223	0.0870561	0.880815	0.977787	-0.181576	0.0912186	0.0318609	0.249422	-0.283421	0.0935611	0.00184326	0.018667	-0.405812	0.0945948	1.38535e-05	0.000197651	-0.286276	0.0934651	0.00144052	0.0150946
lnc-AFAP1L2-3:1	0.004765	0.247377	0.8173	NA	0.00463843	0.280498	0.741119	NA	-0.00277787	0.366681	1	NA	-0.00532119	0.501247	1	NA	0.00893295	0.380165	0.712789	NA
lnc-AFAP1L2-4:1	-0.0341364	0.125836	0.749444	0.941377	-0.0106673	0.129637	0.921147	0.991413	-0.0127665	0.13655	0.915338	0.974283	0.0134937	0.140803	0.920438	0.975517	0.00211809	0.136878	0.991577	0.998522
lnc-AFAP1L2-4:2	-0.106132	0.253605	0.282449	0.713211	0.0228243	0.250557	0.846892	0.980576	-0.201964	0.360947	0.26553	0.582058	-0.114709	0.382699	0.649784	0.85741	0.116008	0.326445	0.528254	0.811071
lnc-AFAP1L2-5:1	0.066354	0.228389	0.528115	0.864373	0.00431461	0.242745	0.971056	0.997439	-0.110681	0.310089	0.537393	0.803868	-0.209115	0.379285	0.420942	0.708406	0.069141	0.303456	0.712941	0.902921
lnc-AFAP1L2-6:1	-0.0576936	0.251743	0.258856	NA	-0.0613079	0.281974	0.367387	NA	-0.0413784	0.352267	0.678494	NA	-0.242588	0.533554	0.216104	0.495644	-0.0461113	0.364516	0.67359	NA
lnc-AFDN-1:1	-0.123637	0.272505	0.160657	0.579217	-0.0169101	0.257861	0.866516	0.983101	-0.0515484	0.324505	0.736486	0.904222	-0.148752	0.418116	0.53544	0.79001	-0.035698	0.329087	0.82677	0.946661
lnc-AFDN-11:1	0.0284506	0.246954	0.422358	NA	-0.00664946	0.277298	0.877012	NA	0.0455917	0.362948	0.492537	NA	0.112732	0.497279	0.389763	NA	0.0799701	0.382203	0.33185	NA
lnc-AFDN-3:1	-0.0624196	0.253719	0.201454	NA	-0.0171356	0.272807	0.788257	NA	-0.0310519	0.350388	0.765504	NA	-0.170742	0.495433	0.361183	0.657106	-0.0816291	0.373388	0.453205	NA
lnc-AFF1-2:1	-0.0113076	0.235541	0.872715	NA	0.0185805	0.26339	0.842868	NA	-0.199162	0.399525	0.195037	NA	0.223569	0.457237	0.362934	0.658682	0.168173	0.376516	0.315351	0.645257
lnc-AFF3-1:1	-0.0740532	0.177257	0.556424	0.875431	-0.103893	0.190745	0.464884	0.864504	-0.183036	0.21466	0.295229	0.61375	-0.236918	0.227016	0.241195	0.527813	-0.16957	0.21427	0.337293	0.665289
lnc-AFF4-2:1	0.291508	0.250881	0.0641629	0.390623	0.465797	0.273458	0.0154858	0.155934	0.555089	0.268106	0.00915403	0.0658394	0.949038	0.267664	7.54149e-05	0.000896523	0.618473	0.269602	0.00469103	0.03896
lnc-AFF4-2:2	-0.0471723	0.247295	0.385447	NA	-0.205359	0.396858	0.00244993	NA	0.00553904	0.345012	0.969359	NA	0.118724	0.461243	0.571951	NA	-0.139336	0.392787	0.256697	NA
lnc-AFF4-2:3	0.291329	0.174963	0.0348326	0.286243	0.377144	0.179259	0.0107687	0.12024	0.562695	0.180686	0.00052657	0.00659535	0.908985	0.179759	9.7411e-08	2.09381e-06	0.684339	0.181553	3.45408e-05	0.000610826
lnc-AFG1L-1:1	-0.0189511	0.24741	0.404242	NA	-0.0417459	0.284381	0.136844	NA	-0.033377	0.365163	0.529271	NA	-0.0746526	0.500112	0.454784	NA	-0.0348406	0.378407	0.475482	NA
lnc-AFG1L-2:2	-0.00427213	0.246034	0.777413	NA	-0.000658587	0.278094	0.991196	NA	0.0144028	0.361352	0.828644	NA	-0.124161	0.516576	0.291925	NA	0.00336376	0.374915	0.983344	NA
lnc-AFG1L-2:3	-0.00584742	0.246836	0.684065	NA	0.00165172	0.279551	0.931061	NA	0.00253499	0.363934	0.954728	NA	0.0240372	0.493704	0.787119	NA	0.000157738	0.377129	0.998206	NA
lnc-AFG1L-3:1	-0.0682123	0.24024	0.436601	0.816971	-0.188411	0.330852	0.130031	0.546027	-0.0356363	0.313838	0.826201	0.941939	-0.27179	0.436916	0.304789	0.60028	-0.104551	0.335269	0.545513	0.820818
lnc-AFG1L-4:1	0.0228998	0.245768	0.574194	NA	-0.0332647	0.279819	0.510842	NA	-0.0483685	0.363292	0.574216	NA	0.146898	0.505721	0.341833	NA	-0.036558	0.373987	0.661299	NA
lnc-AFG1L-4:2	0.0144044	0.234168	0.851015	NA	0.0428221	0.264815	0.661125	NA	-0.0915829	0.343285	0.530065	NA	0.00778447	0.413625	0.97521	0.993892	-0.0781976	0.347706	0.614716	NA
lnc-AFG1L-5:1	-0.00920262	0.24452	0.81187	NA	-0.0128388	0.276942	0.775814	NA	0.0378238	0.358354	0.667588	NA	0.106904	0.488463	0.501232	NA	-0.000861167	0.368676	0.99472	NA
lnc-AFG1L-7:1	-0.426556	0.171731	0.00265524	0.0505202	-0.5571	0.175671	0.000268874	0.00638248	-0.218003	0.15874	0.125476	0.387217	-0.251039	0.161866	0.0996611	0.306445	-0.444731	0.169512	0.00364788	0.0321171
lnc-AFG1L-8:1	-0.0549872	0.0907682	0.604775	0.893561	-0.157358	0.0939488	0.0933612	0.467292	-0.0553958	0.0943414	0.531626	0.80106	-0.0774485	0.0957166	0.404167	0.694818	-0.213486	0.0957607	0.0211468	0.120374
lnc-AFG3L2-1:1	0.000665619	0.246661	0.826361	NA	0.0148788	0.279986	0.452072	NA	0.00106268	0.364684	0.81688	NA	0.0206478	0.496865	0.615956	NA	0.0229415	0.378391	0.51809	NA
lnc-AFG3L2-2:1	-0.0413548	0.248243	0.354236	NA	-0.0267542	0.276167	0.667778	NA	-0.0946824	0.370713	0.32319	NA	-0.0882348	0.476216	0.60651	NA	-0.00320928	0.363347	0.96828	NA
lnc-AFG3L2-3:1	-0.250534	0.216775	0.0889046	0.453025	-0.431178	0.245916	0.0169362	0.166242	-0.602427	0.252511	0.00375049	0.0330953	-0.490887	0.237943	0.019597	0.0959258	-0.487062	0.24232	0.0146297	0.0925382
lnc-AFG3L2-4:1	0.0310311	0.238651	0.664935	0.9147	-0.0400973	0.268878	0.641478	0.932982	-0.00972872	0.333584	0.943781	0.98306	-0.259955	0.496273	0.266493	0.55645	0.0282554	0.344124	0.851238	0.95643
lnc-AFG3L2-4:2	-0.00215948	0.24734	1	NA	0.00463939	0.280463	0.725836	NA	0.0124648	0.366788	0.519723	NA	0.0232678	0.501656	0.547636	NA	0.0146918	0.3805	0.323146	NA
lnc-AFG3L2-4:3	0.0904594	0.257046	0.243949	NA	0.109821	0.290529	0.258432	0.720065	0.137976	0.360381	0.354681	0.670317	0.438416	0.573344	0.123277	0.351182	0.22966	0.417405	0.176638	0.475218
lnc-AFG3L2-6:1	0.00397338	0.247341	0.615501	NA	0.00380435	0.280463	0.744771	NA	0.0220031	0.36756	0.326738	NA	-0.00651129	0.501282	1	NA	-0.00364106	0.380191	1	NA
lnc-AFG3L2-6:2	-0.0867847	0.24246	0.370288	0.778951	-0.138968	0.286022	0.265134	0.726112	-0.110897	0.319023	0.518088	0.792546	-0.0499108	0.366405	0.838224	0.943855	-0.211448	0.358891	0.281125	0.608468
lnc-AFG3L2-6:3	0.0143708	0.239012	0.817833	NA	0.0295395	0.270081	0.713841	0.951416	-0.0353666	0.344217	0.766742	NA	-0.00243472	0.438564	0.989265	0.998658	0.044182	0.353564	0.744955	0.915052
lnc-AFG3L2-6:4	0.097807	0.232373	0.392584	0.791563	0.00968596	0.235501	0.942056	0.994519	0.319381	0.354797	0.137619	0.408095	0.00238709	0.329433	0.999944	1	0.097084	0.29448	0.615131	0.85821
lnc-AFG3L2-6:5	0.0849358	0.244922	0.358322	0.77036	0.172352	0.311933	0.16911	0.611106	0.158855	0.342785	0.363258	0.678495	0.0659725	0.387804	0.783197	0.920156	0.151865	0.346517	0.401491	0.72392
lnc-AFG3L2-6:6	-0.00378739	0.235956	0.954053	NA	0.0629454	0.272286	0.500864	0.880764	-0.0197255	0.333573	0.886886	0.963145	-0.199777	0.465213	0.391339	0.682808	-0.186408	0.399185	0.235079	0.553743
lnc-AFG3L2-7:1	0.0433225	0.0981153	0.631083	0.902548	-0.0470782	0.101324	0.61624	0.924296	-0.05991	0.105242	0.551079	0.811651	-0.0556497	0.106931	0.593601	0.825837	-0.0760313	0.105427	0.452291	0.762537
lnc-AFM-3:1	-0.0753433	0.253385	0.264477	NA	-0.00797081	0.26582	0.920312	NA	-0.182501	0.393448	0.207338	NA	-0.302971	0.524253	0.215954	0.495476	-0.0412908	0.347798	0.77402	NA
lnc-AFTPH-3:1	0.0324454	0.238053	0.664401	NA	-0.0787969	0.280055	0.361454	NA	-0.0202999	0.333498	0.88663	NA	0.00770652	0.422477	0.975328	0.993892	-0.0917636	0.356056	0.544269	0.820257
lnc-AFTPH-4:1	-0.017905	0.247328	0.472307	NA	-0.0138847	0.279329	0.641739	NA	-0.0393878	0.367084	0.381636	NA	-0.0791802	0.50254	0.43808	NA	-0.0259168	0.378072	0.607132	NA
lnc-AFTPH-5:1	-0.114411	0.19166	0.379751	0.783878	-0.223183	0.224585	0.155854	0.589774	-0.284618	0.238348	0.130588	0.396125	-0.562938	0.262363	0.0134034	0.0715248	-0.550303	0.268245	0.010655	0.0728853
lnc-AFTPH-5:2	0.0772315	0.235716	0.446489	0.82317	0.0861235	0.259854	0.480221	0.872188	0.182667	0.334879	0.329377	0.646885	0.0689977	0.366949	0.788238	0.922042	0.0394869	0.310139	0.827861	0.947201
lnc-AGA-1:2	0.00282392	0.244481	0.939844	NA	-0.00951986	0.27699	0.830046	NA	-0.0216699	0.35937	0.771842	NA	0.070424	0.484462	0.624294	NA	-0.0170852	0.371355	0.82697	NA
lnc-AGA-24:2	-0.00624193	0.240636	0.908994	NA	-0.0039913	0.270666	0.952107	NA	0.0968712	0.360039	0.432263	NA	-0.152657	0.481497	0.445762	0.72756	-0.00368536	0.356354	0.969584	NA
lnc-AGA-24:3	0.000333232	0.247132	0.999856	NA	-9.75661e-05	0.280321	0.999346	NA	0.000208202	0.366255	0.972563	NA	-0.019722	0.501418	0.860014	NA	0.0149191	0.379989	0.586124	NA
lnc-AGA-24:4	0.00194707	0.246803	0.90408	NA	-0.0013297	0.279848	0.854027	NA	0.016984	0.365427	0.666333	NA	-0.00674038	0.496441	0.882431	NA	-0.000796797	0.378072	0.981242	NA
lnc-AGA-24:7	-0.106782	0.266207	0.174903	NA	-0.0475437	0.267363	0.606245	NA	-0.0707466	0.336365	0.626114	NA	-0.256977	0.475154	0.304645	0.600191	-0.243488	0.428083	0.165071	0.458241
lnc-AGAP1-3:1	-0.0308063	0.242612	0.591195	NA	-0.0325559	0.272761	0.646261	NA	-0.159389	0.392586	0.193289	NA	-0.477978	0.742423	0.0665491	NA	-0.0919338	0.369747	0.47038	NA
lnc-AGAP1-5:1	-0.0714305	0.249133	0.334026	NA	-0.293945	0.517951	0.0169225	NA	-0.17844	0.383011	0.236743	NA	-1.95277	1.15663	0.0052026	0.0337488	-2.41024	1.20353	0.00274361	NA
lnc-AGAP1-8:1	0.0284672	0.233523	0.729903	NA	-0.0615303	0.268386	0.532929	NA	-0.141051	0.355621	0.369393	NA	0.380652	0.491572	0.177348	0.440439	-0.185281	0.383952	0.279605	0.606749
lnc-AGAP1-9:1	0.00390097	0.240821	0.952798	NA	-0.0209669	0.271958	0.766952	NA	0.0277649	0.347032	0.811027	NA	-0.0633101	0.458612	0.738646	0.900242	0.0287589	0.35881	0.818049	NA
lnc-AGAP2-1:3	-0.0540987	0.219823	0.615492	0.89819	-0.181545	0.288145	0.209684	0.666579	-0.447493	0.428225	0.0638962	0.257565	-0.553688	0.428668	0.0662099	0.232371	-0.211771	0.323797	0.297878	0.627298
lnc-AGAP2-1:4	-0.237078	0.153988	0.0665109	0.396303	-0.376404	0.162902	0.00685641	0.0862878	-0.510273	0.165475	0.000637596	0.00777536	-0.273975	0.158286	0.0666165	0.233359	-0.332249	0.159238	0.0219384	0.123549
lnc-AGAP2-2:1	0.284036	0.0693836	1.8029e-05	0.000773491	0.127639	0.0684121	0.0533906	0.342079	0.189032	0.0692251	0.00571788	0.0459965	0.0971893	0.0694543	0.153889	0.404154	0.129293	0.069106	0.0584517	0.243152
lnc-AGAP2-3:1	0.143491	0.165224	0.268374	0.701974	0.0669118	0.161731	0.614227	0.9241	0.102107	0.173613	0.518887	0.792989	0.0634102	0.181316	0.711497	0.889176	0.0283595	0.17316	0.847666	0.955069
lnc-AGAP2-3:2	0.0868232	0.166545	0.504527	0.853199	0.0330837	0.169826	0.815149	0.97515	0.105883	0.186086	0.508082	0.786412	-0.0584527	0.19598	0.745594	0.903165	0.106746	0.18773	0.521731	0.806993
lnc-AGAP4-2:1	0.0486148	0.117048	0.615246	0.898093	0.0602596	0.120569	0.571114	0.908051	0.163104	0.126604	0.164962	0.451931	0.0225587	0.129008	0.850669	0.949262	0.0219786	0.125935	0.848614	0.955119
lnc-AGAP4-2:2	-0.0390547	0.233843	0.64478	0.906768	-0.000257302	0.255663	0.995512	0.999504	-0.0530514	0.320126	0.739408	0.90551	-0.225596	0.431386	0.371967	0.666685	-0.0964448	0.336655	0.574272	0.838025
lnc-AGAP4-2:3	0.00411832	0.240831	0.941448	NA	0.00369792	0.271269	0.958765	NA	-0.00618099	0.347651	0.953491	NA	-0.0211199	0.45643	0.911344	NA	-0.00863267	0.35896	0.941012	NA
lnc-AGAP4-2:4	-0.0952063	0.213487	0.439787	0.818678	0.12548	0.231408	0.392967	0.824277	-0.168066	0.267497	0.379092	0.691736	-0.142342	0.287403	0.543851	0.795187	-0.419759	0.329288	0.0673733	0.266664
lnc-AGAP4-5:1	-0.106301	0.210968	0.400272	0.795428	0.0496357	0.211322	0.72396	0.953213	0.0629615	0.240538	0.734298	0.903029	0.147626	0.270183	0.519873	0.779778	-0.0962086	0.24817	0.61297	0.857266
lnc-AGAP5-1:10	-0.0440959	0.247405	0.388891	NA	0.0252906	0.273431	0.708006	0.950316	-0.0368495	0.351035	0.727128	0.900547	-0.0662294	0.462661	0.719687	0.893349	-0.0319769	0.362281	0.76846	0.924358
lnc-AGAP5-1:11	0.00121577	0.247116	0.943113	NA	-0.000739932	0.280173	0.989776	NA	0.00892292	0.366568	0.723135	NA	-0.00384425	0.499421	0.986152	NA	0.00836681	0.379984	0.786401	NA
lnc-AGAP5-1:13	-0.113214	0.265474	0.193213	NA	-0.26132	0.426951	0.0442068	0.305649	-0.261524	0.421852	0.145773	NA	-0.118796	0.409357	0.627252	0.845615	-0.400275	0.553664	0.0666243	0.264818
lnc-AGAP5-1:14	-0.20484	0.341194	0.0619553	0.383276	-0.161261	0.309262	0.171669	0.614805	-0.794653	0.790956	0.0176613	0.10762	-1.76425	0.737239	0.00103679	0.00879661	-1.29589	0.764843	0.00454217	0.0380818
lnc-AGAP5-1:15	-0.0242185	0.245619	0.485978	NA	0.0244903	0.275385	0.678812	NA	0.000654776	0.353546	0.996985	NA	-0.0746993	0.477097	0.64728	NA	-0.0164038	0.36656	0.859903	NA
lnc-AGAP5-1:16	-0.0298216	0.24252	0.594144	0.890164	-0.0489069	0.276406	0.474613	0.868981	-0.0558856	0.349462	0.621806	0.852545	-0.125048	0.465383	0.53542	0.79001	-0.0778017	0.36619	0.528502	0.811174
lnc-AGAP5-1:17	-0.0110582	0.246783	0.598081	NA	-0.000184173	0.279233	0.99654	NA	-0.0225509	0.364269	0.651163	NA	-0.0272349	0.492888	0.780916	0.919376	0.0328129	0.379855	0.325671	NA
lnc-AGAP5-1:20	0.0147337	0.243912	0.719675	0.933208	0.0298491	0.276806	0.574946	0.909025	-0.0323258	0.354208	0.737103	0.90428	0.090928	0.476707	0.584866	0.821182	-0.0805056	0.379402	0.354487	0.68264
lnc-AGAP5-1:21	-0.214535	0.294131	0.113599	0.503239	-0.105208	0.245398	0.448054	0.85564	-0.201228	0.30095	0.302442	0.62051	-0.17457	0.32179	0.489396	0.758602	-0.235512	0.312458	0.256647	0.580952
lnc-AGAP5-1:22	-0.00115668	0.247354	1	NA	0.0103071	0.280729	0.321869	NA	0.0152987	0.367013	0.382022	NA	-0.00448524	0.501244	1	NA	-0.00288227	0.380182	1	NA
lnc-AGAP5-1:23	-0.00609136	0.244599	0.852585	0.969621	-0.0140891	0.277183	0.732078	0.955313	-0.0598165	0.365873	0.412504	0.718711	-0.14902	0.514893	0.247001	0.53435	-0.0258715	0.371279	0.745916	0.915406
lnc-AGAP5-1:24	0.156951	0.248491	0.22262	0.656849	0.128389	0.247536	0.371208	0.809984	0.221715	0.297474	0.26399	0.580352	0.181136	0.313058	0.461818	0.74028	-0.130166	0.284713	0.504755	0.797699
lnc-AGAP5-1:25	0.00545834	0.247398	0.405955	NA	-0.00244184	0.280483	1	NA	-0.003729	0.366616	1	NA	0.038224	0.503094	0.153914	0.404174	0.0135422	0.380404	0.342007	NA
lnc-AGAP5-1:26	-0.153179	0.217041	0.254016	0.688039	0.0312319	0.202375	0.822804	0.976124	-0.0941655	0.231414	0.603611	0.84298	-0.147541	0.254978	0.50205	0.767742	-0.0316672	0.23107	0.864552	0.960466
lnc-AGAP5-1:28	-0.0196845	0.241847	0.712693	0.930891	0.022427	0.272411	0.749903	0.959746	0.0204244	0.346556	0.866479	0.956539	-0.0544686	0.456136	0.775632	0.916935	0.0614173	0.364783	0.607606	0.855141
lnc-AGAP5-1:29	-0.0011745	0.247232	0.828109	0.964363	-0.00143564	0.280325	0.838797	0.979795	-0.00655504	0.366794	0.666592	0.873206	-0.0122322	0.501536	0.661713	0.863764	-0.00712318	0.380306	0.65613	0.878643
lnc-AGAP5-1:3	0.000933557	0.247087	0.955885	NA	0.0163592	0.28087	0.373789	0.811925	0.0106805	0.365477	0.800693	0.931905	-0.0152292	0.497166	0.858615	0.951637	-0.0271671	0.381394	0.269592	0.595858
lnc-AGAP5-1:30	-0.0749022	0.228288	0.48515	0.841584	-0.00142446	0.237431	0.986941	0.999081	-0.0759689	0.290146	0.671872	0.875539	-0.120029	0.343095	0.626742	0.84523	-0.238547	0.33948	0.248414	0.570924
lnc-AGAP5-1:4	-0.0529689	0.251851	0.203945	0.637047	-0.00371805	0.273811	0.937461	0.99436	-0.0248899	0.355164	0.761389	0.915852	0.0467721	0.466682	0.794907	0.925192	-0.0035467	0.364528	0.984757	0.996848
lnc-AGAP5-1:5	0.00412502	0.247064	0.596676	NA	-0.000199383	0.280301	0.952104	0.995931	0.00986907	0.366092	0.481841	NA	-0.0162881	0.496443	0.839115	0.944347	0.000899309	0.379617	0.866291	0.961177
lnc-AGAP5-1:9	0.0185951	0.203553	0.877226	0.976978	0.0941337	0.231303	0.50382	0.882605	0.175523	0.276306	0.360042	0.675002	0.391355	0.324058	0.125148	0.354658	0.298177	0.305868	0.160697	0.450809
lnc-AGAP6-1:1	-0.0613494	0.188776	0.622883	0.900341	0.133943	0.210633	0.364673	0.806362	0.0866662	0.223531	0.625726	0.854594	0.124991	0.243662	0.559412	0.805085	0.246639	0.241017	0.1981	0.506415
lnc-AGAP9-2:5	0.00675553	0.247195	0.588251	NA	0.00172065	0.279619	0.917975	NA	0.0336228	0.367821	0.375399	NA	0.0159203	0.498939	0.780439	NA	-0.00471619	0.378137	0.949359	NA
lnc-AGAP9-3:3	0.000901512	0.242931	0.994476	NA	-0.019904	0.275513	0.717712	NA	-0.0736157	0.365218	0.419032	NA	-0.354429	0.666847	0.0328257	NA	-0.0820122	0.379428	0.404355	NA
lnc-AGAP9-3:4	0.000901512	0.242931	0.994476	NA	-0.019904	0.275513	0.717712	NA	-0.0736157	0.365218	0.419032	NA	-0.354429	0.666847	0.0328257	NA	-0.0820122	0.379428	0.404355	NA
lnc-AGAP9-39:1	-0.0466855	0.213643	0.676004	0.918682	-0.0536008	0.233226	0.688408	0.946326	-0.200664	0.300391	0.309039	0.627089	0.0292817	0.308098	0.90112	0.968443	-0.0468553	0.275906	0.799784	0.935718
lnc-AGAP9-39:2	-0.0516325	0.247104	0.394713	NA	0.114969	0.297419	0.203568	NA	-0.0198354	0.341959	0.867118	NA	-0.0488592	0.443918	0.818097	0.935348	0.039504	0.352478	0.77757	NA
lnc-AGAP9-39:3	-0.00396355	0.235516	0.958433	0.994457	0.106136	0.289357	0.259218	0.720617	0.193679	0.389025	0.219307	0.528143	0.0957536	0.428029	0.677092	0.871298	0.173565	0.383872	0.284818	0.612686
lnc-AGAP9-4:1	0.248351	0.25033	0.102481	0.482774	0.466585	0.295877	0.0182416	0.175634	1.29675	0.29406	6.63179e-07	1.76704e-05	2.23534	0.286956	3.35823e-16	1.70342e-14	1.4699	0.290855	2.92342e-08	9.65479e-07
lnc-AGBL1-3:1	-0.0311893	0.124986	0.780831	0.950429	-0.21368	0.140765	0.0811111	0.431574	-0.313537	0.148517	0.0210458	0.121601	-0.254146	0.146636	0.0701099	0.241466	-0.0637534	0.138002	0.632852	0.866566
lnc-AGBL1-5:1	0.0071699	0.247471	0.45994	NA	0.00708098	0.280504	0.63756	NA	0.00710438	0.366471	0.763203	NA	0.0243521	0.501576	0.537716	NA	0.00961779	0.380023	0.695069	NA
lnc-AGBL1-7:1	-0.197474	0.10658	0.0399007	0.305017	-0.145175	0.105467	0.13563	0.556704	-0.190316	0.10806	0.0649598	0.259966	-0.428694	0.110762	8.47332e-05	0.000991329	-0.29875	0.109469	0.00480827	0.0396567
lnc-AGBL2-1:1	-0.228047	0.294406	0.111096	0.497973	-0.0699864	0.23172	0.613348	0.9241	-0.441735	0.366341	0.0579733	0.242613	-0.0915684	0.304264	0.703088	0.884754	-0.0318549	0.268313	0.865796	0.961017
lnc-AGBL2-1:2	0.0492195	0.165513	0.705947	0.928789	0.198042	0.19132	0.17784	0.626468	0.0806501	0.189892	0.624973	0.854071	0.415551	0.209722	0.0289664	0.128805	0.205862	0.197797	0.224488	0.540242
lnc-AGBL2-1:3	-0.130524	0.230453	0.30231	0.730284	-0.153014	0.248832	0.300349	0.758175	-0.302563	0.308211	0.147607	0.423739	-0.1663	0.297945	0.484966	0.755803	-0.109988	0.266432	0.558755	0.829399
lnc-AGBL2-1:4	-0.101472	0.224424	0.397736	0.793511	0.097867	0.236199	0.484032	0.873553	-0.0211015	0.262411	0.908983	0.97143	-0.00591893	0.298922	0.978211	0.994929	0.077202	0.269604	0.687747	0.892026
lnc-AGBL2-1:5	-0.145106	0.178617	0.266311	0.700521	0.0749183	0.17378	0.584585	0.913234	-0.0591339	0.187004	0.708803	0.892543	0.187585	0.200991	0.30672	0.602412	0.144176	0.191753	0.384761	0.709692
lnc-AGBL2-2:1	0.0824971	0.154823	0.502138	0.85173	-0.00131498	0.157495	0.987632	0.999186	-0.0540942	0.169627	0.717202	0.89619	-0.148799	0.179683	0.372833	0.667443	-0.0849742	0.171811	0.575838	0.838885
lnc-AGBL3-1:1	1.38416	0.185319	6.65985e-15	9.51387e-13	1.67051	0.184059	1.0622e-20	1.86141e-18	2.2503	0.181364	1.40515e-36	2.83702e-34	3.06112	0.179212	1.52598e-66	4.59465e-64	2.32368	0.181064	6.59992e-39	1.47838e-36
lnc-AGBL3-2:1	-0.00211517	0.247309	1	NA	0.0233344	0.281239	0.432935	NA	0.0518853	0.370495	0.270349	NA	0.145833	0.531817	0.0259441	NA	0.053649	0.383931	0.303734	NA
lnc-AGBL4-5:1	0.0333956	0.210506	0.769398	0.947261	0.0454653	0.230559	0.737711	0.956818	0.157808	0.285411	0.406068	0.714231	-0.179241	0.326213	0.471879	0.747008	-0.364896	0.362796	0.111409	0.365361
lnc-AGBL4-7:1	0.1711	0.168519	0.187264	0.618162	0.185205	0.172209	0.180932	0.630769	0.275052	0.181831	0.0818138	0.299489	0.508175	0.189045	0.0035614	0.0246761	0.356453	0.185769	0.0282528	0.147925
lnc-AGBL4-8:1	-0.0568175	0.23454	0.5397	0.868528	-0.156611	0.302413	0.196115	0.650753	-0.280545	0.409211	0.147259	0.423245	-0.840995	0.653979	0.0250214	0.115465	-0.21721	0.372304	0.256838	0.581
lnc-AGBL4-8:3	-0.0703852	0.230904	0.495654	0.848323	-0.247105	0.354669	0.0992544	0.48331	-0.831582	0.604632	0.0129604	0.0861325	-0.760384	0.524223	0.0282813	0.126521	-0.588419	0.536977	0.0344303	0.170099
lnc-AGER-2:2	-0.110559	0.226764	0.363634	0.774791	0.00215912	0.223144	0.987049	0.999116	-0.389945	0.345105	0.0747636	0.283341	-0.387991	0.33762	0.135096	0.371978	-0.217785	0.295606	0.282853	0.610339
lnc-AGER-2:3	-0.0359825	0.234525	0.661822	0.913354	-0.0034233	0.258042	0.97222	0.997517	-0.0668394	0.326338	0.669419	0.874518	-0.174829	0.424519	0.47309	0.747666	-0.0894469	0.339472	0.588394	0.845321
lnc-AGGF1-2:1	-0.0119574	0.246422	0.672125	NA	-0.0307713	0.281265	0.366893	NA	-0.00386992	0.361783	0.984877	NA	0.00486855	0.488911	0.913423	NA	0.0129042	0.374544	0.803086	NA
lnc-AGK-2:1	-0.0455835	0.241887	0.532643	0.866103	0.0500692	0.268208	0.594389	0.917104	0.335871	0.491975	0.0883289	0.314504	2.63069	0.707662	1.38831e-05	0.000197924	0.417351	0.570283	0.063909	0.257898
lnc-AGL-2:1	0.0001461	0.247209	0.98772	NA	0.00894258	0.280505	0.515389	NA	0.0180474	0.366689	0.583783	NA	-0.0224149	0.501232	0.858233	NA	-0.0127746	0.38016	0.857763	NA
lnc-AGL-3:1	-0.0113109	0.247616	0.534235	NA	0.00105079	0.279754	0.988459	NA	-0.00153412	0.365979	0.951804	NA	0.00328818	0.497728	0.941516	NA	-0.00940674	0.379578	0.785189	NA
lnc-AGMAT-1:2	-0.0550097	0.245984	0.404704	NA	-0.173079	0.345249	0.0542217	0.344429	0.00135656	0.335601	0.990993	NA	-0.533127	0.733493	0.0647514	0.22911	-0.0131861	0.346536	0.92017	0.978207
lnc-AGMAT-1:3	-1.26855	1.21403	0.00764307	NA	0.00459339	0.257785	0.966289	0.997122	0.130506	0.341884	0.426068	0.730023	-0.0975809	0.409856	0.683713	0.875542	-0.125016	0.352959	0.454022	0.763561
lnc-AGMAT-4:1	-0.00376317	0.182291	0.975051	0.998342	0.0128468	0.195141	0.928777	0.992806	-0.206544	0.238397	0.261372	0.578186	-0.102829	0.242505	0.622481	0.842685	-0.0912597	0.225862	0.615697	0.85836
lnc-AGMAT-6:2	0.071224	0.241598	0.423263	NA	-0.0571349	0.264731	0.583341	0.91266	0.282444	0.412904	0.149912	0.426997	0.174677	0.411019	0.492975	0.76132	0.0777285	0.332547	0.650968	0.876537
lnc-AGO1-1:1	-0.0490405	0.132055	0.654566	0.910826	-0.126697	0.139981	0.293847	0.751998	-0.371249	0.152954	0.00761633	0.0573575	-0.70984	0.156753	2.05571e-06	3.48517e-05	-0.341114	0.151802	0.0142488	0.0906192
lnc-AGO1-5:1	0.0287115	0.246978	0.411663	NA	0.0325033	0.278568	0.53669	NA	0.0655838	0.365932	0.393017	NA	-0.00558648	0.478	0.974315	NA	0.0381396	0.37164	0.679861	NA
lnc-AGO2-1:1	-0.340908	0.172576	0.0138698	0.162912	-0.519568	0.176968	0.000583095	0.0122331	-0.61716	0.175133	8.82991e-05	0.0014524	-0.779729	0.174343	1.77862e-06	3.05114e-05	-0.66986	0.175367	2.45196e-05	0.000452507
lnc-AGO2-1:2	-0.00862591	0.246095	0.741405	0.939537	0.00092384	0.278775	0.957765	0.9968	-0.00654539	0.362733	0.882478	0.962078	-0.069745	0.498133	0.488555	0.758242	0.00275823	0.375583	0.972158	0.994025
lnc-AGO2-2:1	0.0104887	0.16325	0.929193	0.987901	0.0240455	0.172591	0.858535	0.982633	0.208633	0.1967	0.211017	0.517171	-0.13137	0.205215	0.483005	0.75454	0.1403	0.193185	0.400192	0.722736
lnc-AGO2-2:2	-0.0758779	0.10216	0.412661	0.80137	-0.194275	0.107723	0.0493913	0.325463	-0.219346	0.109716	0.0357653	0.176137	-0.250059	0.110874	0.0205087	0.0994571	-0.152038	0.108494	0.141611	0.419539
lnc-AGO2-2:4	-0.00259071	0.247315	0.310233	NA	-0.00492443	0.28051	0.217962	NA	-0.0148673	0.367186	1.85077e-05	NA	-0.0278179	0.502537	1.7832e-05	NA	-0.00665171	0.379686	0.579227	NA
lnc-AGO2-2:5	0.00308299	0.247335	0.806378	NA	-0.00177976	0.280508	1	NA	0.00889568	0.36669	0.663855	NA	-0.00562476	0.501234	1	NA	0.0141473	0.380444	0.601111	NA
lnc-AGO2-2:6	-0.0048695	0.247257	0.716084	NA	0.000733202	0.279963	0.944092	NA	-0.00516429	0.366084	0.913348	NA	-0.0093878	0.499712	0.914372	NA	0.00386987	0.378743	0.928481	NA
lnc-AGO2-3:1	-0.0199436	0.178694	0.866014	0.973889	0.140203	0.203099	0.340991	0.789926	-0.134116	0.22353	0.44962	0.747801	0.201759	0.233401	0.328704	0.625167	0.16734	0.22148	0.356596	0.684394
lnc-AGO2-3:2	-0.0340351	0.243714	0.548651	NA	-0.0460241	0.275873	0.520344	NA	-0.0976665	0.363168	0.407614	NA	0.139639	0.466114	0.500695	0.766978	0.0118369	0.354947	0.926378	NA
lnc-AGO2-4:1	-0.0869506	0.214475	0.471397	0.835341	-0.110197	0.235133	0.438202	0.850182	0.0717322	0.255929	0.701459	0.889632	0.332072	0.30644	0.178857	0.442529	0.0445455	0.258281	0.814876	0.94235
lnc-AGO2-5:1	0.0124355	0.211127	0.913125	0.983974	0.0430229	0.232871	0.749674	0.959746	-0.0378705	0.275336	0.832889	0.944205	0.227718	0.330109	0.371438	0.666111	0.445168	0.373448	0.0645727	0.25977
lnc-AGO2-5:3	0.055434	0.223419	0.602735	0.892685	0.18894	0.294335	0.192547	0.645746	0.390477	0.396028	0.0887021	0.315324	0.636687	0.429627	0.0390279	0.159958	0.151094	0.312597	0.434992	0.749191
lnc-AGO2-6:1	0.000685065	0.119094	0.993018	1	-0.0427338	0.123929	0.699079	0.94832	-0.149631	0.132717	0.224476	0.534773	-0.311932	0.13839	0.0188059	0.0929966	-0.247167	0.135992	0.0503551	0.220104
lnc-AGO2-7:1	0.0872533	0.21089	0.478213	0.838244	-0.122681	0.237916	0.392737	0.824277	-0.0238676	0.253185	0.900841	0.968599	0.36404	0.304853	0.141693	0.383	0.176541	0.270157	0.370375	0.69637
lnc-AGO2-8:1	-0.0359942	0.245579	0.473419	NA	-0.0510947	0.279	0.431237	NA	0.0840305	0.358242	0.472808	NA	0.0582563	0.457444	0.763558	0.911595	0.102279	0.374037	0.420652	NA
lnc-AGO3-2:1	-0.424042	0.200233	0.00674076	0.100577	-0.746891	0.204439	3.08075e-05	0.000978449	-0.99743	0.205384	1.4035e-07	4.26705e-06	-1.34383	0.206877	1.03102e-11	3.57317e-10	-1.2278	0.206313	2.78403e-10	1.21898e-08
lnc-AGO3-3:1	-0.281251	0.266747	0.0753125	0.42162	-0.280033	0.261065	0.0947946	0.471866	-0.553896	0.2938	0.0136351	0.0895569	-0.811255	0.294617	0.00144518	0.0116774	-0.51615	0.289139	0.0214405	0.121509
lnc-AGO3-3:2	0.0417386	0.246361	0.425309	0.808653	0.00591382	0.271278	0.877407	0.984774	0.0688536	0.356777	0.51717	0.791846	-0.00646749	0.462723	0.977128	0.994529	0.0892972	0.37425	0.419124	0.7383
lnc-AGPAT2-1:12	0.0331618	0.248111	0.351874	0.7665	0.01452	0.277423	0.714979	0.951518	0.0710952	0.368661	0.334938	0.65209	-0.0639751	0.486892	0.609193	0.834755	0.0785007	0.382875	0.329261	0.658544
lnc-AGPAT2-1:13	0.0541628	0.234508	0.547725	NA	0.00603247	0.254306	0.959718	0.996816	0.289679	0.407017	0.148913	0.425508	-0.189596	0.419946	0.450829	0.731752	0.258336	0.390671	0.199541	0.508482
lnc-AGPAT2-1:5	0.000475639	0.243913	0.991574	NA	-0.0530915	0.284045	0.267157	NA	-0.0721593	0.368311	0.346637	NA	-0.293951	0.616852	0.0342448	NA	-0.0962923	0.389179	0.226779	NA
lnc-AGPAT2-1:9	-0.00126614	0.247355	1	NA	0.00907578	0.280626	0.284975	NA	-0.00276638	0.366681	1	NA	0.042368	0.503763	0.196294	0.468985	-0.00319897	0.380186	1	NA
lnc-AGPAT2-2:1	-0.0137584	0.247447	0.240007	NA	-0.014919	0.280324	0.491323	NA	-0.0393922	0.368606	0.285254	NA	-0.0699894	0.505632	0.261223	NA	-0.0300133	0.380324	0.397752	NA
lnc-AGPAT2-2:4	-0.0271927	0.247859	0.35087	NA	0.0143548	0.277321	0.764811	NA	0.00924618	0.360271	0.907462	NA	-0.0568278	0.489201	0.661928	NA	0.00979106	0.371695	0.918497	NA
lnc-AGPAT2-2:5	-0.00237689	0.243822	0.944603	NA	-0.00431602	0.275311	0.927774	NA	-0.0995944	0.375652	0.246433	NA	-0.101432	0.485376	0.519419	0.779449	-0.0349972	0.368955	0.709787	NA
lnc-AGPAT2-2:8	-0.00201867	0.24723	0.566147	NA	-0.0119007	0.28084	0.339464	NA	-0.0183949	0.36703	0.471042	NA	-0.0340458	0.502084	0.470652	NA	-0.0220056	0.381009	0.350773	NA
lnc-AGPAT4-1:1	-0.0106553	0.247676	1.00765e-07	6.97123e-06	-0.00627681	0.280049	0.732318	0.955313	0.0158479	0.366971	0.129757	0.394919	-0.0240284	0.499812	0.461365	0.740075	-0.0190404	0.380228	0.302335	0.632669
lnc-AGPAT4-1:3	0.184997	0.310096	0.0968695	0.47108	0.143381	0.289329	0.254371	0.716513	0.00936149	0.308786	0.949327	0.984711	0.198583	0.39413	0.440271	0.723212	0.213828	0.361456	0.273208	0.600115
lnc-AGPAT5-1:10	0.0267541	0.238021	0.682176	0.921375	0.0408647	0.268373	0.656038	0.938167	0.212884	0.402804	0.185118	0.480717	2.58558	0.800542	4.40797e-05	0.000556721	0.79989	1.0266	0.0180291	0.107798
lnc-AGPAT5-1:3	0.258224	0.230459	0.0877926	0.451147	0.0406703	0.193956	0.774457	0.967039	0.156022	0.223422	0.383046	0.69478	0.177371	0.237829	0.396847	0.687446	0.0480346	0.219563	0.786143	0.930662
lnc-AGPS-6:6	-0.145728	0.103401	0.119707	0.513823	-0.216541	0.107671	0.0297995	0.240259	-0.270171	0.110717	0.00976928	0.0693795	-0.360522	0.112181	0.000884901	0.00767352	-0.31079	0.111176	0.00337035	0.0301372
lnc-AGR3-1:1	0.288684	0.157766	0.0262095	0.242199	0.317356	0.158856	0.0194041	0.183201	0.370944	0.159645	0.0100991	0.0712105	0.0948533	0.157256	0.526401	0.784609	0.363851	0.159249	0.0128173	0.0835243
lnc-AGR3-1:10	0.0678547	0.254388	0.223014	NA	0.0111641	0.272506	0.869925	NA	0.0483919	0.352157	0.663085	NA	0.0571795	0.461848	0.755104	0.907692	-0.0915586	0.376193	0.437399	NA
lnc-AGR3-1:11	-0.0406908	0.250254	0.191688	NA	-0.047701	0.283316	0.246885	NA	-0.0315297	0.360177	0.664055	NA	-0.0175176	0.483619	0.865487	NA	-0.0864815	0.386774	0.234819	NA
lnc-AGR3-1:16	0.00221675	0.246174	0.918617	NA	0.00585565	0.279106	0.921154	NA	0.0471304	0.367103	0.411649	NA	0.0861366	0.501972	0.404357	NA	0.010791	0.376611	0.842603	NA
lnc-AGR3-1:19	-0.00152902	0.247367	1	NA	0.00401891	0.280495	0.751662	NA	0.0046218	0.366606	0.841944	NA	0.0129783	0.501163	0.739599	NA	-0.00302808	0.38021	1	NA
lnc-AGR3-1:20	0.28607	0.250514	0.0682276	0.401228	0.175885	0.21874	0.249338	0.711424	0.203882	0.233546	0.27235	0.588568	0.235535	0.246573	0.271693	0.562811	0.305801	0.246737	0.117947	0.377859
lnc-AGR3-1:21	-0.0371599	0.25034	0.161445	NA	-0.0103734	0.278105	0.761777	NA	-0.0712229	0.372273	0.245204	NA	-0.0926147	0.501435	0.355939	NA	-0.0489816	0.378507	0.468908	NA
lnc-AGR3-1:5	-0.000948823	0.247356	1	NA	0.00542065	0.280491	0.842692	NA	-0.00190803	0.366687	1	NA	-0.00357635	0.501262	1	NA	0.0183403	0.380655	0.4842	NA
lnc-AGR3-6:1	0.04765	0.248178	0.366338	NA	0.103721	0.299592	0.141392	NA	0.113226	0.373361	0.28015	NA	0.0983359	0.472849	0.585964	0.821872	0.0304847	0.364068	0.776741	NA
lnc-AGRN-2:1	0.0169406	0.244216	0.69784	NA	0.0179432	0.27553	0.749459	NA	-0.0801742	0.368632	0.355856	NA	0.124963	0.488899	0.457707	NA	-0.00825255	0.3671	0.935041	NA
lnc-AGRN-2:10	-0.00944857	0.24741	0.584246	NA	-0.00354338	0.280068	0.9895	NA	-0.0226962	0.367167	0.56125	NA	0.0234009	0.497761	0.815834	NA	-0.0223809	0.3804	0.601017	NA
lnc-AGRN-2:2	-0.0085755	0.247453	0.664595	NA	0.0158401	0.28092	0.278926	NA	0.0414989	0.369756	0.156911	NA	-0.000974981	0.497288	0.965715	NA	0.00764639	0.378508	0.852804	NA
lnc-AGRN-2:4	0.0346885	0.250556	0.057302	NA	0.0313289	0.28224	0.260175	NA	0.0498185	0.369691	0.286841	NA	0.144843	0.52871	0.0618218	0.221698	0.0993437	0.398956	0.0128679	NA
lnc-AGRN-2:5	0.0196694	0.246795	0.506547	NA	0.00486568	0.27856	0.853603	NA	0.00245946	0.363076	0.984838	NA	0.0692105	0.49613	0.472911	0.747551	-0.0894104	0.393247	0.0978044	NA
lnc-AGRN-2:7	0.05485	0.249016	0.31506	NA	0.10441	0.297264	0.179297	NA	-0.0310832	0.352347	0.763575	NA	0.259168	0.525553	0.228504	0.51134	0.150198	0.394197	0.25423	NA
lnc-AGRN-2:8	-0.130167	0.256703	0.243654	0.677428	0.100364	0.255446	0.443502	0.853127	0.0857775	0.295012	0.633951	0.858903	0.681593	0.441231	0.0299313	0.131973	0.33373	0.373811	0.134753	0.408022
lnc-AGRN-2:9	0.0167721	0.246902	0.422005	NA	0.0233417	0.279336	0.527148	NA	-0.0172868	0.361218	0.801066	NA	0.0785514	0.496989	0.447524	0.72909	0.0363995	0.375642	0.618446	NA
lnc-AGRP-1:10	-0.316976	0.138089	0.00717763	0.105092	-0.144369	0.128724	0.206595	0.663754	-0.326708	0.137193	0.00982491	0.0696367	-0.221575	0.135802	0.0873849	0.280623	-0.243535	0.134928	0.0517383	0.224185
lnc-AGRP-1:12	-6.49813e-05	0.244511	0.986528	NA	0.0178349	0.276605	0.729648	NA	0.0223348	0.357305	0.796022	NA	-0.144002	0.511403	0.278098	NA	-0.0807422	0.382919	0.351471	NA
lnc-AGRP-1:21	-0.0108198	0.179951	0.92057	0.985411	-0.0405575	0.193376	0.765609	0.964695	-0.365778	0.252465	0.0608807	0.249775	-0.116623	0.236169	0.568584	0.811141	-0.024804	0.216884	0.894837	0.970566
lnc-AGRP-1:23	-0.0181625	0.238949	0.778018	NA	0.0973571	0.288841	0.268318	NA	-0.120481	0.364999	0.362013	NA	-0.121769	0.455001	0.569029	0.811325	0.0525323	0.35357	0.701145	0.897354
lnc-AGRP-1:26	-0.0190081	0.200522	0.884145	0.978797	0.0778903	0.222602	0.577949	0.910206	0.0661653	0.252635	0.721632	0.898088	0.398116	0.304536	0.110502	0.327374	0.124266	0.260626	0.522082	0.807243
lnc-AGRP-1:3	0.00206936	0.24719	0.944918	NA	-0.00339026	0.280553	0.766518	NA	-0.00544071	0.366768	0.786479	NA	-0.0107801	0.501493	0.78323	NA	-0.00622333	0.380281	0.780803	NA
lnc-AGRP-1:7	-0.109364	0.276028	0.069227	NA	-0.0833966	0.286567	0.280928	NA	-0.256128	0.471251	0.0653491	NA	-0.519865	0.77756	0.0606208	NA	-0.0890485	0.366772	0.490983	NA
lnc-AGRP-1:8	-0.160619	0.114663	0.113905	0.503619	-0.253712	0.118936	0.0181533	0.174961	-0.350975	0.12094	0.00200373	0.0200024	-0.481869	0.122049	4.21167e-05	0.000535342	-0.394879	0.12154	0.000587043	0.00714155
lnc-AGRP-1:9	-0.0365887	0.247649	0.375938	NA	-0.00652205	0.274416	0.904072	NA	-0.138613	0.394815	0.115492	NA	-0.0191849	0.469043	0.905852	NA	0.00373879	0.365199	0.967497	NA
lnc-AGRP-6:1	0.178534	0.161048	0.158837	0.576852	0.0223023	0.151744	0.862529	0.983101	0.143532	0.164868	0.33056	0.647656	0.0134604	0.169709	0.944159	0.983932	0.0368355	0.162981	0.802051	0.936407
lnc-AGT-1:1	-0.0177294	0.246628	0.490539	NA	-0.0414843	0.28283	0.23514	NA	-0.0211747	0.360757	0.744423	NA	-0.079704	0.497657	0.409802	NA	-0.0506479	0.378551	0.449167	NA
lnc-AGT-3:1	-0.20394	0.299957	0.117165	0.508863	-0.0699833	0.243279	0.590848	0.915179	-0.0700416	0.285081	0.700158	0.889154	0.0433242	0.327851	0.862651	0.952855	-0.0957224	0.294035	0.615639	0.858352
lnc-AGT-6:8	-0.0311743	0.244993	0.524923	NA	0.0477131	0.277644	0.475269	NA	-0.0134369	0.349389	0.899192	NA	-0.11275	0.477689	0.533782	0.789079	0.0129799	0.360168	0.915129	NA
lnc-AGT-6:9	0.0394259	0.225648	0.690438	0.924464	0.0706422	0.254291	0.556987	0.903756	-0.0424858	0.301866	0.804092	0.933153	-0.050602	0.362009	0.837876	0.943685	-0.0252277	0.306346	0.888622	0.968015
lnc-AGTPBP1-1:1	-0.00447275	0.241606	0.927127	NA	-0.0070959	0.272667	0.902678	NA	-0.138543	0.388276	0.179149	NA	-0.24436	0.538664	0.198985	0.47233	-0.0373893	0.364433	0.718565	0.905497
lnc-AGTPBP1-1:2	0.0578312	0.235228	0.533318	0.866236	0.314684	0.442849	0.0565451	0.353597	0.223226	0.368969	0.23592	0.548905	0.365323	0.449665	0.198407	0.47147	0.68237	0.605909	0.0265596	0.141725
lnc-AGTPBP1-2:3	0.0302718	0.224444	0.761122	0.945163	0.313851	0.414817	0.0629353	0.376563	0.128825	0.315001	0.480422	0.768555	0.658715	0.486769	0.0426648	0.170954	0.285996	0.380365	0.175084	0.472572
lnc-AGTPBP1-2:4	0.0813982	0.239699	0.407564	0.798335	0.228796	0.347022	0.108795	0.5054	0.139112	0.326952	0.430616	0.733644	0.60109	0.501072	0.0607975	0.218948	0.450887	0.482176	0.0688131	0.270128
lnc-AGTPBP1-2:5	-0.0195745	0.210815	0.857467	0.970908	0.148082	0.257379	0.309648	0.765792	0.118313	0.279894	0.529853	0.799899	0.366083	0.3427	0.164472	0.421104	-0.0313021	0.278027	0.865411	0.960762
lnc-AGTPBP1-3:1	0.053505	0.234679	0.553841	NA	0.00692873	0.254647	0.949468	0.995459	-0.00359672	0.315597	0.983097	0.995704	0.017618	0.388065	0.944507	0.983932	0.100843	0.332639	0.569394	0.835949
lnc-AGTR1-4:1	0.00847324	0.244519	0.830172	NA	-0.00907172	0.276602	0.856762	NA	-0.0473055	0.364542	0.444764	NA	0.033968	0.479245	0.81678	NA	0.0192703	0.370391	0.827585	NA
lnc-AGXT2-1:2	0.00542745	0.160829	0.970905	0.997437	-0.224547	0.194998	0.132343	0.549244	0.0712794	0.185814	0.666501	0.873206	-0.00211376	0.197159	0.986785	0.997677	-0.176173	0.195036	0.290223	0.618704
lnc-AGXT2-1:3	0.00509535	0.241929	0.926846	NA	0.0359721	0.275534	0.588156	NA	-0.0798645	0.363086	0.438901	NA	-0.0666726	0.467935	0.706304	0.886368	-0.0535738	0.36775	0.618736	NA
lnc-AHCY-1:1	0.0826385	0.18709	0.528664	0.864473	0.0943817	0.198498	0.517466	0.889196	0.107799	0.217552	0.548659	0.810701	0.00311134	0.232401	0.99889	1	0.0402306	0.216179	0.838408	0.951808
lnc-AHCY-2:1	0.0173356	0.247188	0.541383	NA	0.0493753	0.285173	0.173406	NA	0.0726535	0.37327	0.220841	NA	0.0948781	0.503259	0.426146	NA	0.000162888	0.376674	0.942923	NA
lnc-AHCY-3:1	0.135297	0.104959	0.162203	0.581325	0.00274328	0.104058	0.967065	0.997122	0.0803897	0.10759	0.431096	0.733775	0.0541504	0.109496	0.612625	0.836743	0.0227553	0.107704	0.817159	0.942795
lnc-AHCY-4:1	0.0842655	0.140382	0.467794	0.833095	-0.0313697	0.144022	0.79848	0.970809	-0.0341446	0.153435	0.803445	0.932856	-0.118201	0.161027	0.436333	0.720364	-0.0464974	0.154419	0.73941	0.912614
lnc-AHCY-5:1	0.0135544	0.246999	0.640924	NA	0.030077	0.281415	0.360564	NA	0.0404343	0.366508	0.475424	NA	0.108218	0.509629	0.302084	NA	0.0342924	0.379106	0.534393	NA
lnc-AHCY-6:1	0.0733228	0.238663	0.439523	0.818426	0.0331264	0.253501	0.768544	0.965492	-0.0496542	0.313877	0.763542	0.917313	0.0386751	0.379036	0.879245	0.959374	-0.0134865	0.318093	0.936663	0.983395
lnc-AHCY-7:1	-0.0522424	0.189636	0.667778	0.916067	-0.162742	0.224013	0.282685	0.74074	-0.0397296	0.225838	0.818056	0.937837	-0.0958983	0.250105	0.654515	0.859609	-0.194923	0.243882	0.306978	0.637166
lnc-AHCY-8:1	0.0166676	0.150274	0.891916	0.979911	-0.0617691	0.160365	0.624478	0.927594	-0.206592	0.181045	0.189195	0.487132	-0.318504	0.190018	0.0689531	0.238902	-0.162627	0.178096	0.300521	0.630796
lnc-AHDC1-1:2	-0.131946	0.22555	0.297815	0.727404	-0.070682	0.220196	0.615415	0.9241	-0.073043	0.250746	0.690535	0.884376	-0.304214	0.302462	0.216728	0.496081	0.126237	0.256372	0.514257	0.802533
lnc-AHDC1-1:3	-0.120148	0.258819	0.239028	0.673528	-0.706889	0.825073	0.0125107	0.13373	-0.450227	0.513981	0.059844	0.247132	-0.611378	0.528226	0.0606406	0.218572	-0.384392	0.462328	0.0910928	0.323923
lnc-AHDC1-1:4	-0.308165	0.230635	0.0489217	0.338102	-0.33803	0.232744	0.0452611	0.309498	-0.447342	0.239909	0.0213923	0.123033	-0.554579	0.240735	0.00929452	0.0535493	-0.445429	0.237914	0.0230566	0.128233
lnc-AHDC1-2:1	-0.0466778	0.25052	0.242932	NA	-0.0836442	0.29483	0.100531	NA	-0.0168382	0.354571	0.842851	NA	-0.24914	0.564417	0.11511	NA	-0.087897	0.381968	0.348976	NA
lnc-AHDC1-3:1	-0.0664893	0.256883	0.135952	NA	-0.00390647	0.274029	0.942339	NA	-0.0121245	0.352618	0.889242	NA	-0.315252	0.613919	0.0791428	NA	-0.0318681	0.366152	0.750055	NA
lnc-AHI1-4:1	-0.122707	0.224529	0.331308	0.750794	-0.115927	0.234099	0.418431	0.83937	-0.245994	0.287588	0.218869	0.527574	-0.33169	0.311622	0.182523	0.448262	-0.206802	0.279684	0.304966	0.634718
lnc-AHI1-5:1	0.00180446	0.245484	0.939026	NA	0.0141598	0.278265	0.697122	NA	-0.00155176	0.361522	0.988583	NA	0.112036	0.501163	0.394348	NA	0.0744674	0.383611	0.2935	NA
lnc-AHI1-6:1	-0.00552506	0.245224	0.873816	NA	-0.00338286	0.277169	0.939556	NA	-0.0248782	0.361164	0.725862	NA	0.0798586	0.490627	0.534584	NA	0.0620082	0.377728	0.470524	NA
lnc-AHNAK-1:2	-0.00107266	0.241798	0.982247	NA	-0.016524	0.274107	0.773747	0.966522	-0.0182899	0.351694	0.854875	0.952223	0.0477565	0.465902	0.775878	0.917062	0.0834895	0.374486	0.443472	0.756003
lnc-AHNAK-1:5	0.0445435	0.248374	0.364177	NA	0.055788	0.281517	0.376067	NA	-0.0626418	0.36166	0.513336	NA	-0.0106497	0.472675	0.943553	0.983731	0.0517381	0.369073	0.623011	NA
lnc-AHNAK-1:8	-0.00643248	0.247484	0.351076	NA	0.000569037	0.280467	0.775315	NA	-0.00597023	0.366149	0.797023	NA	-0.026381	0.50229	0.375653	NA	-0.0150336	0.380631	0.37264	NA
lnc-AHNAK-3:1	-0.0584956	0.248456	0.359692	NA	-0.105596	0.296882	0.185454	NA	-0.0587912	0.345874	0.647814	NA	0.031179	0.437305	0.887682	NA	-0.141961	0.385832	0.307575	NA
lnc-AHNAK-4:1	-0.10417	0.181662	0.401488	0.796023	-0.66888	0.252056	0.00085012	0.0165963	-0.85769	0.249446	5.74477e-05	0.000993381	-2.09857	0.254463	8.41234e-18	4.77549e-16	-1.23336	0.250092	6.50623e-08	2.00519e-06
lnc-AHNAK2-1:1	1.6903	0.20034	1.92318e-18	3.32195e-16	1.55075	0.201638	8.46646e-16	1.08251e-13	1.77759	0.200275	4.91917e-20	4.98348e-18	1.86397	0.199618	8.60681e-22	6.20564e-20	1.82846	0.200551	4.28568e-21	4.52146e-19
lnc-AHNAK2-4:1	0.0203678	0.245869	0.580983	NA	0.0443768	0.281325	0.364546	NA	0.00956565	0.359753	0.88382	NA	0.0626293	0.48616	0.648593	NA	0.121568	0.396613	0.194818	NA
lnc-AHNAK2-5:1	-0.0414439	0.234595	0.618208	NA	-0.0640697	0.265424	0.540274	0.898728	-0.279883	0.431733	0.134144	0.402628	0.00903392	0.392662	0.975233	0.993892	-0.102806	0.341195	0.54215	0.818777
lnc-AHNAK2-6:1	-0.0144064	0.247873	0.299807	NA	-0.0186284	0.281263	0.316316	NA	-0.00656018	0.365626	0.831714	NA	-0.0373124	0.500362	0.57978	NA	-0.0157077	0.379465	0.622834	NA
lnc-AHNAK2-7:1	-0.132823	0.25416	0.24661	0.680955	0.000526098	0.238167	0.999687	1	-0.222342	0.331588	0.257065	0.573494	-0.110826	0.342492	0.65756	0.861188	-0.0498896	0.293997	0.784976	0.930501
lnc-AHNAK2-8:1	0.158165	0.193214	0.239882	0.673996	0.23243	0.211838	0.133434	0.551325	-0.0385173	0.205854	0.820233	0.939329	0.140597	0.220848	0.476766	0.750106	0.248161	0.218025	0.169678	0.465072
lnc-AHNAK2-9:1	0.107337	0.0775136	0.144402	0.552601	-0.0602891	0.0777859	0.418589	0.839425	0.0732809	0.0789537	0.342911	0.659152	0.151184	0.0798009	0.054901	0.204267	0.0227168	0.0789965	0.768075	0.924303
lnc-AHR-73:1	0.0803853	0.261677	0.11062	NA	0.0958285	0.297477	0.127144	NA	0.0881767	0.368373	0.353621	NA	0.136867	0.49383	0.408975	NA	0.0782434	0.376936	0.435231	NA
lnc-AHR-8:3	-0.181603	0.267874	0.165597	0.585961	-0.338965	0.366066	0.0644976	0.381152	-0.912673	0.449048	0.00376611	0.0331922	-1.48126	0.451221	8.9603e-05	0.00104118	-0.861923	0.443408	0.00520909	0.0421748
lnc-AHSP-3:1	0.0208275	0.245491	0.605225	NA	0.0234564	0.277576	0.638589	NA	0.0231508	0.359115	0.772705	NA	-0.186511	0.537674	0.1671	NA	0.0779061	0.379928	0.412824	NA
lnc-AHSP-3:2	0.144783	0.29253	0.0968607	NA	0.160716	0.322903	0.128024	NA	0.117669	0.354493	0.41299	NA	0.136227	0.439283	0.56314	0.807761	-0.0441758	0.348637	0.765658	0.923279
lnc-AHSP-5:1	0.00702021	0.247444	0.593643	NA	-0.00181019	0.280492	1	NA	0.0124086	0.36678	0.614202	NA	-0.00563711	0.501146	1	NA	0.0120824	0.380233	0.668144	NA
lnc-AHSP-5:2	0.0018796	0.247312	0.794559	NA	-0.000472536	0.280361	0.87431	NA	-0.0109061	0.366777	0.867946	NA	-0.00405137	0.500438	0.920658	NA	-0.0117233	0.380291	0.862076	NA
lnc-AHSP-5:6	0.00607365	0.247117	0.864759	NA	-0.0129472	0.280723	0.578569	NA	-7.10169e-05	0.365134	0.95954	NA	0.0367384	0.499381	0.619575	NA	-0.0234425	0.380637	0.596954	NA
lnc-AHSP-5:7	-0.0605589	0.220797	0.583223	0.886053	0.0523387	0.237373	0.69061	0.946745	-0.0322007	0.278875	0.859875	0.953637	-0.299559	0.36014	0.256439	0.545442	0.035021	0.284774	0.853175	0.957164
lnc-AICDA-1:1	0.501432	0.374166	0.0158123	0.178313	0.715869	0.365496	0.00407577	0.0581241	0.990815	0.350842	0.000426369	0.00555636	1.26567	0.343795	2.30597e-05	0.000311857	1.12041	0.350643	0.000103667	0.00161439
lnc-AIDA-1:1	0.343102	0.0574003	8.68677e-10	8.05523e-08	0.416279	0.0575897	1.72697e-13	1.79889e-11	0.567357	0.057537	2.10702e-23	2.58155e-21	0.862485	0.0566027	6.12642e-53	1.40598e-50	0.710012	0.057017	3.39063e-36	6.89546e-34
lnc-AIDA-2:1	0.168726	0.113149	0.093077	0.464709	0.0598801	0.111126	0.55804	0.903756	0.110205	0.115254	0.316363	0.63465	0.17844	0.117616	0.121642	0.347885	0.145581	0.115849	0.180971	0.481685
lnc-AIDA-2:2	1.2604	0.504861	0.000566049	0.0146806	1.24598	0.508082	0.000661685	0.0134685	1.133	0.505291	0.0017172	0.0176333	1.76227	0.469358	1.36933e-05	0.000195811	1.52258	0.48383	0.000100889	0.00157429
lnc-AIDA-2:3	0.629381	0.659991	0.0142282	0.165941	0.420498	0.514198	0.0374829	0.277054	0.396152	0.441242	0.0858966	0.308642	1.26608	0.511896	0.001485	0.0119553	1.00661	0.541927	0.00521375	0.0421904
lnc-AIDA-2:4	-0.0233996	0.248469	0.341838	NA	-0.00903029	0.279302	0.808428	NA	-0.0076597	0.363363	0.944903	NA	0.0371834	0.494376	0.679946	NA	-0.0268943	0.378743	0.631419	NA
lnc-AIDA-2:6	0.00665121	0.246327	0.78625	NA	-0.0234407	0.280305	0.492644	NA	0.0107245	0.363177	0.840952	NA	0.052939	0.495373	0.572712	NA	0.0307943	0.376863	0.611092	NA
lnc-AIFM2-2:1	-0.122877	0.28376	0.0635353	NA	-0.0800112	0.283067	0.325494	NA	-0.327714	0.551083	0.0393952	NA	-0.268259	0.512627	0.244307	0.531625	-0.0987258	0.365274	0.470502	NA
lnc-AIG1-4:1	0.00960335	0.233701	0.902912	NA	-0.0282787	0.263255	0.763999	NA	-0.176164	0.379258	0.260192	NA	-0.0935085	0.424351	0.685444	0.87643	0.102183	0.34889	0.5353	NA
lnc-AIG1-4:2	0.0630401	0.183664	0.615336	0.898111	-0.130826	0.205432	0.369837	0.809241	-0.15867	0.223591	0.376722	0.689941	-0.349149	0.24915	0.101583	0.310258	-0.193365	0.229029	0.295782	0.625006
lnc-AIG1-8:1	0.00112935	0.246238	0.959539	NA	-0.0108751	0.278763	0.731828	NA	-0.00533124	0.363684	0.870718	NA	-0.0274928	0.494758	0.673523	0.869738	-0.0100394	0.377331	0.761929	NA
lnc-AIG1-8:10	0.00530908	0.245677	0.828445	0.964476	0.0193753	0.27906	0.573213	0.908948	-0.0237512	0.36247	0.67807	0.878534	-0.0788004	0.495681	0.49535	0.763244	0.0319837	0.375962	0.610784	0.856455
lnc-AIG1-8:13	0.0310547	0.249268	0.0836295	0.442474	0.0524818	0.286376	0.0589927	0.362212	-0.00212673	0.360015	0.994353	0.999377	0.155325	0.526527	0.100261	0.307479	0.0500476	0.379028	0.416938	0.737154
lnc-AIG1-8:14	-0.00687553	0.245163	0.838456	NA	-0.00387125	0.276937	0.935423	NA	0.0154646	0.358919	0.840974	NA	0.0220822	0.486103	0.840278	NA	0.0581486	0.377666	0.469361	NA
lnc-AIG1-8:15	-0.00947083	0.239714	0.886937	NA	0.0841717	0.285604	0.290313	NA	0.0912984	0.355954	0.462631	NA	0.300035	0.531749	0.209283	0.486948	-0.00804594	0.354263	0.955918	0.989435
lnc-AIG1-8:16	-0.00102255	0.247298	0.197796	NA	-0.00775003	0.280674	1.41985e-06	NA	-0.0045444	0.366534	0.139529	NA	-0.0246652	0.502164	1.52552e-06	2.64956e-05	0.00460944	0.380188	0.964996	NA
lnc-AIG1-8:2	0.160429	0.236123	0.229506	0.66365	0.0446188	0.217691	0.74933	0.959746	-0.0974964	0.256657	0.593608	0.838301	-0.203407	0.294292	0.394932	0.685737	0.173122	0.267342	0.378452	0.703849
lnc-AIG1-8:3	-0.0255774	0.240537	0.667332	0.915646	-0.0359458	0.270118	0.658164	0.939099	-0.0468585	0.341468	0.718389	0.896657	0.160598	0.462857	0.4532	0.733676	0.108787	0.367557	0.438363	0.751842
lnc-AIG1-8:5	-0.0740755	0.253054	0.245043	0.67964	0.00802489	0.264924	0.928155	0.992806	0.0406703	0.335796	0.771378	0.92021	0.0158827	0.425132	0.944549	0.983932	0.0670765	0.350161	0.654915	0.878599
lnc-AIG1-8:6	-0.040175	0.244199	0.489475	NA	-0.0548029	0.276744	0.463517	NA	-0.0452806	0.347712	0.686076	NA	-0.0463718	0.449269	0.806664	0.929891	-0.173738	0.406282	0.206274	NA
lnc-AIG1-8:7	0.00116814	0.2473	0.779672	NA	-0.00264667	0.280439	0.536603	NA	0.00313968	0.366528	0.703057	NA	-0.00274861	0.497913	0.95588	0.98758	-0.00305436	0.380004	0.640663	0.870959
lnc-AIG1-8:9	0.00681504	0.246035	0.802879	0.957556	0.00550722	0.278187	0.885117	0.985946	-0.0211385	0.36463	0.519998	0.793943	-0.00211314	0.491388	0.964017	0.990615	-0.0126437	0.376092	0.782401	0.929451
lnc-AIG1-9:1	-0.13413	0.268387	0.19187	0.622775	-0.153612	0.295699	0.220231	0.681229	-0.43788	0.513911	0.0625267	0.253951	-1.02357	0.64202	0.0119102	0.0651265	-0.55924	0.590695	0.0391227	0.185042
lnc-AIM2-2:1	0.257812	0.30709	0.0871877	0.449727	0.998125	0.390282	0.000671866	0.0136346	1.55588	0.36649	1.52158e-06	3.77368e-05	2.28843	0.352499	6.16814e-12	2.19839e-10	1.79683	0.36025	4.2517e-08	1.36762e-06
lnc-AIM2-3:2	-0.00315752	0.247386	0.420713	NA	-0.00397818	0.280554	0.441385	NA	-0.00668615	0.36678	0.458722	NA	0.00758588	0.49908	0.94714	0.984652	-0.00717464	0.380294	0.465539	NA
lnc-AIM2-3:3	1.24522	0.0616731	1.00276e-91	7.36135e-89	1.43055	0.06157	1.31095e-120	1.34671e-117	1.7545	0.061389	8.67904e-181	1.13104e-177	2.162	0.0610639	1.52232e-275	2.72836e-272	1.79849	0.0613421	5.29725e-190	7.1195e-187
lnc-AIM2-3:4	0.0178826	0.24337	0.736428	0.938034	0.0306543	0.276501	0.575951	0.909368	0.0783267	0.363482	0.418537	0.723414	0.0314369	0.462721	0.863742	0.953209	0.03361	0.365541	0.744495	0.914918
lnc-AIM2-3:5	0.179256	0.325671	0.0526508	NA	0.155972	0.31835	0.140488	0.564686	0.109978	0.350274	0.452944	0.75024	1.05602	0.832317	0.0172638	0.0873801	1.01998	0.967695	0.0122482	0.0806943
lnc-AIPL1-1:3	-0.0466335	0.239686	0.53226	0.866103	-0.105663	0.288583	0.257426	0.718662	-0.0292707	0.327828	0.839491	0.946742	-0.106251	0.422426	0.647563	0.856552	0.115498	0.354695	0.470229	0.775101
lnc-AIPL1-1:6	0.023911	0.245163	0.574056	NA	-0.020985	0.277131	0.676852	NA	0.0373375	0.358063	0.654215	NA	0.0555807	0.477173	0.723137	NA	0.065205	0.373875	0.511668	NA
lnc-AIPL1-5:1	0.0100851	0.246476	0.753467	NA	0.0565323	0.287584	0.0886045	NA	0.00599918	0.363772	0.941163	NA	-0.0572803	0.501499	0.742512	NA	0.0595409	0.382433	0.361282	NA
lnc-AIPL1-6:1	-0.00264108	0.241998	0.954695	NA	-0.024205	0.275015	0.673305	NA	0.029255	0.351092	0.785942	NA	-0.331025	0.619893	0.0862602	NA	-0.11888	0.390255	0.262896	NA
lnc-AIRE-2:1	-0.072506	0.239691	0.43589	0.816247	-0.0138289	0.252124	0.898113	0.988878	-0.0648445	0.315379	0.693544	0.885995	-0.300584	0.439918	0.261645	0.552352	-0.159434	0.347883	0.385984	0.710423
lnc-AIRE-3:1	-0.0330165	0.246872	0.428217	NA	-0.0331638	0.277848	0.534509	NA	-0.0628537	0.363241	0.449769	NA	-0.104644	0.487469	0.490411	NA	-0.116921	0.394599	0.198547	NA
lnc-AIRE-4:1	-0.00572895	0.245839	0.814263	NA	0.00963959	0.278221	0.804487	NA	-0.0242436	0.364285	0.567237	NA	-0.113007	0.510926	0.254504	NA	0.00315485	0.375635	0.969631	NA
lnc-AJAP1-5:1	0.0085085	0.242329	0.879381	NA	0.00648973	0.274	0.95081	NA	0.132473	0.384616	0.211936	NA	-0.159033	0.500061	0.370243	0.665051	-0.241836	0.490272	0.0130596	NA
lnc-AJAP1-5:2	0.00933276	0.245993	0.868277	NA	-0.01775	0.279048	0.661044	NA	-0.0651105	0.373143	0.231985	NA	0.0336472	0.491515	0.826393	NA	0.049798	0.379801	0.491232	NA
lnc-AJAP1-6:1	-0.0295469	0.249371	0.206873	NA	-0.0121242	0.279288	0.624415	NA	-0.00646579	0.362586	0.952324	NA	-0.115889	0.51574	0.246955	NA	0.00291768	0.37556	0.903184	NA
lnc-AJUBA-1:1	0.0489504	0.251071	0.230574	NA	0.0934232	0.298407	0.0949971	NA	0.0119396	0.35653	0.886726	NA	0.239319	0.552179	0.138498	NA	-0.0151591	0.36992	0.898127	NA
lnc-AJUBA-2:1	0.0204795	0.14624	0.863313	0.97328	0.0630633	0.15375	0.624654	0.927691	0.131088	0.165346	0.373008	0.686357	0.0893323	0.171088	0.575768	0.815006	0.148113	0.166841	0.321905	0.650889
lnc-AJUBA-2:2	-0.00742874	0.154177	0.943463	0.991011	0.0743373	0.163925	0.577776	0.910206	0.0522135	0.174542	0.733137	0.902573	0.000465895	0.184107	0.997824	1	0.0563886	0.176104	0.721908	0.90666
lnc-AK1-2:1	0.171622	0.12247	0.11396	0.503619	0.0246837	0.118764	0.831175	0.97805	0.0757811	0.123846	0.521936	0.795317	-0.236535	0.128367	0.0569785	0.209751	0.0638531	0.124169	0.600095	0.851744
lnc-AK2-1:2	0.0126448	0.220068	0.904913	0.982344	0.100033	0.258823	0.438086	0.850182	0.148315	0.313223	0.423824	0.727912	0.436092	0.413598	0.128879	0.361697	0.0462654	0.301852	0.799472	0.935537
lnc-AK2-1:3	0.0639584	0.189861	0.610599	0.89653	-0.0756753	0.204758	0.586739	0.913934	0.00925248	0.223973	0.968349	0.99106	0.26414	0.253296	0.229691	0.513018	-0.0697745	0.230242	0.696754	0.895643
lnc-AK2-1:4	0.0530522	0.252149	0.214098	NA	0.0296137	0.278522	0.550499	NA	-0.0197679	0.359466	0.84198	NA	0.100749	0.489572	0.524886	NA	0.124766	0.396329	0.220836	NA
lnc-AK3-5:1	-0.0241885	0.246368	0.497492	NA	0.0127824	0.276133	0.811788	NA	-0.0563717	0.364434	0.455142	NA	-0.213244	0.548999	0.126409	NA	-0.0742611	0.381687	0.355782	NA
lnc-AK3-5:2	-0.186211	0.311503	0.0980404	0.473763	-0.115319	0.275095	0.339849	0.789058	-0.0817757	0.311699	0.631345	0.857831	0.0838263	0.368738	0.737643	0.900089	-0.0156047	0.310589	0.928558	0.981395
lnc-AK4-1:1	0.0482513	0.238679	0.550603	NA	0.0259712	0.261852	0.792361	0.970321	-0.0964801	0.343735	0.508479	0.786645	0.19802	0.437246	0.428343	0.713532	-8.33558e-05	0.335828	0.998316	1
lnc-AK4-2:1	-0.288665	0.23204	0.0620374	0.383425	0.0311564	0.183991	0.824685	0.976281	-0.0704624	0.204501	0.680056	0.879312	-0.00404698	0.218661	0.986941	0.997757	0.014964	0.204871	0.936084	0.9832
lnc-AK5-1:10	0.0253558	0.193389	0.837346	0.966487	-0.00318618	0.207741	0.980791	0.998222	0.0475675	0.237857	0.795019	0.930791	-0.49766	0.308632	0.0483388	0.187001	-0.333867	0.288364	0.113401	0.368996
lnc-AK5-1:11	-0.00445566	0.247425	0.411139	NA	-0.00565826	0.280608	0.423823	NA	-0.009771	0.366902	0.438918	NA	0.00677069	0.500799	0.976495	NA	-0.0102924	0.38042	0.434435	NA
lnc-AK5-1:12	0.00840437	0.247488	0.358699	NA	-0.00504028	0.280562	0.834461	NA	0.00909661	0.36662	0.525579	NA	-0.0154986	0.501481	0.85299	0.950129	-0.00918248	0.380304	0.848403	NA
lnc-AK5-1:13	-0.00704197	0.247545	0.12681	NA	-0.00285346	0.280411	0.578992	0.910296	-0.00204882	0.366083	0.796151	0.931083	-0.0254673	0.501913	0.361772	0.657556	-0.0166444	0.380866	0.137134	0.412008
lnc-AK5-1:14	0.000490802	0.220865	0.999449	1	0.0857781	0.255809	0.497271	0.879598	-0.25883	0.370263	0.190739	0.489268	-0.106854	0.36101	0.668833	0.867623	0.144834	0.319744	0.453126	0.762877
lnc-AK5-1:5	0.000438904	0.246951	0.932662	NA	-0.00994433	0.280773	0.20154	NA	-0.00240739	0.365811	0.826507	NA	-0.0308628	0.502663	0.211945	0.490317	-0.0178977	0.380801	0.209337	NA
lnc-AK5-1:6	-0.0328957	0.250467	0.0113524	0.143757	-0.0133818	0.279039	0.654116	0.937988	-0.0107737	0.363498	0.647132	0.864097	-0.0219425	0.490643	0.797226	0.926163	0.0259279	0.378318	0.752417	0.917891
lnc-AK5-1:7	-0.00261829	0.247063	0.906715	NA	0.0127175	0.2808	0.191696	0.644489	-0.0141519	0.366872	0.675746	0.877349	-0.00872308	0.498725	0.941639	0.983246	0.0202166	0.380708	0.252139	0.575509
lnc-AK5-1:8	0.0648771	0.252428	0.23004	0.66428	0.110425	0.30126	0.124951	0.537289	0.0834503	0.358229	0.430003	0.73317	0.273258	0.531224	0.193856	0.465613	0.164964	0.402258	0.188916	0.493348
lnc-AK5-1:9	-0.00185559	0.247349	1	NA	0.00876258	0.28062	0.527132	NA	0.00662114	0.36653	0.769265	NA	0.0204503	0.501374	0.788515	NA	0.00858905	0.380062	0.718358	NA
lnc-AK5-3:1	0.0188412	0.246133	0.565852	NA	-0.000324155	0.277841	0.99979	NA	-0.0183464	0.361092	0.74976	NA	-0.0229646	0.486518	0.851899	NA	-0.0272284	0.373882	0.744169	NA
lnc-AK6-10:1	0.154238	0.0824701	0.0460518	0.328845	-0.060235	0.0820495	0.436178	0.848979	-0.279362	0.0850119	0.00066107	0.00801391	-1.0944	0.0875703	1.57551e-36	2.27194e-34	-0.423202	0.0858821	3.79783e-07	1.01897e-05
lnc-AK6-2:1	-0.0725543	0.192699	0.557318	0.875895	-0.0910095	0.207239	0.524443	0.891735	0.0104626	0.224029	0.95502	0.98617	-0.372892	0.268406	0.102404	0.311929	-0.133363	0.234735	0.472887	0.776653
lnc-AK6-2:2	0.0299781	0.232861	0.72229	0.934071	-0.00303028	0.257813	0.969371	0.997346	0.0324343	0.319131	0.837902	0.946516	-0.267301	0.450303	0.296103	0.591196	-0.063704	0.332435	0.70197	0.897815
lnc-AK6-2:3	-0.0158029	0.153253	0.871576	0.975893	0.144133	0.168987	0.285131	0.74251	0.0119982	0.172662	0.948132	0.984468	-0.371003	0.19086	0.0337284	0.144254	0.0832852	0.175103	0.599052	0.851515
lnc-AK6-3:1	-0.178594	0.248479	0.193048	0.624566	-0.142741	0.240474	0.328505	0.780973	-0.310195	0.302761	0.135083	0.404262	-0.288512	0.302782	0.239082	0.525077	-0.607984	0.361626	0.0173866	0.105013
lnc-AK6-3:2	-0.0755235	0.191479	0.547135	0.871162	-0.1663	0.221471	0.274274	0.734055	-0.403133	0.270288	0.0491348	0.217608	-0.303349	0.257985	0.170794	0.430584	-0.229739	0.243757	0.23077	0.54861
lnc-AK6-3:3	-0.0233595	0.222467	0.812543	0.960885	-0.210294	0.330013	0.133076	0.550698	0.0280536	0.296223	0.872854	0.958802	-0.867314	0.586173	0.0205634	0.099671	-0.21702	0.353629	0.276548	0.603749
lnc-AK6-3:4	0.23163	0.154359	0.066916	0.397529	0.151519	0.147729	0.228697	0.690805	0.32938	0.15831	0.0212508	0.12244	0.429308	0.160568	0.00514713	0.0334235	0.290203	0.157075	0.0421079	0.19497
lnc-AK6-6:1	-0.0201591	0.247205	0.371942	0.77976	-0.00408449	0.277671	0.903542	0.989574	-0.027269	0.362984	0.61129	0.846567	-0.114115	0.510484	0.188126	0.456847	-0.0258561	0.376173	0.611573	0.856979
lnc-AK6-6:2	0.0655853	0.25699	0.0868386	0.449378	0.0676312	0.287205	0.181225	0.63108	0.179527	0.422453	0.0337307	0.169128	0.459093	0.81617	0.0098086	0.0559258	0.189812	0.4396	0.0352206	0.172706
lnc-AK6-6:3	-0.0785971	0.263998	0.0280449	NA	-0.0277147	0.276945	0.595549	NA	-0.171167	0.419022	0.0351944	NA	-0.435486	0.800713	0.00824423	0.0487415	-0.0122779	0.366102	0.886968	0.967396
lnc-AK6-6:4	-0.0887812	0.238646	0.392344	0.791456	-0.122021	0.270811	0.33992	0.789058	-0.0733103	0.300372	0.680773	0.879695	-1.04035	0.567315	0.00754079	0.0453955	-0.243462	0.359108	0.233707	0.55232
lnc-AK6-6:5	0.0103358	0.247554	0.397153	NA	-0.00222665	0.280478	1	NA	0.0265388	0.36779	0.268422	NA	0.0473542	0.503693	0.380037	NA	-0.00386228	0.3801	1	NA
lnc-AK6-6:6	0.0262956	0.208783	0.821851	0.9632	-0.0565254	0.23184	0.675163	0.943743	-0.0379543	0.268225	0.831855	0.943779	-0.11494	0.313559	0.634869	0.849887	-0.162234	0.292426	0.409971	0.730686
lnc-AK6-6:7	-0.0367613	0.156553	0.762604	0.94565	0.107031	0.168421	0.427631	0.845354	0.067093	0.176954	0.668582	0.874178	-0.381784	0.195896	0.0331802	0.142346	-0.120104	0.180788	0.446413	0.758068
lnc-AK6-7:1	0.14569	0.218989	0.272877	0.705747	0.41864	0.30046	0.0308825	0.245013	0.464027	0.29422	0.0332398	0.167366	-0.149023	0.27679	0.517216	0.777932	0.23446	0.260646	0.236933	0.556097
lnc-AK6-8:2	-0.0539172	0.245981	0.414531	NA	0.0443877	0.268978	0.616401	NA	-0.0718174	0.346709	0.588551	NA	0.0201967	0.430003	0.929222	NA	-0.0174933	0.347443	0.900438	NA
lnc-AK6-9:1	-0.215803	0.272734	0.129174	0.531346	-0.0937572	0.229408	0.50222	0.881381	-0.28898	0.300614	0.161022	0.445478	-0.336141	0.31449	0.176661	0.439532	-0.155188	0.270911	0.424656	0.742139
lnc-AK7-2:1	0.00281054	0.18219	0.982014	0.999558	0.121346	0.206531	0.409645	0.833987	0.179749	0.229363	0.323641	0.642708	0.436254	0.256762	0.04942	0.189934	0.354579	0.252076	0.0752259	0.285895
lnc-AK7-2:2	-0.207689	0.238106	0.147924	0.55885	-0.0529226	0.203589	0.704339	0.949464	-0.0195407	0.226688	0.900683	0.968599	0.00911822	0.249485	0.974979	0.993786	-0.339768	0.269833	0.0999179	0.342766
lnc-AK7-6:1	-0.188052	0.220135	0.180683	0.60913	-0.114716	0.205841	0.42502	0.84395	-0.30279	0.252952	0.117849	0.373234	-0.417514	0.264353	0.06547	0.230548	-0.320471	0.253892	0.10863	0.360549
lnc-AK8-1:1	-0.113005	0.202698	0.380154	0.783936	-0.103408	0.209445	0.472436	0.867821	-0.180004	0.239365	0.329595	0.647191	-0.256959	0.259294	0.245347	0.532675	-0.177627	0.240548	0.346179	0.673986
lnc-AKAIN1-1:1	-0.09629	0.24526	0.331545	0.750794	0.0236846	0.247299	0.842958	0.980576	0.215409	0.346082	0.264454	0.580693	0.409651	0.430237	0.150345	0.398516	0.339108	0.409298	0.122255	0.38571
lnc-AKAIN1-4:1	0.0112877	0.132123	0.923019	0.985884	-0.091632	0.140208	0.446828	0.85485	-0.0427142	0.145894	0.750523	0.910538	-0.288419	0.155836	0.0506843	0.193175	0.0307574	0.145781	0.825323	0.946027
lnc-AKAIN1-5:2	-0.0112325	0.245696	0.711605	NA	-0.0360415	0.281231	0.411673	NA	0.00991542	0.358927	0.89779	NA	0.0936228	0.494092	0.472073	NA	0.0694457	0.379784	0.4145	NA
lnc-AKAP1-1:1	-0.0246466	0.239304	0.716146	NA	0.00135934	0.266278	0.990263	NA	0.0348299	0.338551	0.793975	NA	-0.0635971	0.438966	0.765209	0.912564	-0.0382882	0.350253	0.780569	NA
lnc-AKAP1-5:1	0.0139766	0.246828	0.568322	NA	-0.000265343	0.279272	0.876696	NA	0.0345765	0.366087	0.440287	NA	0.0366519	0.493278	0.739454	NA	0.0424589	0.379289	0.498396	NA
lnc-AKAP1-7:1	-0.0683837	0.227609	0.517077	0.858535	-0.0248375	0.24044	0.838798	0.979795	-0.163183	0.315173	0.386013	0.697344	-0.313867	0.386981	0.247777	0.53503	-0.122147	0.307917	0.522228	0.807277
lnc-AKAP10-2:2	0.0271491	0.245802	0.51106	NA	0.00133898	0.275466	0.97466	NA	0.113431	0.379862	0.218137	NA	0.065331	0.477103	0.686116	0.876794	0.00766048	0.366876	0.937178	NA
lnc-AKAP10-2:3	0.00627376	0.203399	0.961633	0.994946	-0.0282878	0.222149	0.830603	0.977846	-0.626864	0.387849	0.016229	0.101319	-0.464311	0.343368	0.0820242	0.268728	-0.362399	0.329759	0.10606	0.355364
lnc-AKAP11-1:1	-0.105484	0.174576	0.40599	0.797317	-0.138318	0.185698	0.331112	0.782684	-0.161092	0.197998	0.333605	0.650865	-0.071532	0.204229	0.698852	0.883016	-0.146558	0.197962	0.384794	0.709711
lnc-AKAP11-1:2	-0.003987	0.247377	0.799799	NA	0.000492514	0.280209	0.955394	NA	0.00855978	0.366574	0.948998	NA	0.0260003	0.501855	0.385202	0.678351	0.00571515	0.379555	0.842184	NA
lnc-AKAP12-1:1	-0.24742	0.216005	0.0911653	0.459496	-0.00437664	0.180418	0.971201	0.99745	-0.260856	0.217031	0.14229	0.415623	-0.365688	0.226864	0.0700982	0.241466	-0.284705	0.219561	0.117997	0.377942
lnc-AKAP12-1:2	-0.00672699	0.247351	0.586568	NA	-0.00499514	0.28029	0.815501	NA	-0.00722181	0.365681	0.891904	NA	-0.00505459	0.497586	0.943737	NA	-0.0107742	0.379727	0.747563	NA
lnc-AKAP12-2:1	-0.0347654	0.215399	0.746048	0.940383	-0.0810408	0.244013	0.533975	0.89659	-0.155146	0.29982	0.408748	0.715974	-0.315395	0.362351	0.233405	0.518299	0.00783387	0.281857	0.969153	0.993174
lnc-AKAP12-3:1	-0.00726067	0.246316	0.82146	NA	-0.00358852	0.278867	0.855014	NA	0.00161287	0.363088	0.927531	NA	-0.000211588	0.493059	0.952227	NA	-0.0188851	0.376852	0.792912	NA
lnc-AKAP13-4:2	0.32527	0.104197	0.000654923	0.0164651	0.386311	0.104789	7.85187e-05	0.00221007	0.525747	0.104904	1.94066e-07	5.75374e-06	0.641639	0.104183	2.93086e-10	8.82471e-09	0.516643	0.104766	2.86554e-07	7.86675e-06
lnc-AKAP13-6:2	-0.245704	0.251119	0.103506	0.484839	-0.274271	0.258546	0.101094	0.488388	-0.0883913	0.229291	0.618061	0.850197	-0.289467	0.263848	0.197091	0.469855	-0.236476	0.250737	0.222464	0.538387
lnc-AKAP14-1:4	0.0937366	0.264406	0.148774	NA	0.0729239	0.282868	0.32972	NA	0.121476	0.370102	0.324118	NA	0.33881	0.567562	0.164164	0.420573	0.193701	0.417372	0.167956	NA
lnc-AKAP3-3:1	-0.00723249	0.228633	0.93281	0.988505	-0.000818836	0.254136	0.992458	0.999494	0.118815	0.329295	0.484683	0.771607	0.323819	0.444187	0.237153	0.522766	0.00381333	0.322092	0.983988	0.996659
lnc-AKAP3-3:2	-0.0438174	0.237548	0.585576	NA	0.0603119	0.266191	0.552713	0.902289	-0.0157596	0.324209	0.918198	0.9757	0.459847	0.527434	0.126016	0.356257	0.170416	0.36523	0.340142	0.668153
lnc-AKAP3-3:3	-0.0106278	0.247124	0.61347	NA	-0.0125528	0.280092	0.654899	NA	-0.013672	0.365122	0.814413	NA	0.0358952	0.495065	0.719092	NA	0.0361353	0.379755	0.495509	NA
lnc-AKAP3-5:1	0.0130905	0.247508	0.56287	NA	0.0332602	0.282814	0.209597	NA	0.0249384	0.366809	0.58895	NA	0.0889498	0.509374	0.282742	NA	0.0175527	0.379684	0.723357	NA
lnc-AKAP3-8:1	-0.0170959	0.246074	0.605369	NA	-0.0223052	0.278994	0.568768	NA	-0.0263847	0.3616	0.695801	NA	-0.157569	0.524344	0.201269	NA	-0.0325491	0.375794	0.605779	NA
lnc-AKAP6-1:1	0.0523091	0.239429	0.515823	0.85788	0.0593724	0.266503	0.563806	0.905457	-0.0378516	0.328235	0.799022	0.931537	0.147971	0.422763	0.544282	0.795492	0.0996329	0.344263	0.557966	0.829054
lnc-AKAP6-2:1	-0.0642123	0.253215	0.23803	NA	-0.00570797	0.270324	0.935348	NA	-0.0254671	0.346454	0.823363	NA	0.122449	0.461952	0.550941	NA	0.0950233	0.368342	0.469494	NA
lnc-AKAP7-1:2	-0.137573	0.277688	0.147084	0.557277	-0.139419	0.295427	0.223116	0.68473	-0.279644	0.418352	0.133713	0.401799	-1.01577	0.731325	0.0146645	0.0766249	-0.364051	0.482724	0.0917635	0.32502
lnc-AKAP7-1:3	0.0070064	0.190211	0.956713	0.993677	-0.150204	0.22826	0.316226	0.771106	-0.147268	0.245422	0.424631	0.728643	-0.266475	0.274035	0.24782	0.535037	-0.225763	0.260744	0.250187	0.573381
lnc-AKAP7-1:4	-0.0497022	0.237855	0.547515	0.871356	-0.0754679	0.27068	0.461941	0.862537	-0.082824	0.330457	0.599886	0.84129	0.151307	0.414986	0.543211	0.794584	-0.24116	0.411035	0.188628	0.492805
lnc-AKAP7-1:5	0.0120306	0.245663	0.70376	NA	0.00197165	0.277504	0.990135	NA	0.0376932	0.363178	0.572421	NA	0.126777	0.507901	0.307977	NA	0.00779955	0.373166	0.905048	NA
lnc-AKAP7-1:6	0.0162899	0.243473	0.722818	NA	-0.0316892	0.276392	0.595148	NA	0.00177292	0.352792	0.987461	NA	0.128975	0.484002	0.465865	0.742873	-0.0884856	0.380654	0.354349	NA
lnc-AKAP8-1:1	-0.0608889	0.23843	0.480994	NA	-0.0031047	0.253931	0.975782	0.998142	-0.315592	0.451939	0.111161	0.360458	-0.286685	0.447113	0.281907	0.574554	-0.321766	0.454525	0.121176	0.384145
lnc-AKAP8-2:1	0.0610893	0.214601	0.594391	0.890164	-0.138437	0.257597	0.33181	0.783525	0.20469	0.295148	0.301351	0.619134	-0.312531	0.350403	0.231914	0.516117	-0.441785	0.392171	0.0694439	0.271865
lnc-AKAP8-3:1	0.0527008	0.126276	0.628028	0.901403	0.105456	0.131763	0.36434	0.806093	0.00711721	0.13646	0.968154	0.991002	0.0596046	0.14075	0.664571	0.865094	0.0341045	0.136966	0.814154	0.942039
lnc-AKAP8-4:1	-0.232002	0.255467	0.117494	0.509658	-0.0972299	0.215266	0.494253	0.877768	-0.33303	0.275916	0.103246	0.345761	-0.122418	0.261623	0.580417	0.818471	-0.238511	0.260288	0.22504	0.540974
lnc-AKAP9-1:2	-0.00349616	0.247256	0.660018	NA	-0.00696872	0.280634	0.403122	NA	-0.0119008	0.366954	0.41782	NA	-0.0223094	0.501951	0.416566	NA	-0.0128073	0.380482	0.41351	NA
lnc-AKAP9-1:3	-0.00571497	0.224857	0.948046	0.991934	-0.0273551	0.250247	0.815282	0.97519	-0.0931712	0.314097	0.590183	0.836516	-0.342337	0.435846	0.218574	0.498755	-0.10028	0.323015	0.575812	0.838885
lnc-AKAP9-1:4	0.257447	0.250638	0.0932129	0.464822	0.865545	0.291065	0.000237521	0.00573846	0.835581	0.286095	0.000474928	0.00605433	1.3102	0.27692	3.00879e-07	5.96952e-06	0.837346	0.284853	0.000471979	0.00595503
lnc-AKAP9-1:5	-0.00984813	0.247065	0.421007	NA	-0.0156839	0.280295	0.347494	NA	-0.0112929	0.365046	0.635767	NA	-0.0649367	0.502875	0.234028	NA	-0.0411746	0.380663	0.362831	NA
lnc-AKAP9-3:1	-0.00635585	0.246783	0.715765	NA	-0.00434027	0.279352	0.852401	NA	-0.015608	0.365221	0.64547	NA	-0.0729331	0.507782	0.21613	NA	0.00995507	0.378646	0.946668	NA
lnc-AKAP9-3:2	-0.00526896	0.247413	0.56341	NA	0.00335263	0.280452	0.861287	NA	0.00338253	0.366479	0.93962	NA	-0.0210148	0.501666	0.595108	NA	-0.0122064	0.380372	0.591291	NA
lnc-AKAP9-3:3	-0.0180609	0.247785	0.182703	NA	-0.0202257	0.280538	0.35036	0.797009	-0.0519133	0.370786	0.0624805	NA	-0.0691225	0.503457	0.210416	0.488393	-0.0481363	0.382858	0.127182	0.394869
lnc-AKAP9-3:5	-0.0092637	0.245585	0.737254	NA	-0.025174	0.279012	0.514465	NA	0.017582	0.360503	0.776167	NA	-0.113866	0.503208	0.333125	0.629429	0.00026222	0.373216	0.999543	NA
lnc-AKIP1-2:12	-0.0113929	0.246302	0.634254	NA	-0.00733903	0.278292	0.825667	NA	0.0379493	0.363298	0.579459	NA	-0.00486212	0.488015	0.961053	NA	0.00229719	0.373187	0.979288	NA
lnc-AKIP1-2:7	0.0436412	0.247564	0.380989	NA	0.0154604	0.273667	0.812154	NA	-0.112409	0.376223	0.269702	NA	-0.165963	0.497043	0.382013	0.675308	0.0555195	0.367591	0.604493	NA
lnc-AKIP1-4:1	-0.0345004	0.245213	0.493219	NA	-0.0193027	0.273164	0.801441	NA	-0.0840598	0.362691	0.424809	NA	-0.185608	0.504444	0.310896	NA	-0.0571814	0.36707	0.596856	NA
lnc-AKIP1-6:1	0.00087458	0.246692	0.945372	NA	0.0194359	0.280832	0.459662	NA	0.0356244	0.367767	0.416805	NA	0.0222373	0.496583	0.788045	NA	0.00800211	0.377939	0.862792	NA
lnc-AKIRIN1-1:19	-0.00131298	0.243846	0.968634	NA	-0.0448553	0.281671	0.339034	NA	-0.099121	0.378529	0.178717	NA	-0.180706	0.526302	0.199127	NA	-0.0361545	0.371323	0.673672	NA
lnc-AKIRIN1-10:1	0.0293842	0.247141	0.435144	NA	0.0251974	0.278583	0.567102	NA	0.00329066	0.358606	0.969245	NA	-0.0427269	0.487157	0.70487	NA	-0.0589153	0.380035	0.419006	NA
lnc-AKIRIN1-11:1	0.183046	0.120102	0.0829301	0.441336	-0.00209048	0.115934	0.987965	0.999208	0.0150035	0.12022	0.893519	0.966208	-0.00443585	0.123306	0.970987	0.99248	0.0453865	0.120839	0.683222	0.889704
lnc-AKIRIN1-12:1	-0.0293953	0.184702	0.815508	0.961798	-0.0169667	0.196682	0.90322	0.989549	-0.010638	0.220834	0.948828	0.984552	0.108591	0.242795	0.610169	0.835409	0.19335	0.234623	0.303601	0.633252
lnc-AKIRIN1-16:1	-0.0287317	0.228898	0.749646	0.941408	-0.0445879	0.255907	0.688701	0.946326	-0.203923	0.364743	0.258878	0.575486	-0.105597	0.386041	0.672884	0.869271	-0.369701	0.479189	0.0954689	0.333241
lnc-AKIRIN1-3:1	0.0119321	0.237901	0.843948	NA	-0.00206665	0.267136	0.974596	0.997934	4.86885e-05	0.337646	0.998742	1	-0.0311489	0.435176	0.883047	0.960968	0.112061	0.365503	0.448571	0.759668
lnc-AKIRIN1-5:1	0.000669955	0.244694	0.979456	NA	-0.0451826	0.283088	0.268874	NA	-0.0196565	0.359696	0.790695	NA	0.105451	0.497367	0.403098	NA	-0.00206638	0.370809	0.98113	NA
lnc-AKIRIN2-1:1	-0.0976907	0.271254	0.0574946	NA	-0.0740839	0.286135	0.2691	NA	-0.0537764	0.352653	0.623621	NA	-0.47546	0.780468	0.0491974	NA	-0.0521896	0.36339	0.653771	NA
lnc-AKIRIN2-2:1	0.0821399	0.158231	0.499777	0.850292	0.0962592	0.165604	0.47336	0.868423	0.209364	0.181334	0.184391	0.479877	0.307357	0.187944	0.0762585	0.255943	0.320839	0.187441	0.0499772	0.218948
lnc-AKIRIN2-3:1	-0.0836877	0.200857	0.512847	0.8574	0.0134439	0.205032	0.936136	0.994276	-0.0724374	0.237642	0.685275	0.881696	-0.0204452	0.25935	0.921033	0.975597	-0.243538	0.266406	0.222019	0.537731
lnc-AKIRIN2-4:1	-0.0629783	0.231378	0.519391	0.859462	-0.676876	0.725761	0.0138539	0.144207	-0.648909	0.589725	0.0252907	0.138575	-1.17515	0.587318	0.0042445	0.0285626	-1.1777	0.616337	0.00328968	0.0295354
lnc-AKNA-2:1	-0.0138779	0.218711	0.891222	0.979911	-0.119358	0.266199	0.360235	0.803882	0.198564	0.323075	0.306483	0.624466	0.710945	0.451477	0.0263491	0.120032	0.129692	0.307703	0.503736	0.797107
lnc-AKNA-3:1	-0.068195	0.252898	0.265496	0.699796	0.0575071	0.275893	0.476524	0.870233	0.0282315	0.341857	0.822794	0.940182	0.32441	0.549671	0.170832	0.430599	0.138314	0.381477	0.331645	0.660743
lnc-AKNA-4:1	0.0138192	0.218302	0.891584	0.979911	0.00461263	0.239948	0.974248	0.997934	0.0653826	0.291518	0.715219	0.895433	0.774697	0.458644	0.0179914	0.0900905	0.199729	0.327987	0.316634	0.646442
lnc-AKNAD1-3:1	-0.0405595	0.238805	0.588415	NA	-0.0736254	0.275018	0.434727	0.848604	-0.0631685	0.334956	0.664701	NA	0.126488	0.423449	0.601261	0.830111	0.0172919	0.338218	0.911059	0.976116
lnc-AKR1A1-3:1	-0.127264	0.254324	0.251405	0.685569	0.0390986	0.242013	0.756867	0.962206	-0.122144	0.306631	0.500618	0.781814	-0.0115549	0.341442	0.961575	0.989821	-0.109981	0.308153	0.557078	0.828502
lnc-AKR1B1-1:2	0.00616108	0.247458	4.28057e-05	NA	0.00532037	0.280507	0.00895669	NA	0.0112745	0.366773	0.00473519	NA	-0.00485043	0.50121	1	NA	-0.00348655	0.380177	1	NA
lnc-AKR1B1-1:5	-0.0939458	0.272105	0.011697	NA	-0.0511805	0.281702	0.324014	NA	-0.0419	0.356577	0.636346	NA	-0.165676	0.507372	0.284484	0.577608	-0.126172	0.396665	0.183554	NA
lnc-AKR1B1-1:7	-0.0118028	0.243124	0.792713	NA	-0.0862281	0.294802	0.116578	NA	-0.104882	0.374925	0.263883	NA	-0.274166	0.571693	0.131499	0.365796	0.00536428	0.363511	0.953218	NA
lnc-AKR1B1-1:8	-0.0334665	0.247368	0.39336	NA	-0.00867245	0.27516	0.86715	NA	0.0171852	0.355639	0.844045	NA	-0.0491896	0.476658	0.741981	NA	-0.0116239	0.367198	0.898589	NA
lnc-AKR1B1-2:1	-0.289177	0.135948	0.0127726	0.155412	-0.465856	0.143716	0.000307004	0.00713414	-0.483317	0.14437	0.000293578	0.00405632	-0.687806	0.147398	1.08897e-06	1.9342e-05	-0.526029	0.144678	0.000101636	0.00158356
lnc-AKR1B1-3:2	0.00264502	0.234716	0.969584	0.996776	0.0743377	0.274594	0.434534	0.848604	0.0710784	0.335701	0.63139	0.857831	-0.0395141	0.419015	0.861228	0.9525	0.0279889	0.339684	0.853788	0.957179
lnc-AKR1B1-3:3	-0.0356773	0.249389	0.224782	NA	0.011559	0.277214	0.790936	NA	-0.106475	0.384874	0.0937915	NA	-0.0379708	0.487835	0.723426	NA	-0.104321	0.395309	0.144989	NA
lnc-AKR1C1-2:3	0.000295993	0.243769	0.997409	NA	0.0208463	0.27687	0.66911	NA	-0.0570159	0.363844	0.472817	NA	-0.0631619	0.480284	0.690296	NA	-0.0400082	0.372454	0.64143	NA
lnc-AKR1C2-1:1	-0.0474551	0.245319	0.448115	0.823419	-0.0226993	0.270425	0.750053	0.959746	-0.125586	0.367998	0.343561	0.659539	-0.254902	0.51038	0.268167	0.558492	-0.0815179	0.362035	0.552807	0.826004
lnc-AKR1C2-11:1	-0.0356283	0.246715	0.430642	NA	-0.0579458	0.283194	0.300379	NA	0.0457003	0.355227	0.645074	NA	-0.193754	0.512969	0.307548	0.602811	0.00198395	0.363175	0.988707	NA
lnc-AKR1C2-2:3	-0.00217223	0.246877	0.983672	NA	0.0201184	0.280849	0.400099	NA	-0.00998742	0.365384	0.927807	NA	-0.0199838	0.498032	0.923164	NA	0.0193394	0.378853	0.574203	NA
lnc-AKR1C2-3:13	0.154953	0.298321	0.0930953	NA	0.0229306	0.264522	0.803395	NA	0.180858	0.375939	0.26507	NA	0.0121466	0.421792	0.956015	0.987609	0.247114	0.421148	0.171327	0.467486
lnc-AKR1C2-3:17	0.0923791	0.267425	0.0881485	NA	0.150447	0.332606	0.044583	NA	0.0690861	0.36417	0.440905	NA	0.650317	1.04716	0.0366586	NA	0.245466	0.474402	0.067901	NA
lnc-AKR1C2-3:8	-0.000318982	0.238493	0.995814	NA	0.0613647	0.275591	0.468469	NA	0.056838	0.344271	0.663585	NA	0.161391	0.459228	0.480083	0.752432	0.0654362	0.356756	0.630592	NA
lnc-AKR1C2-6:1	-0.0109879	0.246156	0.648857	NA	-0.0415195	0.283701	0.233755	NA	-0.0828018	0.378567	0.0951327	NA	-0.123644	0.515143	0.263677	NA	-0.0640961	0.384198	0.332263	NA
lnc-AKR1C2-6:4	0.00109599	0.246178	0.98908	NA	-0.00175081	0.278329	0.955002	NA	-0.0129929	0.362698	0.828784	NA	-0.0185569	0.492013	0.797179	NA	-0.0153634	0.375819	0.824685	NA
lnc-AKR1C2-7:2	-0.0440204	0.24622	0.437738	NA	-0.0506663	0.277409	0.476203	NA	-0.11738	0.373067	0.302629	NA	-0.0840963	0.459758	0.666946	NA	0.068563	0.362348	0.594638	NA
lnc-AKR1C2-8:1	0.0170727	0.246573	0.525136	NA	0.0384707	0.28167	0.33009	NA	0.0731988	0.371184	0.285119	NA	0.0903643	0.499229	0.40806	NA	0.0142755	0.374985	0.817997	NA
lnc-AKR1C3-4:1	-0.0295382	0.243672	0.580199	NA	-0.0471255	0.277167	0.488415	NA	0.0190607	0.348234	0.860536	NA	-0.0242618	0.455088	0.894982	NA	-0.0826172	0.370719	0.49432	NA
lnc-AKR1C4-1:1	0.00241777	0.247152	0.854496	NA	0.00118346	0.279873	0.939131	NA	0.0141407	0.366133	0.87864	NA	0.0126583	0.499656	0.818209	NA	-0.00343729	0.378707	0.980317	NA
lnc-AKR1D1-1:3	0.288168	0.198208	0.0482688	0.336725	0.169625	0.181277	0.232345	0.69447	0.663576	0.208268	0.000295816	0.0040738	0.939911	0.204964	9.67544e-07	1.73738e-05	0.600706	0.207066	0.000957244	0.0107601
lnc-AKR1D1-1:4	0.078915	0.248871	0.338924	NA	0.0582404	0.268051	0.555338	0.90366	0.0554624	0.331415	0.711014	NA	0.356708	0.501344	0.194861	0.467095	0.0356775	0.339247	0.822166	0.945341
lnc-AKR1D1-4:1	0.322956	0.131981	0.00501231	0.0815674	0.0903283	0.125095	0.421565	0.841263	0.448611	0.1336	0.000328737	0.0044671	0.385046	0.133165	0.00262718	0.0191812	0.304016	0.13253	0.0143434	0.0911178
lnc-AKR1D1-5:2	0.0690489	0.205879	0.570036	0.880469	-0.0030789	0.215593	0.98153	0.998222	0.0454281	0.249986	0.806001	0.933954	0.338553	0.299845	0.166882	0.424674	-0.196561	0.276752	0.324228	0.6537
lnc-AKR1D1-6:1	-0.00358841	0.244329	0.927431	NA	-0.00507408	0.276397	0.90621	NA	-0.0292257	0.359735	0.70087	NA	0.0402794	0.477944	0.791135	NA	0.0216388	0.37047	0.79711	NA
lnc-AKR1E2-11:1	-0.022936	0.240407	0.710999	NA	0.0245076	0.269347	0.754286	NA	0.092879	0.353358	0.479702	NA	0.179538	0.467593	0.424506	0.710679	0.0435016	0.353394	0.749576	NA
lnc-AKR1E2-13:1	-0.0485058	0.251074	0.225614	NA	0.0213536	0.275408	0.71297	NA	-0.0101606	0.354754	0.903448	NA	-0.0640738	0.47625	0.687017	NA	0.0412088	0.367879	0.692832	NA
lnc-AKR1E2-5:1	0.0291433	0.248613	0.395774	NA	0.0665373	0.28936	0.121373	NA	0.226905	0.467637	0.00919801	NA	5.00596	2.66588	0.00053225	NA	0.140383	0.411006	0.0745852	NA
lnc-AKR1E2-5:10	0.0230956	0.248231	0.36607	NA	0.0488575	0.2858	0.0946132	NA	0.0957954	0.38345	0.0357392	NA	0.245941	0.593711	0.00217237	0.0163851	0.0793147	0.389915	0.137418	NA
lnc-AKR1E2-5:11	0.966997	0.631219	0.00421425	0.0715465	2.23726	0.510185	5.32224e-07	2.59501e-05	3.45263	0.491445	7.62394e-14	5.01327e-12	4.66974	0.48147	1.07717e-23	8.68124e-22	3.53573	0.489325	2.00238e-14	1.3574e-12
lnc-AKR1E2-5:14	-0.0274501	0.242532	0.63079	NA	-0.00938475	0.270222	0.916414	NA	0.201062	0.40607	0.173033	NA	1.52294	0.987852	0.00769069	0.0460768	0.242863	0.441065	0.145382	NA
lnc-AKR1E2-5:6	-0.0128609	0.245498	0.668818	NA	-0.0555561	0.28613	0.162546	NA	-0.0883969	0.376403	0.192565	NA	-0.154558	0.519954	0.210402	NA	-0.0486095	0.376291	0.534851	NA
lnc-AKR1E2-7:11	-0.0616466	0.252321	0.244549	NA	0.0250409	0.271894	0.744329	NA	0.0858259	0.35718	0.466622	NA	-0.00659757	0.451739	0.970956	0.99248	-0.0376126	0.360361	0.74553	NA
lnc-AKR1E2-7:2	-0.0494757	0.23747	0.547627	NA	-0.10493	0.282153	0.31785	0.772173	-1.1402	0.997792	0.00965143	0.0687811	-0.805424	0.757629	0.0330967	0.142037	-1.26336	0.973627	0.00724729	0.0542967
lnc-AKR1E2-7:3	-0.0463329	0.253171	0.0411392	NA	-0.0583914	0.288564	0.0482476	NA	-0.0301762	0.362501	0.61144	NA	-0.0744292	0.497433	0.407975	NA	-0.0131455	0.373556	0.7938	NA
lnc-AKR1E2-9:1	-0.0538168	0.252657	0.18644	NA	-0.0674615	0.287471	0.196349	NA	-0.0682232	0.363727	0.440144	NA	-0.166372	0.509191	0.306109	NA	-0.116415	0.395304	0.159488	NA
lnc-AKR7A2-1:1	0.00504506	0.242545	0.923911	NA	-0.0965548	0.300352	0.0762022	NA	-0.126628	0.38605	0.18682	NA	-0.187966	0.519671	0.237447	NA	-0.0232388	0.365433	0.815398	NA
lnc-AKR7A2-2:1	-0.0355964	0.214614	0.742776	0.939715	-0.0955813	0.246632	0.47601	0.869827	-0.257218	0.331407	0.205824	0.510244	-0.329802	0.361715	0.216459	0.496005	-0.173652	0.304843	0.386435	0.710823
lnc-AKR7A2-3:1	0.0853727	0.108487	0.38222	0.7857	-0.0359431	0.109481	0.712068	0.951265	0.0250603	0.112919	0.821619	0.93995	-0.0528837	0.115595	0.636993	0.850963	0.0361078	0.113389	0.748003	0.916015
lnc-AKR7A2-3:2	0.115215	0.124039	0.269436	0.702897	0.0031906	0.123286	0.921858	0.991625	0.114705	0.129533	0.340602	0.657251	0.024341	0.132365	0.845062	0.946567	0.0362762	0.129293	0.733098	0.91054
lnc-AKR7A3-1:1	-0.785593	0.777402	0.00922946	0.124574	-0.0426833	0.248181	0.718288	0.951977	-0.172965	0.331416	0.348358	0.66419	-0.687175	0.530919	0.0408941	0.165587	-0.264867	0.374009	0.203782	0.51484
lnc-AKR7A3-1:2	-0.302567	0.291221	0.0624056	0.384839	-0.980178	0.349071	0.000337686	0.00772659	-1.4622	0.357723	3.05621e-06	7.10637e-05	-1.2005	0.343675	6.19691e-05	0.00075358	-0.971716	0.343706	0.00048251	0.00607343
lnc-AKR7A3-2:3	0.0502199	0.160315	0.674201	0.918205	-0.167372	0.180907	0.234452	0.696385	-0.179909	0.18866	0.264272	0.58046	-0.724633	0.212871	0.000211537	0.00221649	-0.393198	0.204771	0.0246241	0.13401
lnc-AKT1-1:12	-0.0398429	0.251366	0.0923879	NA	-0.00808092	0.278164	0.804702	NA	0.00422994	0.361383	0.969195	NA	-0.0654367	0.496397	0.478122	NA	0.0317962	0.376011	0.639696	NA
lnc-AKT1-1:15	0.0156103	0.239377	0.806779	NA	-0.12581	0.310948	0.105202	NA	-0.348209	0.607819	0.0280793	NA	-0.238029	0.511347	0.268795	NA	-0.135774	0.385742	0.305985	NA
lnc-AKT1-6:2	0.0242562	0.230976	0.78125	NA	-0.0437053	0.260767	0.672124	0.942486	0.145419	0.341719	0.394533	0.704971	0.0307654	0.392053	0.902294	0.968779	-0.173092	0.370436	0.313378	0.643481
lnc-AKT1-7:2	-0.0399946	0.243302	0.519497	NA	0.0550277	0.274402	0.503729	NA	0.0156334	0.339467	0.906213	NA	-0.0350109	0.439365	0.867929	0.95503	-0.233956	0.449371	0.112463	NA
lnc-AKT1S1-2:1	-0.00868827	0.156735	0.932176	0.988281	0.111537	0.170413	0.418398	0.83937	-0.0147135	0.178535	0.920501	0.976515	0.0828639	0.189402	0.632668	0.848329	0.0584724	0.180326	0.716334	0.904632
lnc-AKT1S1-3:1	-0.0273021	0.139256	0.811661	0.960823	-0.00632564	0.144738	0.968362	0.997195	0.0558773	0.15444	0.692068	0.885232	-0.0278384	0.16144	0.85486	0.950502	0.112814	0.155591	0.41068	0.731284
lnc-AKT1S1-3:2	0.0276331	0.209124	0.800413	0.95699	0.317214	0.338595	0.0776089	0.421906	0.0498491	0.268542	0.79257	0.929745	0.243411	0.322709	0.336461	0.632536	0.0490878	0.273725	0.798005	0.935201
lnc-AKT1S1-3:3	-0.154395	0.251104	0.222103	0.656278	-0.154195	0.26029	0.28533	0.74251	-0.223858	0.303564	0.259809	0.57666	-0.282633	0.331556	0.267785	0.55809	-0.123796	0.282131	0.526669	0.810211
lnc-AKT2-2:1	-0.0431456	0.24347	0.498479	NA	0.00288756	0.266775	0.965202	NA	-0.0860196	0.352153	0.503194	NA	-0.139239	0.457375	0.521439	0.781038	-0.013149	0.34904	0.920356	NA
lnc-AKT3-2:1	0.0158976	0.241726	0.780553	NA	-0.000331917	0.272233	0.992834	NA	-0.0733553	0.36014	0.48763	NA	-0.126022	0.481283	0.487284	NA	-0.124422	0.391281	0.261107	NA
lnc-AKT3-2:3	-0.0120554	0.247573	0.552391	NA	0.00576033	0.280029	0.866515	NA	0.00644005	0.364402	0.894434	NA	0.037123	0.498459	0.686535	NA	0.0363039	0.381577	0.274095	NA
lnc-AKT3-2:4	-0.000187669	0.246868	0.981778	NA	0.0187915	0.280632	0.462238	NA	0.0301404	0.366689	0.449794	NA	-0.0412716	0.501196	0.803603	NA	0.029988	0.38022	0.453648	NA
lnc-AKT3-2:5	0.00484273	0.247378	0.696306	NA	-0.00152117	0.280503	1	NA	0.0116235	0.366799	0.608534	NA	-0.00448519	0.50121	1	NA	-0.00253718	0.380167	1	NA
lnc-AKT3-3:1	-0.0741689	0.243335	0.401523	NA	-0.00970455	0.254386	0.924422	0.992268	-0.105878	0.331826	0.518692	NA	-0.0824624	0.393417	0.740246	0.900788	0.0873725	0.329523	0.619635	0.859725
lnc-AKT3-5:1	-0.0211718	0.172474	0.862712	0.973017	0.00653689	0.182472	0.970173	0.997346	-0.0974361	0.205038	0.561348	0.819401	-0.416856	0.234406	0.0450378	0.177906	0.012756	0.203198	0.942736	0.985162
lnc-AKT3-6:1	0.00668403	0.163549	0.966687	0.996396	-0.135691	0.184207	0.337837	0.787027	-0.167714	0.19759	0.309108	0.62714	-0.376681	0.215491	0.0523723	0.197528	-0.188635	0.199848	0.26773	0.59382
lnc-AKT3-6:2	0.0204405	0.176355	0.868686	0.97464	-0.00747441	0.187426	0.954466	0.996369	-0.0874932	0.211918	0.611602	0.846593	-0.216618	0.23401	0.293803	0.588245	-0.0658999	0.212481	0.705708	0.899515
lnc-AKT3-7:1	-0.17135	0.0864058	0.0332487	0.279395	-0.163672	0.0868895	0.04651	0.313977	-0.278584	0.0894824	0.00125297	0.0135251	-0.44834	0.0910286	5.03543e-07	9.55233e-06	-0.221241	0.088718	0.00997756	0.0693067
lnc-AKTIP-1:5	-0.111766	0.0808552	0.137618	0.543926	-0.285865	0.0840591	0.000339346	0.00774079	-0.295514	0.0843483	0.000309206	0.00423551	-0.674141	0.0862441	2.2665e-15	1.08254e-13	-0.443492	0.085237	8.61344e-08	2.61038e-06
lnc-AKTIP-1:6	-0.120328	0.204873	0.355545	0.768354	-0.101498	0.209895	0.487751	0.875394	-0.152722	0.237255	0.404147	0.712777	0.0959076	0.248241	0.658706	0.86201	0.220856	0.24263	0.249575	0.572403
lnc-AKTIP-2:1	0.0435708	0.233136	0.624448	0.900655	-0.0109932	0.255504	0.915577	0.991082	0.0979572	0.326368	0.553162	0.812667	0.0219503	0.387818	0.931598	0.979367	0.0576046	0.326174	0.737539	0.911843
lnc-AKTIP-3:1	-0.158537	0.233524	0.232829	0.667607	-0.119164	0.228003	0.411735	0.835255	-0.143252	0.255204	0.442614	0.742481	-0.752183	0.338157	0.0066775	0.0412814	-0.321949	0.293421	0.127623	0.395696
lnc-AKTIP-4:1	-0.246953	0.390852	0.0454386	0.326721	-0.105409	0.27324	0.365627	0.806492	-0.230811	0.373428	0.232828	0.545406	-0.392058	0.46609	0.167045	0.424922	-0.589777	0.628765	0.0354808	0.173377
lnc-AKTIP-6:1	0.0581527	0.131156	0.602494	0.892532	-0.0194065	0.135811	0.86636	0.983101	-0.0247239	0.144301	0.849493	0.950957	0.0483791	0.148555	0.732983	0.898508	0.04372	0.144043	0.746819	0.91559
lnc-AKTIP-9:1	-0.0364437	0.240878	0.585947	NA	-0.0406837	0.270006	0.626349	NA	-0.065969	0.345089	0.604849	NA	-0.207083	0.476055	0.363084	0.658869	-0.109586	0.366164	0.445538	0.757577
lnc-ALAD-2:1	0.0227521	0.123898	0.831617	0.964878	0.186775	0.133896	0.112708	0.513434	0.200266	0.136621	0.112089	0.362177	0.304468	0.139626	0.0224709	0.10661	0.16211	0.135983	0.199462	0.50841
lnc-ALAS1-1:1	0.0117771	0.24043	0.836069	NA	0.060704	0.279259	0.396777	NA	0.120017	0.368446	0.339134	NA	0.208347	0.493097	0.336425	0.632532	0.122209	0.379038	0.361545	0.688649
lnc-ALAS2-1:1	0.0365328	0.201705	0.759651	0.945152	-0.184644	0.258981	0.228158	0.690408	0.0258732	0.251005	0.889131	0.964358	0.123953	0.284125	0.600752	0.829855	-0.0580606	0.257662	0.758827	0.919812
lnc-ALAS2-2:1	0.0654469	0.109724	0.508322	0.855664	-0.0289484	0.111628	0.773648	0.9665	0.0494489	0.115558	0.649797	0.864924	0.195814	0.118471	0.0909227	0.288149	0.00608278	0.115863	0.955908	0.989435
lnc-ALB-1:1	-0.00185641	0.24561	0.934249	NA	-0.0210864	0.279474	0.536249	NA	-0.00968492	0.361355	0.86774	NA	-0.150335	0.526663	0.172825	NA	0.0312628	0.375867	0.648076	NA
lnc-ALB-1:12	-0.00344492	0.247382	0.718487	NA	0.00713142	0.280383	0.760717	NA	-0.00782236	0.366764	0.755067	NA	-0.0146204	0.501454	0.753366	NA	-0.00853566	0.38028	0.749455	NA
lnc-ALB-1:13	0.00113458	0.232517	0.987255	NA	0.0355935	0.261686	0.720213	NA	-0.107352	0.344315	0.480458	NA	-0.132621	0.425659	0.580149	0.818313	0.118329	0.349122	0.482367	0.782801
lnc-ALB-1:2	-0.0198455	0.170503	0.870325	0.975237	-0.101211	0.187644	0.475282	0.869299	-0.0192837	0.198601	0.905159	0.970019	-0.0238118	0.213601	0.89595	0.966911	-0.126011	0.20554	0.482465	0.782801
lnc-ALB-1:3	-0.221063	0.302965	0.111468	0.498542	-0.222824	0.30349	0.151188	0.582745	-0.242842	0.320111	0.226218	0.536983	-0.465978	0.383307	0.0981974	0.303661	-0.148195	0.294151	0.452869	0.762785
lnc-ALB-1:6	-0.0502966	0.216062	0.646965	0.90797	-0.00546569	0.230438	0.965278	0.997122	-0.0730555	0.278684	0.687995	0.883049	-0.369912	0.36936	0.174479	0.436203	-0.683634	0.473676	0.0197514	0.114852
lnc-ALB-10:2	0.021956	0.245958	0.607359	NA	-0.0363822	0.28119	0.408446	NA	0.0352324	0.360742	0.650726	NA	0.00579115	0.482211	0.970524	NA	0.0450694	0.375043	0.579275	NA
lnc-ALB-6:1	0.0191935	0.237823	0.782512	NA	-0.0249327	0.267902	0.763859	NA	0.0174702	0.336823	0.897273	NA	-0.0277469	0.433446	0.894715	0.96645	-0.0276599	0.348218	0.84368	NA
lnc-ALB-7:1	0.0603939	0.245053	0.416695	NA	0.558799	1.20138	0.0168779	NA	0.213044	0.399052	0.195703	NA	0.448048	0.574169	0.125088	0.354614	0.00822454	0.346794	0.959832	NA
lnc-ALB-8:1	-0.00550315	0.198043	0.964092	0.99543	-0.0666769	0.220463	0.633271	0.930301	-0.0589704	0.250026	0.747653	0.909128	-0.138823	0.283845	0.555039	0.80269	-0.0110438	0.250978	0.951924	0.987743
lnc-ALB-9:1	-0.0214348	0.245659	0.57569	NA	-0.00544868	0.276131	0.903469	NA	0.00310319	0.35764	0.972145	NA	-0.022055	0.476421	0.877909	NA	-0.0441693	0.373369	0.60174	NA
lnc-ALCAM-10:1	0.123266	0.0865509	0.127674	0.528948	0.0364737	0.0862906	0.657576	0.939021	0.168862	0.0885934	0.0492412	0.217929	0.247523	0.0895588	0.00612973	0.0385278	0.10683	0.0883707	0.213923	0.5269
lnc-ALCAM-11:1	0.0158733	0.246204	0.551926	NA	-4.57525e-05	0.278041	0.932031	NA	0.0419041	0.364214	0.460687	NA	0.00722099	0.487596	0.881982	NA	0.0388784	0.376647	0.510729	NA
lnc-ALCAM-12:1	-0.18701	0.341008	0.0334429	NA	0.0232196	0.261144	0.816158	NA	-0.00635848	0.325824	0.960301	NA	-0.391696	0.555218	0.151811	0.401169	-0.0980098	0.350627	0.538882	NA
lnc-ALCAM-16:1	-0.0263748	0.24792	0.356562	NA	-0.0174168	0.278643	0.672635	NA	-0.0353033	0.363427	0.618412	NA	0.00552563	0.486223	0.928525	NA	0.0262146	0.374186	0.729802	NA
lnc-ALCAM-16:2	-0.0375743	0.241529	0.569221	NA	-0.0431507	0.27095	0.604252	NA	0.120889	0.356828	0.400915	NA	0.227261	0.472245	0.345248	0.641113	0.0487402	0.348921	0.734391	NA
lnc-ALCAM-17:1	0.00646677	0.246798	0.592525	NA	-0.00811257	0.279824	0.944738	NA	0.0125051	0.364965	0.651307	NA	0.0583353	0.499385	0.412781	NA	0.00911302	0.37805	0.664022	NA
lnc-ALCAM-2:1	0.0188712	0.247933	0.3911	NA	0.0280401	0.281826	0.345205	NA	0.0491686	0.369888	0.317849	NA	0.0823113	0.506764	0.393579	NA	0.0575663	0.38481	0.25038	NA
lnc-ALCAM-8:1	0.00743944	0.247285	0.575599	NA	0.00484873	0.280263	0.80367	NA	0.0111062	0.365564	0.767462	NA	0.0349228	0.500651	0.537069	NA	-0.0184084	0.38032	0.747026	NA
lnc-ALCAM-8:10	0.0507051	0.252994	0.0959198	NA	0.0801314	0.294978	0.0412784	0.293841	0.105477	0.381824	0.117741	0.373188	0.212729	0.545483	0.136812	0.374731	0.0610594	0.378478	0.405812	0.727171
lnc-ALCAM-8:2	-0.00153752	0.247338	1	NA	0.0067282	0.280555	0.580359	NA	0.0122914	0.366829	0.49117	NA	0.0264256	0.501782	0.400229	NA	-0.00341796	0.38012	1	NA
lnc-ALCAM-8:3	-0.0256147	0.249219	0.0317552	NA	-0.0263952	0.281675	0.279178	NA	-0.0431358	0.368821	0.273171	NA	-0.104083	0.516251	0.0392261	0.160494	-0.0347772	0.379786	0.547466	NA
lnc-ALCAM-8:7	-0.0112939	0.246039	0.70396	NA	0.0284285	0.280459	0.343982	NA	0.0499331	0.364863	0.491569	NA	0.0683614	0.494148	0.50502	NA	0.0310108	0.374589	0.675432	NA
lnc-ALCAM-8:8	0.0242554	0.246302	0.486865	NA	0.0170105	0.277892	0.647183	NA	-0.0338855	0.360407	0.647175	NA	0.0593193	0.481413	0.688104	0.878053	-0.0630973	0.377835	0.463433	0.769656
lnc-ALCAM-8:9	0.0097962	0.2435	0.836366	NA	0.000313805	0.276072	0.997011	0.999963	-0.0167476	0.355352	0.852199	0.951585	0.0434035	0.471605	0.802606	0.928239	0.0522928	0.372938	0.546696	0.821609
lnc-ALDH1A1-4:1	-0.0155141	0.24714	0.384374	NA	-0.0394858	0.284092	0.0937164	NA	-0.0082796	0.363609	0.72163	NA	0.0406901	0.49436	0.750327	NA	-0.0601326	0.384595	0.215649	NA
lnc-ALDH1A1-7:1	-0.0087642	0.243465	0.837455	NA	-0.021298	0.275946	0.698872	NA	-0.0497706	0.35949	0.580401	NA	0.0226237	0.468515	0.896245	NA	-0.0535087	0.372321	0.574171	NA
lnc-ALDH1A2-5:1	0.113858	0.110666	0.249081	0.683365	0.0299867	0.110563	0.766284	0.964695	0.031833	0.114443	0.768449	0.919134	-0.0668031	0.117311	0.556869	0.803761	0.0031237	0.114823	0.975144	0.994807
lnc-ALDH1A2-5:2	-0.11711	0.187066	0.364933	0.775714	-0.0178322	0.18396	0.892409	0.987803	-0.105768	0.207958	0.534278	0.802481	-0.317901	0.232404	0.122411	0.349372	-0.125451	0.211574	0.470048	0.774959
lnc-ALDH1A2-5:3	0.0770767	0.121285	0.463777	0.830829	-0.138137	0.127095	0.222334	0.684039	-0.0831945	0.129424	0.493397	0.777703	-0.107047	0.132961	0.404293	0.694938	-0.102147	0.130078	0.403759	0.725407
lnc-ALDH1A2-5:4	0.12958	0.0950812	0.137311	0.543568	-0.00661462	0.0946243	0.937622	0.99436	-0.00866764	0.0970945	0.918577	0.9757	-0.083225	0.098905	0.384977	0.678119	-0.0535195	0.0974966	0.569028	0.83558
lnc-ALDH1A2-9:1	-0.00892093	0.247539	0.446181	NA	-0.00720898	0.280376	0.688341	NA	0.000882209	0.3661	0.943543	NA	-0.0361814	0.502659	0.470158	NA	-0.0107388	0.379669	0.754947	NA
lnc-ALDH1A2-9:6	0.0561165	0.248628	0.343839	NA	0.158994	0.33296	0.0753147	0.415577	0.35188	0.578524	0.0438123	0.202531	1.21735	1.22307	0.0151153	0.0785568	0.0267987	0.358331	0.819136	0.943599
lnc-ALDH1A2-9:8	-0.0524897	0.230063	0.585608	0.886606	-0.090016	0.263321	0.453439	0.858606	0.0169026	0.300631	0.925555	0.97744	0.644806	0.491034	0.0471485	0.183604	-0.0476216	0.312883	0.785328	0.930524
lnc-ALDH1A3-1:18	0.000203005	0.246267	0.985828	NA	-0.0171624	0.280224	0.570401	NA	-0.029286	0.366258	0.556008	NA	-0.0968462	0.513696	0.184313	NA	-0.0358034	0.380462	0.474645	NA
lnc-ALDH1A3-1:19	-0.00321511	0.244879	0.919929	NA	-0.0190499	0.277824	0.677377	NA	-0.0521214	0.365225	0.473282	NA	-0.0636747	0.490559	0.582429	NA	0.0135375	0.37192	0.867207	NA
lnc-ALDH1A3-1:4	0.00701157	0.24307	0.880764	NA	0.00114938	0.274621	0.994248	NA	-0.124314	0.387451	0.151721	NA	-0.00919699	0.471474	0.941013	NA	-0.0264193	0.367309	0.78979	NA
lnc-ALDH1A3-1:6	-0.00621067	0.247333	0.798516	NA	-0.000367328	0.279982	0.990011	NA	0.0295686	0.367889	0.344478	NA	0.0597989	0.50531	0.291381	NA	0.00983161	0.378989	0.803185	NA
lnc-ALDH1A3-1:7	-0.111154	0.261521	0.219388	NA	-0.368458	0.609675	0.0247535	0.213524	-0.533489	0.689622	0.0374209	NA	-0.666212	0.648985	0.0524458	0.197746	-0.247062	0.403283	0.195964	0.503
lnc-ALDH1A3-2:6	-0.00425286	0.243489	0.919952	NA	0.0136406	0.275123	0.81081	NA	-0.00685265	0.35529	0.937983	NA	0.0427251	0.473738	0.786017	NA	0.108713	0.386678	0.310668	NA
lnc-ALDH1A3-2:9	-0.0626608	0.253476	0.213069	NA	-0.130047	0.318275	0.0573965	NA	-0.246312	0.475698	0.0432008	NA	-0.304536	0.578254	0.135849	NA	-0.173009	0.415493	0.155027	NA
lnc-ALDH1B1-13:4	0.0011809	0.247318	0.954573	NA	0.00429402	0.280123	0.874716	NA	-0.0130382	0.366964	0.597525	NA	-0.0242106	0.50196	0.596284	NA	-0.0138975	0.380494	0.592295	NA
lnc-ALDH1B1-13:6	-0.00145659	0.247341	1	NA	0.00633825	0.280527	0.718761	NA	0.0124581	0.366826	0.527182	NA	0.0231046	0.501453	0.615371	NA	-0.00334785	0.380131	1	NA
lnc-ALDH1B1-13:8	-0.0118116	0.24438	0.756836	NA	-0.00907384	0.275446	0.858319	NA	-0.107013	0.381431	0.149375	NA	0.0315284	0.474989	0.840835	0.944756	0.0510038	0.371767	0.60084	NA
lnc-ALDH1B1-13:9	0.0213766	0.247966	0.385967	NA	-0.0146897	0.280525	0.745168	NA	-0.0240073	0.366614	0.781328	NA	0.00783061	0.49623	0.951661	NA	0.0542727	0.383236	0.334028	NA
lnc-ALDH1L2-1:5	-0.0986925	0.255604	0.268055	NA	0.0344557	0.257353	0.749631	0.959746	0.105647	0.328538	0.522518	0.795716	-0.00126156	0.389853	0.990079	0.998786	0.0357722	0.325935	0.83082	0.94836
lnc-ALDH1L2-3:1	-0.0948269	0.118839	0.345512	0.76205	-0.170477	0.125715	0.129128	0.544882	-0.203548	0.130049	0.0932227	0.325819	-0.38675	0.135212	0.00307284	0.0218089	-0.1173	0.127483	0.313904	0.643778
lnc-ALDH1L2-4:1	1.01687	0.34066	0.000168361	0.00543277	1.2138	0.332952	1.67128e-05	0.000565785	1.69376	0.320468	9.27922e-09	3.46852e-07	2.85766	0.305992	7.53007e-22	5.45018e-20	1.92465	0.317096	8.62339e-11	4.02668e-09
lnc-ALDH2-1:2	-0.218607	0.295196	0.114729	0.504294	-0.14881	0.260321	0.301613	0.759225	-0.229227	0.309388	0.248615	0.562797	-0.458881	0.37018	0.0969524	0.301122	-0.4749	0.390814	0.0548621	0.233144
lnc-ALDH3A1-2:1	0.149763	0.183221	0.254094	0.688103	-0.00768113	0.177193	0.954291	0.996331	-0.0911136	0.199241	0.587507	0.835176	-0.427111	0.231178	0.0378521	0.156531	-0.0873609	0.200484	0.602606	0.852997
lnc-ALDH3A1-2:2	0.0384935	0.147837	0.750794	0.941796	-0.114069	0.160759	0.380081	0.81517	-0.214015	0.175869	0.163542	0.449632	-0.93927	0.2035	8.40027e-07	1.53179e-05	-0.21846	0.176197	0.157812	0.446444
lnc-ALDH3A1-2:3	-0.00552212	0.246377	0.731803	NA	-0.0110505	0.279254	0.730101	NA	-0.0398698	0.367645	0.349469	NA	-0.106305	0.514938	0.18326	NA	-0.0613153	0.386218	0.182476	NA
lnc-ALDH3A2-1:3	0.00331484	0.247313	0.82917	NA	-0.0065483	0.280516	0.850705	NA	0.0137206	0.36635	0.629565	NA	0.0211685	0.500053	0.679827	NA	-0.011792	0.380181	0.866188	NA
lnc-ALDH3A2-2:2	-0.148522	0.268807	0.191062	0.621615	0.0182115	0.240597	0.885863	0.986164	0.100793	0.29696	0.583304	0.832628	-0.17872	0.363843	0.486088	0.75655	-0.0549129	0.299849	0.769129	0.924416
lnc-ALDH3A2-6:1	-0.0281496	0.137547	0.780755	0.950429	-0.148385	0.150348	0.248179	0.710382	0.01339	0.15178	0.94826	0.984485	0.0365232	0.157896	0.809636	0.931418	-0.0635778	0.153491	0.667849	0.88359
lnc-ALDH3A2-7:1	-0.00470192	0.245211	0.832525	NA	-0.0483303	0.284619	0.162186	NA	-0.107835	0.386667	0.069486	NA	-0.0335428	0.484979	0.76314	NA	-0.0169488	0.373091	0.820402	NA
lnc-ALDH3A2-9:1	0.0672616	0.240878	0.445364	NA	0.119318	0.28417	0.299297	0.757433	0.0476074	0.321909	0.764139	NA	-0.174383	0.427341	0.488706	0.758311	0.0601581	0.331043	0.724049	0.907228
lnc-ALDH3B1-2:1	-0.0338465	0.221109	0.737081	0.938186	0.024718	0.240419	0.842682	0.980576	-0.0281528	0.289381	0.874352	0.959179	0.148574	0.348135	0.560902	0.806105	0.0379988	0.294762	0.841483	0.953288
lnc-ALDH3B1-2:4	0.0436525	0.246013	0.419526	NA	0.0184191	0.271843	0.795493	NA	0.0183407	0.346438	0.880306	NA	0.0649781	0.458761	0.724754	0.89571	0.0791254	0.367396	0.5193	NA
lnc-ALDH3B1-2:5	0.00140553	0.219453	0.988663	1	0.167309	0.286367	0.229442	0.69156	0.0841133	0.297643	0.640076	0.861849	0.290054	0.378937	0.275876	0.567723	0.699975	0.488563	0.0182725	0.108749
lnc-ALDH3B1-2:6	0.0174773	0.247178	0.439624	NA	0.0131837	0.279485	0.612043	NA	0.0407873	0.3663	0.443829	NA	0.0585903	0.49785	0.472053	NA	0.00497215	0.376257	0.902522	NA
lnc-ALDH3B1-2:8	-0.0125578	0.247703	0.404852	NA	0.00410637	0.279741	0.958161	NA	0.010719	0.365623	0.820599	NA	-0.0507268	0.503902	0.443173	NA	-0.0061848	0.37871	0.844203	NA
lnc-ALDH3B2-2:1	0.00467273	0.228536	0.960243	0.994759	-0.302194	0.471849	0.0414193	0.29415	-0.0338185	0.31557	0.830586	0.943197	-0.249461	0.431948	0.338891	0.634601	-0.113106	0.338485	0.519079	0.805156
lnc-ALDH3B2-3:1	0.00289155	0.246366	0.874275	NA	0.0252991	0.280563	0.336282	0.785808	0.0429514	0.366213	0.413947	0.720094	-0.0419583	0.493285	0.6711	0.868383	0.00916496	0.377154	0.794155	0.933597
lnc-ALDH3B2-3:2	-0.00358338	0.245832	0.865935	NA	-0.0216183	0.280519	0.299507	NA	-0.0313569	0.36492	0.491496	NA	-0.0333075	0.49415	0.619424	0.840418	-0.040102	0.378965	0.461383	0.768787
lnc-ALDH3B2-3:3	0.0673887	0.25765	0.0989426	NA	0.114435	0.310557	0.0461722	NA	0.239198	0.476697	0.0223021	NA	0.240208	0.554603	0.129233	0.362121	0.188573	0.436651	0.0608809	NA
lnc-ALDH3B2-3:4	0.00118944	0.226602	0.995176	1	-0.211694	0.34688	0.110895	0.50931	-0.105544	0.323463	0.536197	0.803537	0.000747282	0.376112	0.99999	1	0.0175932	0.316318	0.921665	0.978725
lnc-ALDH7A1-1:1	0.00965943	0.175555	0.937006	0.989785	0.453821	0.246801	0.012938	0.136874	0.106671	0.211262	0.537934	0.803971	0.519949	0.237628	0.0125778	0.0680506	0.113582	0.213116	0.520163	0.806059
lnc-ALDH7A1-1:2	0.023428	0.247373	0.389114	NA	-0.00117478	0.278853	0.975477	NA	0.00354851	0.362869	0.926255	NA	0.0923485	0.499761	0.411243	NA	0.102327	0.393978	0.141175	NA
lnc-ALDH7A1-1:3	-0.00285079	0.244205	0.93446	NA	0.00303631	0.276061	0.962066	NA	-0.0607291	0.365826	0.387345	NA	-0.202284	0.540266	0.166137	NA	-0.0662506	0.378337	0.457049	NA
lnc-ALDH7A1-2:1	-0.000531813	0.246673	0.953731	NA	-0.00211263	0.279405	0.919042	NA	0.0240133	0.364615	0.656505	NA	-0.0496422	0.497775	0.654901	NA	-0.0240496	0.377993	0.720697	NA
lnc-ALDH7A1-4:1	-0.016864	0.246454	0.542576	NA	0.00485717	0.277532	0.913117	NA	-0.0281619	0.363236	0.575732	NA	-0.0794817	0.497788	0.415765	NA	-0.0168088	0.374457	0.776437	NA
lnc-ALDH7A1-4:2	0.00513736	0.247391	0.611042	NA	-0.00156833	0.280502	1	NA	-0.00252569	0.366664	1	NA	0.022029	0.501591	0.579924	NA	-0.00264617	0.380163	1	NA
lnc-ALDH7A1-5:1	-0.00776292	0.243901	0.839448	NA	-0.0467804	0.281312	0.369047	NA	-0.00950748	0.354256	0.916983	NA	-0.127568	0.496052	0.410596	NA	-0.0926059	0.384633	0.314773	NA
lnc-ALDH7A1-6:1	-0.00825334	0.246831	0.501282	NA	0.00345894	0.279093	0.949861	NA	0.0132166	0.363495	0.827244	NA	0.0698411	0.499245	0.487402	NA	-0.0527724	0.383759	0.341856	NA
lnc-ALDH7A1-7:1	-0.0059028	0.241816	0.908488	NA	0.0111243	0.273007	0.864473	NA	0.0371322	0.351571	0.726696	NA	0.172864	0.495409	0.343128	0.638847	0.130819	0.389528	0.279256	NA
lnc-ALDH8A1-2:1	0.167228	0.195745	0.221125	0.655681	0.258994	0.216776	0.10144	0.48892	0.325801	0.224155	0.0751945	0.284151	0.191306	0.220778	0.337083	0.633033	0.0959964	0.206977	0.579958	0.840962
lnc-ALDH8A1-3:1	0.130786	0.264935	0.205214	0.637668	0.199632	0.325235	0.138899	0.563005	0.759561	0.606134	0.0175644	0.107211	0.8343	0.550911	0.0211691	0.101898	0.346266	0.43005	0.119015	0.380257
lnc-ALDH9A1-1:1	-0.0286829	0.249592	0.0509235	0.345307	0.0259989	0.28093	0.370345	0.80954	0.0240761	0.364468	0.632535	0.858289	0.0131648	0.49529	0.914848	0.973705	0.0262293	0.378872	0.527909	0.810949
lnc-ALDH9A1-2:1	-0.00947238	0.233503	0.891254	NA	0.0689397	0.2694	0.497122	0.879491	0.0747409	0.331944	0.626799	NA	0.18919	0.431265	0.450362	0.731467	0.126229	0.352917	0.456158	0.765107
lnc-ALDH9A1-3:1	-0.0655318	0.237243	0.477821	0.837951	0.0187059	0.251441	0.882157	0.985302	-0.0929509	0.320238	0.580838	0.830928	-0.203516	0.405583	0.431648	0.716329	-0.136426	0.339701	0.449911	0.760723
lnc-ALDOC-1:1	0.112855	0.133476	0.317555	0.741177	0.150563	0.138484	0.214638	0.672253	0.0565303	0.141193	0.672857	0.876099	0.024871	0.14602	0.862162	0.952847	0.0233224	0.14175	0.867353	0.961547
lnc-ALDOC-2:1	-0.0625256	0.248039	0.361952	0.773589	0.0165734	0.266241	0.846707	0.980576	-0.048849	0.339408	0.715056	0.89534	-0.179832	0.463005	0.426209	0.711943	-0.0947258	0.359809	0.512506	0.801836
lnc-ALDOC-2:2	0.0684183	0.254336	0.223518	NA	0.0146932	0.272045	0.822003	NA	0.0610554	0.354505	0.577214	NA	0.04871	0.459309	0.793573	0.924541	-0.0426068	0.363247	0.720429	NA
lnc-ALDOC-2:3	0.00730569	0.246637	0.709734	NA	0.00413045	0.279199	0.924689	NA	-0.0121027	0.363818	0.875091	NA	-0.0173853	0.496271	0.795074	NA	0.0251164	0.378668	0.574999	NA
lnc-ALDOC-2:4	-0.00400661	0.244781	0.897549	NA	0.00101374	0.277123	0.987016	NA	-0.0139532	0.359613	0.811897	NA	-0.0142371	0.4829	0.893698	NA	-0.029479	0.372514	0.701098	NA
lnc-ALG1-2:2	-0.00158849	0.246656	0.912926	NA	0.00558921	0.279099	0.849389	NA	-0.0209729	0.36509	0.576238	NA	-0.0414918	0.496979	0.576375	NA	-0.0116182	0.377889	0.760826	NA
lnc-ALG10-1:1	-0.0335076	0.248668	0.286048	NA	0.00913045	0.276941	0.841461	NA	-0.0996037	0.381072	0.137126	NA	-0.0763085	0.490405	0.541514	0.793435	0.0351084	0.372704	0.680869	NA
lnc-ALG10B-7:1	-0.00341417	0.246622	0.847132	NA	0.00873537	0.279697	0.679041	NA	0.0101017	0.364381	0.803186	NA	-0.0765312	0.506424	0.435237	NA	0.00486952	0.376689	0.938615	NA
lnc-ALG10B-8:1	0.00215242	0.233389	0.972681	NA	0.00125198	0.260984	0.989266	0.999233	-0.147842	0.362316	0.335978	0.653183	0.198809	0.437406	0.424654	0.710721	0.0616046	0.339522	0.701477	0.897407
lnc-ALG12-1:1	-0.0439802	0.102146	0.628652	0.90169	-0.368734	0.114245	0.000429283	0.00945215	-0.31446	0.11324	0.00339627	0.0305909	-0.506803	0.115758	6.56297e-06	0.000100615	-0.365813	0.113944	0.000780854	0.00904036
lnc-ALG12-3:1	-0.130457	0.124017	0.222899	0.656883	-0.127057	0.12603	0.250231	0.712457	-0.0562554	0.128518	0.63763	0.860693	-0.0869976	0.132195	0.492643	0.761244	-0.0542841	0.128867	0.645831	0.873848
lnc-ALG12-4:1	0.208968	0.34345	0.0635301	0.388248	0.68233	0.901531	0.0147425	0.150782	1.2415	0.696662	0.00392439	0.0342344	1.50404	0.643998	0.00155417	0.0124164	1.16886	0.699166	0.00531596	0.0428047
lnc-ALG12-5:3	-0.0415408	0.217324	0.695788	0.925683	-0.0440393	0.237663	0.730465	0.954912	-0.25232	0.332079	0.212395	0.518995	-0.546256	0.412009	0.0617664	0.221611	-0.342468	0.368067	0.125631	0.392006
lnc-ALG12-6:1	-0.0295208	0.121216	0.777997	0.94979	-0.00305072	0.124642	0.980333	0.998222	-0.0627989	0.131398	0.59455	0.838737	-0.240395	0.13736	0.0677531	0.236332	-0.0644798	0.131818	0.595007	0.849141
lnc-ALG13-3:1	-0.0269996	0.206895	0.788416	0.95291	0.00549456	0.223534	0.962315	0.997122	-0.25349	0.310472	0.214915	0.522836	-1.15134	0.441242	0.00125195	0.010322	-0.273329	0.316405	0.198575	0.507023
lnc-ALG14-1:5	0.0751552	0.258916	0.133435	NA	0.0594444	0.282405	0.34255	NA	-0.0404661	0.358296	0.682202	NA	0.162285	0.496925	0.375836	NA	0.0259225	0.366236	0.800357	NA
lnc-ALG14-1:7	-0.0143869	0.246355	0.610755	NA	-0.0305496	0.280797	0.376018	NA	-0.0959225	0.383167	0.0601142	NA	-0.0852543	0.499233	0.431894	NA	-0.0525927	0.380652	0.360514	NA
lnc-ALG14-2:1	-0.0119958	0.245105	0.767555	NA	0.0787225	0.292228	0.123586	NA	-0.0378729	0.361432	0.660097	NA	0.361721	0.667551	0.0427799	0.171278	0.0718917	0.377905	0.436102	NA
lnc-ALG14-2:5	-0.00993721	0.245873	0.748257	NA	0.00524582	0.277803	0.885583	NA	0.0190744	0.361126	0.770032	NA	0.0665555	0.491909	0.572477	NA	0.0405405	0.377026	0.514153	NA
lnc-ALG14-2:6	0.0172953	0.242294	0.739811	0.939181	-0.032902	0.27475	0.615642	0.9241	-0.00316043	0.347807	0.970683	0.991617	-0.0699971	0.463777	0.703836	0.885222	-0.103572	0.381207	0.345859	0.673828
lnc-ALG14-5:5	0.00365142	0.245338	0.976214	NA	-0.0111856	0.277725	0.733184	NA	-0.0259885	0.361638	0.651241	NA	-0.138571	0.515889	0.249436	NA	-0.105257	0.397808	0.102671	NA
lnc-ALG14-8:1	0.0438715	0.201766	0.728487	0.936167	0.122823	0.232044	0.401634	0.830394	0.192042	0.268418	0.318286	0.636795	0.176919	0.285601	0.452981	0.733574	0.083307	0.255439	0.662514	0.881013
lnc-ALG14-9:3	0.0347969	0.243342	0.558106	NA	0.0438297	0.274548	0.570318	NA	-0.0301923	0.349084	0.781126	NA	0.0220931	0.45201	0.912042	0.972505	-0.0305639	0.359093	0.803825	NA
lnc-ALG1L-2:1	-0.0154109	0.244916	0.67787	NA	-0.00977574	0.275691	0.847156	NA	-0.0159619	0.355829	0.85314	NA	-0.00430831	0.472628	0.97325	NA	-0.0359281	0.370237	0.695931	NA
lnc-ALG1L-2:13	0.020605	0.245818	0.585529	NA	0.0303209	0.279445	0.457822	NA	0.0566279	0.364075	0.478618	NA	-0.0933275	0.497713	0.415271	NA	-0.0934692	0.390019	0.214535	NA
lnc-ALG1L-2:14	-0.000691383	0.247364	1	NA	-0.000853471	0.280523	1	NA	-0.0013625	0.366711	1	NA	-0.00255537	0.501325	1	NA	0.02155	0.380912	0.372702	NA
lnc-ALG1L-2:17	-0.00131434	0.247355	1	NA	0.00568267	0.280512	0.00713791	NA	0.0103767	0.366711	0.00574987	NA	0.022206	0.501795	0.000262502	NA	-0.00320548	0.380185	1	NA
lnc-ALG1L-2:31	-0.000486935	0.243788	0.936264	NA	-0.0124277	0.275815	0.803339	NA	0.0848082	0.367155	0.417751	NA	-0.279506	0.599925	0.0852018	NA	-0.0303786	0.370532	0.736106	NA
lnc-ALG1L-2:32	-0.0376977	0.200607	0.74106	0.939537	0.0552014	0.217751	0.708244	0.950396	0.0189369	0.246522	0.91609	0.974774	0.0358569	0.278505	0.879216	0.959374	-0.0184326	0.250163	0.920359	0.978254
lnc-ALG1L-2:34	-0.358349	0.247189	0.0305377	0.266354	-0.226853	0.215593	0.142034	0.567127	-0.116603	0.208021	0.4949	0.778663	-0.0770483	0.22016	0.694487	0.881357	-0.203379	0.217204	0.25185	0.575165
lnc-ALG1L-2:35	-0.0551154	0.254122	0.100944	0.480329	0.0319408	0.27793	0.553687	0.902939	-0.0256979	0.356924	0.791904	0.929342	-0.0317844	0.477178	0.812253	0.932718	0.05901	0.373947	0.539631	0.817578
lnc-ALG1L-2:36	-0.0156108	0.211512	0.88404	0.978797	-0.13603	0.257753	0.338672	0.787696	0.0613792	0.274099	0.7436	0.906841	-0.259908	0.341042	0.306649	0.602359	-0.0715413	0.28044	0.703808	0.898854
lnc-ALG1L-3:1	-0.159804	0.115733	0.111761	0.499259	-0.348104	0.125732	0.0020102	0.0331961	-0.340704	0.12594	0.00381762	0.0335226	-0.427749	0.127069	0.000487324	0.00457164	-0.453095	0.128407	0.00017283	0.00252124
lnc-ALG1L2-5:1	0.00500785	0.24739	0.64454	NA	-0.00228269	0.280499	1	NA	0.00497163	0.366557	0.844026	NA	0.0216815	0.501519	0.624918	NA	0.0105494	0.380272	0.545444	NA
lnc-ALG2-5:1	0.00793262	0.245894	0.750936	NA	-0.0011866	0.278108	0.972715	NA	0.0105728	0.36149	0.845515	NA	-0.0575643	0.491116	0.618264	NA	-0.00483556	0.3725	0.948383	NA
lnc-ALG3-1:1	-0.113352	0.24317	0.311372	0.736391	-0.16596	0.283778	0.234345	0.696271	-0.653923	0.520755	0.0247662	0.136364	-0.301403	0.375463	0.260464	0.550728	-0.357712	0.392357	0.119068	0.380389
lnc-ALG5-1:1	0.155932	0.196174	0.247361	0.681746	0.0597564	0.186635	0.652362	0.937602	-0.0538427	0.204382	0.750628	0.910538	-0.00233063	0.219681	0.986793	0.997677	0.0666934	0.207454	0.697755	0.896058
lnc-ALG5-2:1	-0.0347471	0.249528	0.207218	NA	-0.0250184	0.279267	0.519393	NA	-0.0340254	0.362899	0.569179	NA	-0.163977	0.530536	0.111881	NA	-0.0783426	0.387221	0.176015	NA
lnc-ALG5-2:2	0.0132882	0.2463	0.610666	NA	0.00835814	0.2783	0.812608	NA	0.00990105	0.361862	0.854919	NA	0.070564	0.494754	0.517258	NA	0.0137989	0.374947	0.818414	NA
lnc-ALG5-2:3	0.00561687	0.243259	0.900427	NA	-0.0083882	0.274601	0.885609	NA	-0.0108422	0.353967	0.916717	NA	0.154923	0.494074	0.399117	NA	-0.0541767	0.373156	0.555043	NA
lnc-ALG5-3:1	0.372449	0.150968	0.00359564	0.0641199	0.301816	0.147779	0.018095	0.174795	0.396226	0.149631	0.003801	0.0334176	0.504221	0.149505	0.00039651	0.00381576	0.51845	0.150684	0.000197771	0.0028277
lnc-ALG5-4:1	0.364616	0.147892	0.00368512	0.0653626	0.384803	0.147778	0.00291183	0.0445997	0.395708	0.147024	0.00335298	0.0302885	0.569425	0.147057	4.92104e-05	0.000614713	0.510753	0.147775	0.000188452	0.00271442
lnc-ALG5-4:2	0.106608	0.121242	0.321385	0.743484	0.221637	0.12825	0.0530045	0.340922	0.329957	0.13162	0.00690603	0.0531247	0.39619	0.132022	0.00184792	0.0143188	0.29814	0.130923	0.0152376	0.0953491
lnc-ALG5-4:3	0.156108	0.251228	0.222376	0.656495	0.0679896	0.236478	0.615337	0.9241	0.173832	0.293263	0.370475	0.683847	0.505698	0.36275	0.0692833	0.239849	0.377916	0.348045	0.0996121	0.342056
lnc-ALG5-4:4	0.0345009	0.249375	0.263341	NA	0.0499446	0.284844	0.210491	NA	0.0797341	0.374349	0.243901	NA	0.0331361	0.494721	0.880199	NA	0.00305339	0.37634	0.927871	NA
lnc-ALG5-4:5	0.313621	0.282321	0.0574285	0.368589	0.485323	0.308229	0.0174218	0.169778	0.27604	0.262321	0.161065	0.445478	0.551304	0.287418	0.0233971	0.10991	0.562968	0.297742	0.0138714	0.0887587
lnc-ALG5-4:6	-0.027953	0.233985	0.729334	NA	0.0777542	0.269386	0.469275	NA	0.128081	0.340631	0.439862	NA	-0.111537	0.415547	0.644169	0.854766	-0.103868	0.348417	0.525338	0.809198
lnc-ALG9-1:1	-0.0556623	0.255461	0.0471333	NA	-0.0546178	0.285978	0.156734	NA	-0.0689638	0.370077	0.298601	NA	-0.0264717	0.482614	0.824912	NA	-0.0376144	0.374438	0.624317	NA
lnc-ALG9-2:1	0.181249	0.146054	0.131314	0.533985	0.186328	0.147725	0.139053	0.563005	0.264099	0.153333	0.0582806	0.243217	0.381492	0.156263	0.0101257	0.0573173	0.291534	0.154188	0.0382354	0.18192
lnc-ALG9-3:1	0.131891	0.166407	0.299497	0.728266	0.0185715	0.164004	0.891232	0.987217	-0.0576256	0.179393	0.711771	0.893806	0.113013	0.188205	0.517515	0.778115	0.105544	0.180563	0.506847	0.798513
lnc-ALG9-3:2	0.0178457	0.22338	0.854256	0.969812	-0.0522477	0.251698	0.659996	0.939417	-0.0627605	0.304308	0.713403	0.894679	-0.239026	0.394249	0.363565	0.659238	-0.191446	0.347039	0.320043	0.6492
lnc-ALG9-3:3	0.0633311	0.159231	0.60645	0.894813	0.0210528	0.164873	0.876347	0.984774	0.168277	0.183376	0.289883	0.607569	0.0278058	0.189628	0.875082	0.958242	0.0207533	0.180243	0.89736	0.971521
lnc-ALK-1:1	0.235978	0.240979	0.114089	0.503662	0.199817	0.230744	0.202347	0.659129	0.483572	0.275422	0.0232526	0.130944	0.480114	0.269065	0.0370352	0.154141	0.227642	0.245374	0.239921	0.560026
lnc-ALK-1:7	0.0224811	0.248808	0.0384476	NA	0.0148153	0.28071	0.473844	NA	0.0245589	0.367042	0.492105	NA	0.0751363	0.508254	0.121557	NA	0.0448602	0.3834	0.173394	NA
lnc-ALK-1:8	-0.0394894	0.251957	0.00843124	NA	-0.0364958	0.28301	0.207821	NA	-0.0783292	0.377841	0.0765538	NA	-0.114218	0.51281	0.207726	0.48474	-0.0941788	0.397253	0.010676	NA
lnc-ALK-2:2	-0.00465843	0.24175	0.933765	NA	0.0140017	0.273422	0.820023	NA	0.0061465	0.349125	0.963171	NA	-0.056323	0.464857	0.756165	0.907926	0.00555304	0.361928	0.961268	NA
lnc-ALK-3:1	0.0157576	0.2174	0.878271	0.977223	0.175204	0.284191	0.224692	0.686023	0.55766	0.442884	0.0336556	0.168897	0.582902	0.414665	0.0523436	0.19744	0.0652537	0.295468	0.733286	0.910737
lnc-ALK-5:1	0.00645756	0.24173	0.893751	NA	-0.00737082	0.273196	0.918538	NA	-0.0242073	0.35227	0.810777	NA	0.324778	0.57194	0.156525	NA	0.0896357	0.372839	0.456729	NA
lnc-ALKAL1-3:1	-0.0494625	0.118036	0.625621	0.900932	-0.0515386	0.121493	0.628983	0.928638	-0.155669	0.129096	0.196295	0.497054	-0.302166	0.133655	0.0188406	0.0931195	-0.0209714	0.126767	0.856888	0.958083
lnc-ALKAL2-1:1	0.00196232	0.246508	0.994151	NA	-0.00707045	0.279154	0.826466	NA	-0.0446089	0.369023	0.415112	NA	-0.0180041	0.495055	0.828369	NA	0.0292242	0.377966	0.625186	NA
lnc-ALKAL2-3:2	-0.000656593	0.24302	0.987357	NA	0.00716994	0.274446	0.899419	NA	-0.00130735	0.353388	0.987216	NA	-0.0717629	0.477928	0.649678	NA	0.0272829	0.365896	0.790805	NA
lnc-ALKAL2-4:1	0.0173295	0.245046	0.660016	NA	-0.00692258	0.276326	0.886709	NA	-0.00599419	0.357846	0.939649	NA	0.0658041	0.482363	0.664831	NA	-0.0241867	0.372002	0.751953	NA
lnc-ALKAL2-5:1	-0.0160388	0.243808	0.701119	NA	-0.0615968	0.284974	0.25399	NA	-0.119666	0.382979	0.191706	NA	-0.316352	0.618858	0.0667587	NA	-0.223234	0.473424	0.0123579	NA
lnc-ALKAL2-5:2	0.177801	0.174966	0.180309	0.608973	0.175491	0.176524	0.212477	0.669876	0.255867	0.187118	0.113451	0.364848	0.471861	0.195962	0.00876964	0.0511805	0.335863	0.192227	0.0440275	0.20115
lnc-ALKAL2-5:3	0.0852788	0.205138	0.490124	0.844472	0.0769603	0.216253	0.594309	0.917104	-0.00908615	0.241263	0.957077	0.987246	0.226396	0.277303	0.333515	0.629798	-0.138769	0.254339	0.469098	0.774572
lnc-ALKAL2-6:1	-0.0551919	0.238995	0.504319	NA	-0.0639142	0.265813	0.544846	0.899403	-0.327879	0.481942	0.095244	NA	-0.293072	0.466953	0.269543	0.560089	0.0258695	0.326814	0.88087	0.964978
lnc-ALKBH2-1:1	0.0846305	0.167765	0.502478	0.85196	0.191335	0.188087	0.186776	0.638979	0.177427	0.192627	0.281957	0.599504	0.170453	0.200196	0.356933	0.653024	0.121147	0.19055	0.467142	0.772953
lnc-ALKBH2-2:1	-0.263309	0.175918	0.0524326	0.351341	-0.515468	0.190505	0.00129679	0.0235277	-0.564324	0.188775	0.000723762	0.00864234	-0.928024	0.192179	2.9124e-07	5.7905e-06	-0.880372	0.193161	7.4e-07	1.89362e-05
lnc-ALKBH2-3:1	0.0551865	0.236687	0.534031	NA	0.0350255	0.258276	0.741831	0.958236	-0.131225	0.345215	0.41521	0.721012	-0.137973	0.412053	0.578014	0.816374	-0.219674	0.395105	0.228012	0.544587
lnc-ALKBH2-5:1	-0.00381414	0.245268	0.897215	NA	0.00995727	0.277021	0.827327	NA	-0.0204844	0.360481	0.767538	NA	-0.000236633	0.482231	0.999413	NA	0.0579225	0.376945	0.486512	NA
lnc-ALKBH3-5:1	-0.0260478	0.181041	0.832407	0.964982	0.00891664	0.192555	0.950624	0.995463	-0.112199	0.22156	0.528912	0.799363	0.129544	0.235426	0.531642	0.787943	-0.0785105	0.2207	0.666066	0.88253
lnc-ALKBH4-1:1	-0.0469417	0.236302	0.570207	0.880469	-0.0431959	0.260884	0.676971	0.943868	-0.0130871	0.318293	0.930245	0.978889	0.0391661	0.393801	0.875344	0.958242	0.0433953	0.328204	0.798264	0.935201
lnc-ALKBH6-1:1	-0.0525634	0.143983	0.645744	0.907316	0.110346	0.152234	0.390418	0.822673	0.065651	0.158523	0.655541	0.867881	0.107813	0.16561	0.492459	0.76099	0.0394009	0.159065	0.791556	0.932603
lnc-ALKBH6-1:2	0.0146005	0.240662	0.809718	NA	0.126616	0.310659	0.112526	0.512959	0.00926957	0.345304	0.933719	0.979916	0.0877308	0.457325	0.655829	0.860469	0.125418	0.381357	0.339503	0.667476
lnc-ALKBH6-1:3	-0.204731	0.280025	0.134732	0.53942	0.0492641	0.226778	0.719324	0.952268	-0.0697265	0.267166	0.702489	0.890069	-0.0561971	0.302222	0.813463	0.933368	0.266646	0.30328	0.203259	0.513832
lnc-ALKBH6-1:4	0.114372	0.24921	0.290504	0.721417	0.0540703	0.249754	0.704224	0.949464	0.356811	0.409258	0.107143	0.35312	-0.167881	0.376352	0.515442	0.776813	-0.199492	0.349917	0.306558	0.636637
lnc-ALKBH6-3:1	-0.0511836	0.250237	0.29206	NA	-0.0274638	0.275162	0.648429	NA	-0.0728861	0.360961	0.475733	NA	-0.00600372	0.460949	0.969218	0.992071	0.010799	0.362888	0.929978	NA
lnc-ALKBH8-3:1	0.253687	0.122623	0.0195285	0.203189	0.392	0.125727	0.000641386	0.0131985	0.417845	0.125593	0.00040592	0.00533107	0.42025	0.125022	0.000502563	0.0046982	0.454868	0.125555	0.000123373	0.00188145
lnc-ALLC-2:1	0.00485993	0.245632	0.889809	NA	-0.0506669	0.285997	0.123344	NA	-0.0170904	0.362323	0.728609	NA	-0.0616066	0.494527	0.530246	NA	0.000394332	0.372973	0.989403	NA
lnc-ALMS1-3:2	0.0383076	0.168743	0.755097	0.943348	-0.0362	0.178146	0.798362	0.970809	-0.16965	0.203531	0.31419	0.632573	-0.0845782	0.209812	0.649223	0.857147	0.0500833	0.196678	0.764915	0.923183
lnc-ALOX12-1:1	0.00128002	0.247226	0.981007	NA	-0.00898835	0.280644	0.611357	NA	-0.0118971	0.366481	0.764294	NA	-0.0131278	0.499734	0.896561	NA	-0.0164565	0.3805	0.625881	NA
lnc-ALOX12-1:3	-0.00255251	0.246937	0.870093	NA	0.00186541	0.280137	0.921724	NA	-0.00516296	0.365609	0.848485	NA	-0.0456722	0.503278	0.52094	NA	-0.00600409	0.378871	0.70315	NA
lnc-ALOX12-1:7	-0.0030788	0.247322	0.727034	NA	-0.00729776	0.280622	0.614621	NA	-0.000457355	0.366423	0.903476	NA	-0.0231145	0.501859	0.63088	NA	0.00485947	0.380079	0.834023	NA
lnc-ALOX12-1:9	0.0274244	0.23154	0.744553	0.940383	0.20134	0.338283	0.119094	0.52749	-0.0606418	0.324924	0.697721	0.887911	0.255859	0.431748	0.33154	0.628155	-0.0481288	0.331021	0.771129	0.925241
lnc-ALOX12-2:1	0.0325148	0.24335	0.567069	NA	0.0364594	0.273948	0.60903	NA	0.0987131	0.361561	0.420504	NA	0.248105	0.512768	0.270081	NA	0.123431	0.380416	0.351283	NA
lnc-ALOX12-3:1	-0.072037	0.251924	0.286796	NA	-0.0905061	0.285914	0.294443	NA	-0.212949	0.416526	0.14717	NA	-0.201579	0.472618	0.377916	NA	-0.263275	0.465274	0.104403	NA
lnc-ALOX12-4:1	0.038102	0.196161	0.75524	0.943351	0.179988	0.240486	0.242783	0.704876	0.20268	0.258399	0.29233	0.610382	0.35714	0.285939	0.13464	0.371187	0.297272	0.276189	0.150603	0.434391
lnc-ALOX12B-3:1	0.0387981	0.241283	0.568393	NA	0.0881863	0.283564	0.32352	NA	-0.0700146	0.349258	0.582479	NA	0.0708808	0.438785	0.746779	0.90366	0.0727993	0.355271	0.614723	NA
lnc-ALOX15-1:1	0.0512846	0.115526	0.618393	0.898958	-0.0228115	0.118367	0.832317	0.97805	-0.0392199	0.123504	0.743628	0.906841	-0.0135009	0.126584	0.906805	0.970428	-0.106424	0.124814	0.362205	0.6891
lnc-ALPK1-2:1	0.115521	0.191375	0.376024	0.78224	0.0985568	0.19606	0.494688	0.878	0.196778	0.222322	0.27204	0.588385	0.284849	0.236353	0.169702	0.428835	0.229005	0.226187	0.22827	0.544887
lnc-ALPK1-2:2	0.0182072	0.245649	0.584244	NA	0.0371331	0.27981	0.423439	NA	-0.0426291	0.362655	0.570161	NA	0.112669	0.497461	0.378476	NA	0.079782	0.380975	0.382845	NA
lnc-ALPK1-2:3	0.127194	0.274937	0.151483	0.56505	0.215221	0.364654	0.0789006	0.426112	0.382363	0.528308	0.0681499	0.267542	0.78294	0.698079	0.0346316	0.147117	0.497268	0.634502	0.046181	0.207568
lnc-ALPK1-2:4	0.162976	0.255767	0.204412	0.63752	1.04454	0.405549	0.000628866	0.0129921	1.64353	0.378889	1.00466e-06	2.57634e-05	2.03893	0.367037	2.40484e-09	6.53508e-08	1.69366	0.375849	4.90594e-07	1.28956e-05
lnc-ALPK1-2:5	-0.0387511	0.245376	0.47315	NA	-0.0376206	0.275327	0.56562	NA	-0.0221222	0.347714	0.839199	NA	0.0390373	0.452821	0.847309	0.947494	-0.173744	0.415291	0.156636	NA
lnc-ALPK2-2:1	0.00206433	0.247076	0.981753	0.999558	-0.000971131	0.280199	0.802422	0.971894	-0.00162314	0.366112	0.839989	0.946796	-0.0203955	0.502065	0.216877	0.496208	-0.0116448	0.380539	0.227515	0.543924
lnc-ALPK2-2:3	0.00633521	0.247419	0.533429	NA	-0.00215687	0.280496	1	NA	0.00935805	0.366706	0.702664	NA	-0.0066119	0.501161	1	NA	0.012375	0.380316	0.527742	NA
lnc-ALPK2-2:4	-0.0300523	0.248001	0.308145	NA	-0.04562	0.283084	0.248886	NA	-3.28492e-05	0.358666	0.98728	NA	0.00306521	0.480124	0.987079	0.997816	-0.0206447	0.372321	0.768118	NA
lnc-ALPK2-2:5	-0.00445938	0.246828	0.761235	NA	-0.00634302	0.279715	0.720002	NA	-0.00568519	0.365028	0.843487	NA	-0.0370679	0.50042	0.412986	NA	-0.0430218	0.383621	0.142272	NA
lnc-ALPK2-2:6	0.0244202	0.239188	0.703656	0.927955	0.142571	0.31658	0.118021	0.525076	0.287948	0.486482	0.0608767	0.249775	0.809808	0.965523	0.0249499	0.115248	0.459281	0.735979	0.0265739	0.141776
lnc-ALPK2-2:8	0.00344134	0.247344	0.00622093	NA	0.00350878	0.280467	0.0108367	NA	-0.00380985	0.36664	1	NA	0.0157007	0.501245	0.00491287	NA	0.00888869	0.380165	0.00493637	NA
lnc-ALPK2-3:1	-0.0167587	0.247045	0.545417	NA	-0.00241655	0.278432	0.998336	NA	0.0494596	0.366747	0.352	NA	-0.0731011	0.498604	0.577365	NA	-0.00737779	0.375049	0.866504	NA
lnc-ALPK2-4:1	-0.0261547	0.244585	0.580174	NA	-0.0489735	0.280115	0.404535	NA	0.0359798	0.353158	0.73025	NA	-0.0707617	0.473477	0.662226	0.864163	-0.00651279	0.363741	0.942453	NA
lnc-ALPK2-4:2	-0.0172431	0.233383	0.823971	NA	-0.0224627	0.261053	0.821435	NA	-0.111733	0.344588	0.465078	NA	-0.753724	0.811282	0.0428848	0.17158	-0.0882402	0.345724	0.581539	0.842125
lnc-ALPK2-5:1	-0.0562393	0.254538	0.122104	NA	0.0010767	0.275333	0.993125	NA	-0.0640635	0.364856	0.451497	NA	-0.165053	0.515664	0.287841	NA	0.0337047	0.370348	0.75947	NA
lnc-ALPK2-5:2	-0.000940121	0.246756	0.91437	NA	-0.00829119	0.279878	0.721263	NA	-0.0149375	0.36523	0.732558	NA	-0.0342225	0.499442	0.593806	NA	-0.0365734	0.382245	0.381919	NA
lnc-ALPK2-7:1	-0.0395722	0.251591	0.0632392	NA	-0.028204	0.280921	0.322037	NA	-0.0666031	0.372505	0.185967	NA	-0.0171979	0.488276	0.842321	NA	-0.0565611	0.382389	0.283167	NA
lnc-ALPK2-8:1	0.013156	0.244605	0.740331	NA	0.0367289	0.279892	0.39963	NA	0.0216794	0.358375	0.776339	NA	0.103455	0.489354	0.50469	NA	-0.0223364	0.371699	0.782651	NA
lnc-ALPL-2:1	0.190057	0.148047	0.114728	0.504294	0.108257	0.142847	0.363588	0.805111	0.221106	0.152338	0.106816	0.35257	0.206744	0.154865	0.160168	0.414342	0.198959	0.151795	0.137716	0.413077
lnc-ALPL-3:2	0.0328092	0.243146	0.570768	NA	-0.0244252	0.272574	0.726331	NA	0.0699024	0.353103	0.561937	NA	-0.147145	0.481956	0.440087	0.723047	0.0314368	0.358945	0.798152	NA
lnc-ALS2CL-1:1	-0.0791674	0.257369	0.207883	NA	-0.0654732	0.278981	0.407307	NA	0.0230578	0.340489	0.861394	NA	-0.171325	0.47539	0.419842	NA	-0.210969	0.431143	0.142154	NA
lnc-ALS2CR12-1:2	0.0242178	0.238024	0.732082	NA	0.0276043	0.266868	0.754599	NA	0.0268591	0.337387	0.844075	NA	0.270613	0.488852	0.278291	0.57041	0.11671	0.364091	0.441689	NA
lnc-ALS2CR12-2:1	-0.229271	0.296523	0.109145	0.494769	-0.204427	0.281587	0.186251	0.638305	-0.207919	0.296439	0.292342	0.610382	-0.808417	0.41868	0.0112217	0.0621563	-0.214444	0.299628	0.293587	0.622196
lnc-ALX3-4:1	0.12996	0.100255	0.158517	0.576278	-0.00878202	0.10056	0.912799	0.99084	-0.099757	0.104984	0.317567	0.635762	-0.110748	0.106657	0.287399	0.581022	-0.119245	0.105364	0.233763	0.552369
lnc-ALX3-4:2	0.0187421	0.247406	0.362069	NA	0.0190721	0.280229	0.388936	NA	0.051905	0.36873	0.309452	NA	0.0341447	0.495943	0.603035	NA	0.0317733	0.378973	0.437441	NA
lnc-ALX4-10:1	0.0836994	0.179414	0.514667	0.85788	0.141786	0.196588	0.328507	0.780973	0.242407	0.217474	0.173062	0.464274	0.241881	0.223273	0.227616	0.510171	0.239826	0.218095	0.18393	0.485591
lnc-ALX4-11:1	-0.00522893	0.233853	0.93055	NA	-0.232886	0.401033	0.0454128	0.309829	-0.142353	0.360473	0.341832	0.658106	-0.36791	0.530629	0.175827	0.43831	-0.0738641	0.344964	0.635514	0.867865
lnc-ALX4-12:1	-0.0279552	0.24724	0.419952	NA	-0.0469509	0.283121	0.275553	NA	-0.0556955	0.365258	0.433508	NA	-0.116112	0.501986	0.352452	NA	-0.145965	0.417964	0.0318136	NA
lnc-ALX4-14:1	0.00147039	0.244271	0.992187	NA	-0.0493212	0.282899	0.297582	NA	-0.106173	0.381141	0.177956	NA	-0.198024	0.536921	0.162214	NA	-0.0845019	0.3835	0.335436	NA
lnc-ALX4-15:1	0.000632296	0.243747	0.988279	NA	0.00654309	0.275367	0.900732	NA	-0.0154966	0.356474	0.852555	NA	0.0406307	0.475493	0.785449	NA	-0.0199739	0.369094	0.822883	NA
lnc-ALX4-18:1	-0.055924	0.252854	0.183696	NA	-0.0543651	0.281916	0.342967	NA	-0.0528807	0.35778	0.601859	NA	-0.218445	0.534887	0.188503	NA	-0.0953107	0.382103	0.34364	NA
lnc-ALX4-19:2	-0.0357487	0.247858	0.338396	NA	-0.0757406	0.291567	0.1098	NA	-0.0318023	0.355236	0.7361	NA	0.0501157	0.470781	0.773689	NA	-0.0151479	0.366048	0.874439	NA
lnc-ALX4-19:3	-0.0108051	0.246953	0.542094	NA	0.00210419	0.279038	0.93802	NA	0.00802038	0.36278	0.890182	NA	0.0169376	0.494229	0.801317	NA	-0.0388117	0.380533	0.409093	NA
lnc-ALX4-20:1	0.124348	0.166123	0.32846	0.748516	-0.0754969	0.166335	0.575807	0.90935	-0.201105	0.185901	0.209757	0.515188	-0.654284	0.206694	0.000525475	0.00488328	-0.0726156	0.179298	0.642022	0.871711
lnc-ALX4-21:1	-0.00447992	0.240463	0.919894	NA	0.0420465	0.273996	0.568037	NA	0.0136328	0.345567	0.907869	NA	-0.144236	0.481095	0.460798	NA	-0.0346471	0.35983	0.771468	NA
lnc-ALX4-3:1	0.00582233	0.246639	0.795927	NA	-0.0200164	0.280992	0.550137	NA	-0.0330279	0.367583	0.583583	NA	0.0769058	0.503304	0.359925	NA	0.0458309	0.381262	0.473306	NA
lnc-ALX4-5:1	0.00797524	0.247444	0.598637	NA	0.00248673	0.280251	0.864325	NA	0.00661389	0.366203	0.792499	NA	-0.0154854	0.501213	0.894568	NA	0.00868647	0.379901	0.895686	NA
lnc-ALX4-5:3	0.00385096	0.247296	0.854887	NA	0.0056021	0.280433	0.833643	NA	0.0182748	0.367094	0.53055	NA	0.0333925	0.502252	0.527098	NA	-0.00381922	0.380108	1	NA
lnc-ALX4-5:4	0.0356986	0.239483	0.629888	0.902111	-0.052455	0.271217	0.547807	0.900615	-0.183883	0.391262	0.19793	0.49966	-0.118938	0.436936	0.605357	0.832377	-0.0805361	0.352964	0.581037	0.841883
lnc-ALX4-5:5	-0.00199161	0.247387	1	1	0.00479118	0.280519	0.769557	0.965897	0.00929612	0.366727	0.714704	0.895293	-0.00778714	0.501472	1	1	0.00928217	0.380213	0.749074	0.916546
lnc-ALX4-6:1	0.15864	0.158235	0.203125	0.636166	0.183879	0.163741	0.173168	0.618121	0.204546	0.169836	0.173443	0.465034	0.289027	0.174396	0.0764478	0.256326	0.0893771	0.166893	0.551609	0.825012
lnc-ALX4-7:1	0.0938348	0.1458	0.470433	0.835341	0.016488	0.146833	0.925166	0.992281	0.0891321	0.156961	0.548227	0.810404	0.157169	0.163833	0.316394	0.611684	0.203047	0.16154	0.164978	0.458062
lnc-ALX4-7:2	0.0507837	0.18078	0.686946	0.9231	0.179152	0.211871	0.237328	0.698871	-0.223413	0.230338	0.218298	0.527287	0.0564927	0.230187	0.789698	0.922552	-0.0186789	0.214222	0.917397	0.977595
lnc-ALX4-8:2	0.120887	0.134283	0.285062	0.71524	0.0732553	0.134463	0.530876	0.894532	0.092904	0.140723	0.472074	0.764135	0.134281	0.1454	0.336176	0.632224	0.0182273	0.14073	0.88029	0.964921
lnc-ALX4-8:3	0.0423097	0.247519	0.394287	NA	0.052567	0.280252	0.408137	NA	0.146985	0.392001	0.160239	NA	-0.118762	0.489769	0.488094	NA	-0.0584022	0.372923	0.561951	NA
lnc-ALX4-9:1	-0.047419	0.245131	0.44582	NA	-0.0897692	0.28858	0.255897	NA	-0.108789	0.361243	0.397375	NA	-0.281696	0.533363	0.198411	0.47147	-0.287349	0.50293	0.0656638	NA
lnc-ALYREF-1:1	0.0265066	0.248389	0.494229	0.847598	0.0021407	0.277421	0.99989	1	-0.0353223	0.363215	0.546614	0.80915	-0.179982	0.547623	0.00800701	0.0476232	-0.101281	0.399348	0.0076972	0.0567217
lnc-ALYREF-1:2	-0.13119	0.250068	0.257431	0.692104	-0.196637	0.296738	0.182571	0.632428	-0.38857	0.394225	0.0891628	0.316441	-0.116416	0.333627	0.638301	0.851445	-0.0912058	0.293316	0.629804	0.865036
lnc-AMBP-1:1	0.219003	0.159657	0.0850026	0.444929	0.212626	0.159282	0.10888	0.505636	0.326031	0.165973	0.0277731	0.147977	0.413445	0.16784	0.00869047	0.0508263	0.255957	0.163433	0.0814867	0.301198
lnc-AMBP-2:1	0.147257	0.18889	0.281018	0.712192	0.257239	0.213311	0.101013	0.488125	0.34364	0.221531	0.0590846	0.245501	0.589293	0.23045	0.0041085	0.0278501	0.336293	0.221659	0.0698161	0.272839
lnc-AMDHD1-1:2	-0.108515	0.240335	0.326108	0.746585	-0.0746065	0.246914	0.555987	0.903756	-0.451187	0.42735	0.0602119	0.248028	-0.857846	0.468159	0.0115443	0.063541	-0.188689	0.32023	0.344013	0.672252
lnc-AMDHD1-5:1	-0.0123659	0.246711	0.644089	NA	-0.0130098	0.279265	0.689021	NA	0.00125193	0.362382	0.978039	NA	-0.000106508	0.490401	0.999098	NA	0.0515738	0.380229	0.379052	NA
lnc-AMDHD2-1:1	0.000987267	0.247259	0.994841	NA	-0.00292635	0.28014	0.880802	NA	0.00310232	0.366417	0.970817	NA	0.0153596	0.500786	0.681564	NA	-0.0144399	0.380401	0.666601	NA
lnc-AMDHD2-7:1	-0.0143732	0.182142	0.898496	0.981379	-0.0241185	0.194629	0.859594	0.982692	0.0295958	0.217786	0.874326	0.959179	-0.117384	0.241571	0.575313	0.814614	-0.145805	0.229238	0.431064	0.746292
lnc-AMELY-12:1	-0.000426503	0.246456	0.979411	NA	0.0316227	0.281646	0.330088	NA	0.0614436	0.371237	0.241983	NA	0.0435907	0.496565	0.669911	NA	0.0611893	0.384157	0.250807	NA
lnc-AMELY-14:1	0.521413	0.231995	0.00333052	0.0601633	0.375657	0.223699	0.0257922	0.218348	0.744224	0.227136	0.000179389	0.00267173	0.87365	0.222148	2.02274e-05	0.000277543	0.766291	0.226012	0.000121729	0.00186097
lnc-AMELY-17:1	0.123782	0.217902	0.33531	0.753407	0.0274605	0.21397	0.843136	0.980576	0.0759717	0.248395	0.679004	0.879044	0.171876	0.280267	0.461156	0.739967	0.337607	0.29024	0.111554	0.365602
lnc-AMELY-18:1	0.0217935	0.246854	0.450603	NA	0.0402961	0.282089	0.275978	NA	0.0104356	0.361434	0.835208	NA	0.107693	0.503223	0.325136	NA	0.0485926	0.378099	0.45805	NA
lnc-AMELY-23:1	0.00881413	0.245479	0.775911	NA	0.041928	0.281233	0.415883	NA	-0.0114349	0.361242	0.874477	NA	0.0349931	0.482083	0.817162	NA	0.101643	0.390508	0.249191	NA
lnc-AMELY-28:1	-0.260309	0.281372	0.0875539	0.450608	0.023445	0.209306	0.872184	0.983891	0.038851	0.239774	0.831553	0.943727	-0.244546	0.284774	0.297719	0.593035	-0.00241199	0.242664	0.987502	0.997505
lnc-AMELY-5:1	-0.001277	0.24735	1	NA	0.00659582	0.280558	0.632823	NA	0.011656	0.366805	0.609227	NA	-0.00473734	0.501208	1	NA	-0.00260141	0.380165	1	NA
lnc-AMELY-8:2	0.00987951	0.241568	0.851951	NA	-0.0536945	0.280829	0.387168	NA	-0.0482101	0.354943	0.63544	NA	-0.0864129	0.471189	0.632971	NA	-0.0301133	0.362944	0.787327	NA
lnc-AMER2-3:1	0.00343052	0.215223	0.97563	0.998363	0.0529413	0.240173	0.687295	0.946125	0.0153601	0.282353	0.9336	0.979912	0.510472	0.397966	0.0782808	0.260385	0.183682	0.314342	0.355734	0.683646
lnc-AMFR-1:1	-0.0398192	0.250704	0.178105	NA	-0.0125706	0.277542	0.740028	NA	-0.0565951	0.366918	0.390057	NA	-0.188415	0.544236	0.098683	NA	0.0168269	0.374905	0.981875	NA
lnc-AMFR-5:1	0.294547	0.15865	0.0225422	0.221384	0.217291	0.152353	0.0906745	0.459637	0.410352	0.16033	0.00461034	0.0387962	0.374638	0.159117	0.0125982	0.0681362	0.266552	0.156272	0.0600931	0.247317
lnc-AMFR-6:1	0.0980378	0.177981	0.442571	0.820561	0.116231	0.188135	0.414329	0.836551	0.147571	0.203481	0.387983	0.69915	0.2767	0.218099	0.158735	0.41208	0.135584	0.204234	0.432128	0.746876
lnc-AMIGO1-2:1	-0.00708437	0.246435	0.707565	NA	-0.0130367	0.279472	0.578466	NA	-0.0126754	0.361927	0.804634	NA	-0.154905	0.534574	0.0406223	NA	-0.0385369	0.379052	0.445685	NA
lnc-AMIGO1-2:3	-0.00424299	0.243825	0.890105	NA	0.00393134	0.274527	0.967089	NA	0.00778837	0.354628	0.970647	NA	-0.251979	0.565587	0.122146	NA	-0.211595	0.463531	0.0123487	NA
lnc-AMIGO1-2:4	-0.0333834	0.250035	0.122251	NA	-0.0110605	0.278451	0.685098	NA	-0.0708584	0.374362	0.152169	NA	-0.149089	0.530146	0.0684155	NA	0.0020231	0.375856	0.705221	NA
lnc-AMIGO1-2:6	0.0392543	0.250274	0.214345	NA	0.0190337	0.279399	0.610222	NA	0.039159	0.364872	0.539809	NA	0.160807	0.524242	0.209287	NA	0.128762	0.406697	0.0692893	NA
lnc-AMIGO2-2:1	0.0438959	0.232469	0.624554	NA	0.0267692	0.255219	0.814228	0.974931	0.104555	0.326183	0.534559	0.802732	0.357189	0.452044	0.20529	0.481132	-0.130778	0.348496	0.420248	0.73899
lnc-AMIGO2-3:1	0.160686	0.191352	0.231591	0.666093	0.337808	0.224815	0.0420442	0.296529	0.420518	0.226912	0.024664	0.135984	0.720622	0.229892	0.000550442	0.00508415	0.460765	0.228524	0.0158623	0.0981655
lnc-AMIGO2-4:1	-0.0606342	0.19748	0.615816	0.898259	-0.0615944	0.211435	0.655058	0.938061	0.0989757	0.238883	0.593319	0.838292	-0.0201207	0.262349	0.926058	0.977357	-0.0880664	0.244016	0.638111	0.868822
lnc-AMIGO2-6:1	-0.0338071	0.249639	0.251766	NA	-0.00564587	0.278205	0.910471	NA	-0.0848043	0.378777	0.122556	NA	-0.141014	0.521346	0.224914	NA	-0.0378245	0.377096	0.65037	NA
lnc-AMIGO2-7:1	0.0128116	0.245752	0.729712	NA	0.00720216	0.277426	0.876271	NA	0.069677	0.368755	0.402636	NA	0.072922	0.491371	0.615319	NA	0.0756549	0.383011	0.420314	NA
lnc-AMIGO2-8:1	0.0174272	0.244085	0.668826	NA	-0.0301595	0.276296	0.662258	NA	0.0279887	0.353948	0.747413	NA	0.0685799	0.471391	0.676064	0.871075	-0.0178831	0.36593	0.889747	NA
lnc-AMIGO2-8:2	0.0541344	0.228801	0.589524	0.888159	0.0429366	0.249017	0.705537	0.949695	0.340718	0.410694	0.110282	0.358885	0.454848	0.441078	0.118832	0.343254	0.240947	0.359133	0.236849	0.556048
lnc-AMIGO2-9:1	0.0435294	0.201672	0.726772	0.935564	0.0345249	0.217109	0.803704	0.972001	-0.152817	0.266709	0.42101	0.724946	-0.261317	0.303612	0.284335	0.577369	-0.143537	0.267443	0.46143	0.768787
lnc-AMMECR1L-1:1	0.153198	0.133895	0.176721	0.60285	0.241991	0.140432	0.0475148	0.317656	0.337939	0.143675	0.0104287	0.0729423	0.559844	0.145227	5.47226e-05	0.000674613	0.531049	0.146147	8.96726e-05	0.00142006
lnc-AMMECR1L-2:1	0.0993172	0.137938	0.388047	0.789169	0.0129313	0.140572	0.914649	0.991082	0.28134	0.153841	0.0435058	0.201706	0.421785	0.154944	0.00410543	0.0278357	0.394042	0.155189	0.00558364	0.0444277
lnc-AMMECR1L-3:1	-0.101104	0.147463	0.385186	0.787338	-0.0114674	0.147527	0.919623	0.991413	-0.154756	0.161701	0.280897	0.598537	-0.258335	0.169039	0.103228	0.313599	-0.0772457	0.159346	0.586941	0.844604
lnc-AMN-2:1	-0.136405	0.202076	0.303252	0.73083	-0.17233	0.218462	0.256695	0.718478	-0.144022	0.226894	0.425982	0.730023	-0.035581	0.236438	0.865147	0.953933	-0.247253	0.242418	0.198954	0.507514
lnc-AMN1-1:2	0.100458	0.158634	0.412074	0.801346	0.21384	0.175637	0.127998	0.54319	0.337055	0.185483	0.0371924	0.181252	0.607986	0.189736	0.000542913	0.00502301	0.491008	0.190191	0.00346753	0.0308552
lnc-AMN1-1:3	-0.06055	0.235987	0.503504	NA	-0.254352	0.398258	0.0684976	0.394535	0.0918488	0.316058	0.594424	0.838716	0.220497	0.397571	0.401357	0.692083	-0.0440189	0.319666	0.801018	0.936111
lnc-AMN1-1:4	0.0704791	0.238695	0.453556	0.825718	0.0587501	0.260097	0.609528	0.923236	0.213379	0.364099	0.254243	0.569663	0.272906	0.423962	0.309108	0.604188	0.389228	0.46544	0.0949287	0.331912
lnc-AMN1-1:5	0.0393934	0.245821	0.446643	NA	0.0188974	0.273109	0.771846	NA	-0.0791958	0.364039	0.418966	NA	0.223468	0.512999	0.269894	NA	-0.0369914	0.365146	0.732935	NA
lnc-AMN1-2:2	-0.0216907	0.247429	0.4007	NA	-0.0284894	0.280955	0.365039	NA	-0.0125488	0.363147	0.743216	NA	-0.00658756	0.489964	0.90682	NA	-0.0355837	0.378149	0.509904	NA
lnc-AMN1-2:3	2.91502	0.179389	2.11485e-60	1.07483e-57	3.29878	0.179064	1.27099e-76	7.57284e-74	3.90053	0.179089	3.91756e-106	2.20228e-103	4.33447	0.17928	1.8707e-130	1.21392e-127	3.87999	0.178953	4.29514e-105	2.60336e-102
lnc-AMN1-2:4	-0.0479318	0.245262	0.443351	NA	-0.055358	0.275665	0.48178	NA	-0.0443124	0.344184	0.71855	NA	-0.0655554	0.443208	0.756537	0.908226	0.0673203	0.356656	0.626418	NA
lnc-AMN1-2:5	-0.019375	0.246586	0.50406	0.852891	-0.0152608	0.278188	0.686831	0.946016	0.0221621	0.360271	0.774804	0.921908	-0.000408637	0.48339	0.98644	0.99767	-0.0074375	0.372366	0.909432	0.975461
lnc-AMN1-2:6	0.529745	0.283958	0.00692472	0.102467	0.430013	0.26989	0.0225578	0.202071	-0.0157365	0.219424	0.924904	0.977158	0.239797	0.246352	0.263447	0.553886	0.445301	0.25989	0.0311066	0.158101
lnc-AMN1-2:7	0.00606311	0.247424	0.000247227	0.00755899	0.00745242	0.280595	0.000308526	0.00716391	-0.00396897	0.366688	1	1	0.0273416	0.502323	2.88344e-08	6.67841e-07	-0.00439853	0.380197	1	1
lnc-AMN1-3:1	0.428129	0.19622	0.00568733	0.0893737	0.688222	0.19615	5.58406e-05	0.00164708	0.767045	0.194431	1.35762e-05	0.000275268	0.970698	0.190557	7.29925e-08	1.59629e-06	0.723822	0.193885	3.54984e-05	0.000625482
lnc-AMOTL2-1:1	-0.0327902	0.231058	0.703775	0.927978	-0.073661	0.265342	0.504258	0.882985	0.0475393	0.314586	0.775767	0.922451	0.355268	0.457012	0.202858	0.477812	0.102083	0.331712	0.567037	0.834403
lnc-AMOTL2-4:1	0.229027	0.173338	0.0863616	0.448226	0.242252	0.174503	0.0826448	0.436847	0.311789	0.179277	0.0472334	0.212241	0.385274	0.181843	0.0227262	0.107516	0.277649	0.177812	0.0749147	0.285087
lnc-AMOTL2-5:1	0.093607	0.146002	0.435176	0.815605	0.0197801	0.147944	0.882374	0.985302	0.119222	0.159262	0.407507	0.714964	-0.110582	0.166601	0.482359	0.754146	0.00458174	0.158914	0.976942	0.995353
lnc-AMPD2-1:1	-0.024341	0.235551	0.74864	NA	0.0234605	0.262077	0.80636	0.97229	0.0234131	0.32751	0.877746	NA	-0.14511	0.432871	0.539242	0.792079	-0.165867	0.37811	0.31592	0.645626
lnc-AMPD3-3:1	-0.0635633	0.245639	0.397606	NA	-0.110367	0.291561	0.244643	0.706538	-0.125831	0.354081	0.400397	0.709727	-0.668513	0.775791	0.0486612	0.187861	-0.19852	0.398896	0.227778	0.544315
lnc-AMPH-1:1	-0.0564372	0.251334	0.261005	NA	0.0632581	0.281558	0.349159	NA	0.0124194	0.347963	0.912031	NA	0.133902	0.475609	0.483169	0.75466	0.062585	0.365376	0.595244	NA
lnc-AMPH-10:1	0.00928442	0.213004	0.930935	0.987943	0.0820399	0.242722	0.539333	0.898667	0.112604	0.286453	0.549158	0.811006	0.501028	0.383677	0.0763488	0.2561	0.102847	0.289588	0.596953	0.850259
lnc-AMPH-10:2	0.221989	0.254288	0.129154	0.531346	0.208138	0.250244	0.187206	0.639422	0.274911	0.271283	0.167959	0.457073	0.353685	0.285646	0.136799	0.374731	0.481102	0.301552	0.0330259	0.165142
lnc-AMPH-10:3	0.0102222	0.232227	0.874577	0.97623	0.0709066	0.269059	0.49636	0.87893	0.0970642	0.337104	0.522027	0.795373	0.46328	0.544099	0.118602	0.34279	0.206974	0.386441	0.251009	0.574172
lnc-AMPH-10:4	0.0680372	0.216866	0.55499	0.874914	0.052836	0.231404	0.70809	0.950341	-0.0728793	0.271817	0.691992	0.885232	0.0745932	0.309311	0.762319	0.910722	-0.00982757	0.272888	0.95861	0.990061
lnc-AMPH-10:5	-0.0638365	0.250059	0.309314	0.734743	0.0277797	0.268777	0.747996	0.959692	0.00625749	0.337047	0.967919	0.990938	-0.0244465	0.434153	0.906366	0.970416	-0.208132	0.420662	0.175959	0.474131
lnc-AMPH-10:6	0.0464062	0.239968	0.540552	0.868943	0.0444248	0.266101	0.639406	0.932233	0.0558797	0.332365	0.705405	0.89112	-0.0621617	0.418658	0.78461	0.920839	0.0193606	0.337857	0.901981	0.973228
lnc-AMPH-10:7	-0.184046	0.240149	0.183679	0.613376	0.126663	0.223286	0.389352	0.822171	0.075133	0.239613	0.679187	0.879113	-0.0770796	0.267328	0.730243	0.897637	0.118749	0.246183	0.533915	0.814347
lnc-AMPH-10:8	0.324685	0.146844	0.00872411	0.120429	0.275863	0.143607	0.0267388	0.223193	0.558683	0.148351	4.8036e-05	0.000851697	0.600322	0.147222	1.93288e-05	0.000266378	0.64739	0.148682	3.12241e-06	7.08664e-05
lnc-AMPH-11:1	0.127555	0.098667	0.153369	0.567761	0.13132	0.100356	0.151737	0.583812	0.190721	0.10311	0.0535763	0.230428	0.402492	0.103481	7.01505e-05	0.000841382	0.183231	0.103032	0.0654107	0.261696
lnc-AMPH-12:1	0.0831028	0.122669	0.433382	0.814609	0.115454	0.127088	0.305301	0.762274	0.244466	0.133804	0.0488471	0.216787	0.226878	0.134971	0.0800952	0.26455	0.177233	0.132707	0.154194	0.44032
lnc-AMPH-13:1	-0.175481	0.259476	0.183983	0.613851	-0.110097	0.240707	0.433346	0.848012	-0.221368	0.298254	0.263407	0.580037	-0.125734	0.305251	0.602409	0.830749	-0.00231706	0.265292	0.987687	0.997522
lnc-AMPH-2:1	0.0790775	0.122499	0.457155	0.827743	0.00490534	0.124442	0.965865	0.997122	0.014797	0.130461	0.906674	0.970844	0.230743	0.135013	0.0747801	0.252592	0.0732986	0.131284	0.551418	0.824893
lnc-AMPH-2:2	-0.00431888	0.242721	0.869229	0.97482	0.0471682	0.278742	0.419816	0.840314	0.106431	0.371129	0.301812	0.619453	-0.0620647	0.461133	0.741531	0.901482	0.0418166	0.365196	0.683727	0.889963
lnc-AMPH-3:1	-0.0497496	0.244985	0.439042	NA	-0.0590257	0.275508	0.468047	NA	-0.150238	0.37878	0.259771	NA	-0.688203	0.95875	0.04064	0.164789	-0.0347179	0.349826	0.802722	NA
lnc-AMPH-4:1	-0.056207	0.243804	0.44233	NA	-0.0825195	0.279214	0.374205	NA	-0.153027	0.368668	0.310427	NA	-0.0857997	0.427149	0.700979	0.883815	-0.209742	0.40983	0.200517	NA
lnc-AMPH-5:1	0.01598	0.178156	0.882731	0.978311	-0.0944255	0.196803	0.492026	0.876809	0.0526575	0.211482	0.766636	0.918605	0.0276167	0.22838	0.89713	0.967204	-0.0018897	0.212679	0.996488	1
lnc-AMPH-6:1	0.042564	0.130812	0.699099	0.92682	-0.0685316	0.13667	0.566784	0.906998	-0.360983	0.156267	0.0106654	0.074254	-0.204498	0.152228	0.152354	0.401777	-0.388933	0.156356	0.00628975	0.0486072
lnc-AMPH-6:2	-0.0895951	0.24036	0.381024	0.784663	0.00669504	0.246507	0.950215	0.995459	-0.155667	0.322887	0.398744	0.708501	-1.02637	0.558112	0.00752628	0.0453517	-0.366674	0.427163	0.108892	0.360846
lnc-AMPH-6:3	-0.200437	0.236378	0.156196	0.572214	-0.207664	0.240558	0.184171	0.635321	-0.289584	0.263642	0.140317	0.412828	-0.647676	0.296798	0.00963671	0.055163	-0.284694	0.261606	0.153743	0.439608
lnc-AMPH-6:4	-0.0238463	0.178747	0.854047	0.969659	-0.121641	0.201284	0.401689	0.830394	-0.226171	0.228151	0.215625	0.523586	-0.197738	0.234176	0.335657	0.631814	-0.174281	0.223078	0.340281	0.66818
lnc-AMPH-7:1	-0.076976	0.254538	0.24593	NA	-0.134955	0.31366	0.106926	0.500776	-0.220097	0.423303	0.132678	NA	-0.62584	0.846529	0.0443711	0.175918	-0.233561	0.438805	0.136104	0.410502
lnc-AMPH-8:1	-0.152475	0.314267	0.015831	NA	-0.0885033	0.289353	0.234721	NA	-0.240784	0.455745	0.0711517	NA	-2.76369	1.75982	0.00454099	NA	-0.132491	0.383818	0.313977	NA
lnc-AMPH-9:1	-0.0358052	0.231831	0.680766	0.920791	-0.00487975	0.254228	0.966263	0.997122	0.0194392	0.313893	0.904456	0.969798	0.0958672	0.389891	0.701374	0.883957	0.0391757	0.32242	0.822631	0.945393
lnc-AMY1B-1:10	-0.00309613	0.20904	0.98187	0.999558	-0.0788413	0.238209	0.566948	0.906998	-0.0191689	0.2693	0.91701	0.97521	-0.01524	0.31112	0.947402	0.984652	-0.065562	0.277517	0.729365	0.909201
lnc-AMY1B-1:11	0.00718544	0.240953	0.898839	NA	0.0521286	0.27764	0.45244	NA	0.108595	0.367933	0.333573	NA	0.135117	0.47244	0.507633	0.771484	0.0700869	0.365425	0.585194	NA
lnc-AMY1B-4:1	0.0228851	0.24612	0.509326	NA	0.054663	0.283744	0.277254	NA	0.030021	0.360291	0.685287	NA	0.179861	0.51937	0.253672	NA	0.0856245	0.382956	0.340604	NA
lnc-AMY1C-2:2	-0.0121423	0.247286	0.47738	0.837504	-0.00981838	0.279917	0.688109	0.946247	0.00485629	0.36383	0.876052	0.959888	0.0083136	0.492597	0.920739	0.975517	-0.00409004	0.376703	0.976095	0.994992
lnc-AMY1C-2:5	0.144054	0.174761	0.271918	0.705091	0.0528778	0.169905	0.687047	0.946125	0.148756	0.187324	0.361478	0.676493	0.327164	0.200424	0.0728289	0.24817	0.193661	0.191265	0.246385	0.568325
lnc-AMY1C-3:1	0.136011	0.10723	0.155008	0.570789	0.0160106	0.106128	0.872752	0.983963	0.0588332	0.109613	0.572608	0.826274	0.13384	0.112033	0.223965	0.505843	0.0362664	0.109915	0.713147	0.902957
lnc-AMZ1-1:1	0.00428378	0.24532	0.886567	NA	0.0306329	0.279907	0.44764	NA	0.0209123	0.360776	0.759996	NA	0.00658688	0.486016	0.927937	NA	0.0169018	0.373923	0.794426	NA
lnc-AMZ1-5:1	0.0769493	0.261525	0.0681462	NA	0.0571675	0.284903	0.226531	NA	0.279098	0.520967	0.0167281	NA	0.493323	0.835015	0.0292472	NA	0.134453	0.402995	0.144679	NA
lnc-AMZ1-6:1	-0.0368362	0.248817	0.292704	NA	-0.0462555	0.282513	0.278789	NA	-0.0225842	0.358927	0.743885	NA	-0.115012	0.499002	0.377845	NA	-0.0913998	0.387656	0.226553	NA
lnc-AMZ1-8:1	-0.0589288	0.236556	0.508612	0.855823	-0.19436	0.33412	0.126425	0.540284	-0.256692	0.398651	0.174686	0.466448	-0.440913	0.507349	0.132783	0.367739	-0.308439	0.436408	0.134906	0.408403
lnc-AMZ2-1:2	0.169476	0.141444	0.149034	0.560746	0.251843	0.148133	0.0479048	0.31918	0.239505	0.149415	0.0785672	0.291702	0.537754	0.152786	0.000212757	0.00222755	0.33495	0.151419	0.0156477	0.0972286
lnc-AMZ2-1:3	0.0421535	0.210858	0.71218	0.930823	0.105124	0.240609	0.456034	0.859628	0.00928821	0.265755	0.961898	0.988977	0.259196	0.324117	0.303698	0.59948	0.135827	0.282451	0.48873	0.787799
lnc-AMZ2-1:4	0.0843398	0.157937	0.496539	0.848664	0.0554012	0.162553	0.680858	0.944933	-0.121003	0.179257	0.436401	0.737863	0.0213032	0.184511	0.906473	0.970416	-0.0011551	0.176381	0.989132	0.997774
lnc-AMZ2-1:5	0.0866224	0.244717	0.365385	0.775748	0.052995	0.257621	0.63978	0.932378	0.261793	0.390827	0.176711	0.469843	0.280413	0.42462	0.298956	0.594352	0.313388	0.423654	0.137316	0.412345
lnc-AMZ2-10:1	-0.0434059	0.241391	0.534747	NA	-0.102689	0.290874	0.241143	NA	-0.291843	0.490196	0.0732232	NA	-0.244134	0.48712	0.305402	0.600839	-0.159585	0.385218	0.294104	NA
lnc-AMZ2-2:1	0.132314	0.230167	0.297862	0.727404	-0.0510637	0.224911	0.705878	0.949718	-0.114642	0.267839	0.537559	0.803868	-0.250551	0.313779	0.310459	0.605728	0.115417	0.268003	0.551538	0.824986
lnc-AMZ2-3:1	-0.0983663	0.211586	0.427768	0.810456	-0.16454	0.243813	0.276081	0.734917	-0.227535	0.274881	0.246856	0.560228	-0.507513	0.322465	0.0509623	0.193912	-0.295515	0.290885	0.158009	0.446681
lnc-AMZ2-5:1	0.0106178	0.214821	0.92129	0.985542	0.0458194	0.238834	0.727534	0.953877	0.0595105	0.282875	0.745359	0.90814	-0.0384143	0.328465	0.872595	0.95693	0.0876778	0.291656	0.646471	0.874331
lnc-AMZ2-5:2	0.00862075	0.246809	0.641936	NA	0.00648571	0.27959	0.7805	NA	0.0358284	0.366796	0.417717	NA	0.014733	0.492912	0.866346	0.954383	0.0354058	0.380871	0.290931	NA
lnc-AMZ2-5:3	-0.274351	0.437372	0.0324526	0.275331	-0.219296	0.351706	0.0998932	0.485151	-0.909904	0.721679	0.0101661	0.0715772	-0.674621	0.568912	0.0465848	0.181954	-0.69677	0.669155	0.0223188	0.125167
lnc-AMZ2-5:4	0.0450857	0.151267	0.699572	0.927087	-0.00347819	0.15667	0.973552	0.997904	-0.0189945	0.168717	0.895596	0.966856	0.110487	0.177893	0.514375	0.776073	0.0663275	0.170239	0.670549	0.884716
lnc-AMZ2-5:5	-0.091723	0.264609	0.131528	0.534443	-0.0345671	0.271509	0.65409	0.937988	-0.0718806	0.350121	0.564655	0.821631	-0.482126	0.709782	0.0689266	0.238898	-0.0839311	0.367172	0.479039	0.780718
lnc-AMZ2-7:1	0.120863	0.24817	0.283156	0.713587	0.259677	0.347088	0.0998486	0.485021	1.01939	0.503942	0.0031766	0.0290665	1.55876	0.472825	7.37823e-05	0.000879776	0.483668	0.441231	0.0549114	0.233226
lnc-AMZ2-7:2	0.082171	0.251816	0.292195	0.722011	0.168958	0.32691	0.119668	0.528195	2.0155	0.798801	0.000335029	0.00454581	1.86498	0.770856	0.000846584	0.00740309	1.99391	0.784271	0.000398653	0.00514967
lnc-AMZ2-7:3	-0.153826	0.230091	0.247348	0.681746	-0.0456604	0.213042	0.745349	0.959449	-0.179763	0.262524	0.343373	0.659447	0.365206	0.288051	0.127941	0.359835	0.0626604	0.245856	0.739784	0.912793
lnc-AMZ2-8:1	-0.0292759	0.157717	0.782299	0.950667	0.0326707	0.164466	0.808908	0.972823	0.200534	0.184746	0.206246	0.510761	0.394684	0.19475	0.0266519	0.120986	0.14435	0.182179	0.369846	0.696011
lnc-AMZ2-9:1	-0.00357148	0.239276	0.947761	NA	-0.034824	0.272376	0.634145	NA	-0.20066	0.420776	0.118095	NA	-0.233618	0.511056	0.270396	NA	-0.123204	0.380746	0.344272	NA
lnc-ANAPC1-1:1	-0.0862334	0.109465	0.378581	0.783521	-0.21319	0.117036	0.0443697	0.30626	-0.227015	0.119119	0.0413312	0.194928	-0.300175	0.121267	0.0105151	0.0590508	-0.364538	0.122213	0.00162303	0.0166569
lnc-ANAPC1-1:2	0.00239078	0.170793	0.98608	0.999981	-0.0738598	0.186213	0.597038	0.91805	-0.183413	0.212664	0.294243	0.612673	-0.177077	0.221437	0.372058	0.666759	-0.240363	0.219573	0.183935	0.485591
lnc-ANAPC1-7:1	-0.00788996	0.247169	0.614971	NA	-0.00323605	0.279739	0.917265	NA	-0.0207944	0.365951	0.656611	NA	0.0394042	0.498929	0.724788	NA	-0.00710236	0.378759	0.875004	NA
lnc-ANAPC10-4:1	0.143069	0.166157	0.261066	0.695217	0.0962003	0.165644	0.476363	0.870047	0.211043	0.181893	0.18194	0.476671	0.373153	0.189171	0.0329075	0.141419	0.215536	0.182367	0.177783	0.476843
lnc-ANAPC10-4:2	0.0393286	0.242155	0.53929	NA	-0.00227774	0.267241	0.976404	0.998222	0.0191341	0.339346	0.880957	0.961587	-0.00415942	0.434583	0.982152	0.996137	0.143175	0.378431	0.339443	0.66742
lnc-ANAPC11-2:1	0.219246	0.127202	0.048872	0.338024	0.172271	0.125211	0.126197	0.539852	0.404908	0.131655	0.000990988	0.0111418	0.53756	0.132054	2.32839e-05	0.000314777	0.307558	0.130103	0.0119404	0.0792403
lnc-ANAPC11-2:9	0.136467	0.139333	0.238902	0.673467	0.0880931	0.138829	0.469538	0.867043	0.262263	0.149939	0.0547129	0.233113	0.433238	0.153803	0.00290894	0.0208501	0.188556	0.147769	0.164346	0.457184
lnc-ANAPC11-3:1	-0.0251475	0.247567	0.374062	NA	-0.0359365	0.281746	0.290021	NA	-0.0686399	0.371201	0.260489	NA	-0.0826754	0.500095	0.35139	NA	-0.0607244	0.38091	0.381646	NA
lnc-ANAPC11-4:1	-0.183658	0.305169	0.107436	0.491954	-0.364004	0.507376	0.0409223	0.291889	-0.380435	0.457286	0.0881297	0.314056	-0.627862	0.532425	0.0557643	0.206637	-0.150377	0.331762	0.425176	0.742461
lnc-ANAPC11-7:1	-0.0325957	0.238472	0.646689	NA	0.0796207	0.275771	0.41434	NA	-0.00845929	0.330979	0.950374	NA	-0.109119	0.433426	0.633756	0.849111	-0.0207733	0.341408	0.888189	NA
lnc-ANAPC11-7:3	0.136904	0.109103	0.164812	0.584729	0.0463189	0.108746	0.655088	0.938061	0.199296	0.113657	0.0693883	0.270502	0.478807	0.115408	1.69591e-05	0.000237018	0.169171	0.113532	0.123033	0.387529
lnc-ANAPC13-1:1	-0.0366925	0.250211	0.217987	NA	-0.00794252	0.277969	0.818184	NA	0.0580991	0.366065	0.431609	NA	-0.0265952	0.4878	0.805077	NA	0.0170229	0.373539	0.813044	NA
lnc-ANAPC13-2:1	0.100015	0.275222	0.010182	NA	0.0214532	0.280543	0.59851	NA	0.307378	0.573828	0.00323591	NA	7.44907	2.64289	2.25352e-06	3.78641e-05	0.465034	1.01373	0.00123798	0.0133573
lnc-ANAPC13-2:2	0.0183702	0.24748	0.614418	NA	0.0720383	0.290817	0.116824	NA	4.34774	2.30931	0.000426474	NA	6.39427	2.39267	3.27071e-06	5.32209e-05	4.65332	2.31627	0.000237708	NA
lnc-ANAPC16-2:1	-0.00471091	0.244148	0.910386	NA	0.0693386	0.286504	0.242541	NA	0.040391	0.35828	0.643611	NA	0.229806	0.534266	0.209648	NA	0.149277	0.404676	0.179146	NA
lnc-ANAPC2-1:1	-0.081931	0.131756	0.451039	0.824633	-0.181029	0.141543	0.138131	0.561679	-0.352023	0.150951	0.0104912	0.073301	-0.388415	0.151625	0.00675501	0.0416238	-0.262018	0.147627	0.0523284	0.225698
lnc-ANAPC7-2:1	-0.00623559	0.246413	0.852734	NA	0.0182267	0.279862	0.558654	NA	0.0370585	0.365943	0.515303	NA	0.0672391	0.501503	0.394072	NA	0.0349719	0.379176	0.492767	NA
lnc-ANAPC7-4:1	-0.0506237	0.190003	0.683182	0.921618	-0.0603253	0.20373	0.66188	0.939615	-0.126713	0.233717	0.485022	0.771723	-0.218645	0.257899	0.324686	0.620943	-0.168405	0.240878	0.372006	0.698079
lnc-ANG-1:2	0.0222202	0.21813	0.831408	0.96484	0.0227262	0.239653	0.855511	0.98175	0.186071	0.315496	0.335466	0.652719	-0.137258	0.351516	0.589114	0.823582	0.0847803	0.297565	0.645758	0.873848
lnc-ANGEL1-5:2	0.142651	0.210685	0.284663	0.714806	0.0133394	0.201401	0.924776	0.992281	-0.267877	0.263277	0.172829	0.463852	-0.00645592	0.252357	0.970515	0.992434	-0.0375394	0.232818	0.837353	0.951348
lnc-ANGEL2-1:1	-0.0164223	0.24507	0.651132	NA	-0.0416438	0.280318	0.430987	NA	-0.0230484	0.357845	0.768099	NA	-0.0428888	0.477047	0.776386	NA	0.00706731	0.367844	0.945557	NA
lnc-ANGEL2-2:1	0.0290303	0.237654	0.693739	NA	0.0599254	0.27168	0.498438	0.88016	0.0610406	0.338138	0.664984	0.872607	0.345465	0.516728	0.196157	0.468837	0.181674	0.387121	0.27556	0.602669
lnc-ANGPT2-13:1	-0.050705	0.254406	0.0317186	NA	-0.0488968	0.284709	0.193147	NA	-0.0977999	0.382584	0.0837738	NA	-0.102975	0.503024	0.317865	NA	-0.122369	0.407316	0.0255566	NA
lnc-ANGPT2-2:11	0.0689199	0.261062	0.00589917	NA	0.0884871	0.300547	0.00456751	0.0634648	0.17786	0.432806	0.000864969	0.0100521	0.362683	0.716933	0.00152237	0.0121962	0.168873	0.435067	0.00482569	0.0397791
lnc-ANGPT2-2:12	-0.00145341	0.247348	1	NA	0.00718654	0.280593	0.454428	NA	-0.00283998	0.366657	1	NA	0.0238898	0.501777	0.417209	NA	-0.00299786	0.380156	1	NA
lnc-ANGPT2-2:13	-0.0033686	0.247346	0.397947	NA	-0.0032195	0.280465	0.496009	NA	-0.0145964	0.367119	0.268473	NA	-0.0255132	0.502227	0.267644	NA	0.00277899	0.380068	0.768663	NA
lnc-ANGPT2-2:15	-0.0368774	0.251301	0.0124009	0.15215	-0.0416796	0.284573	0.0361044	0.270384	-0.00179035	0.362291	0.972446	0.992558	-0.139989	0.527207	0.0350539	0.148305	-0.042263	0.379653	0.35642	0.68425
lnc-ANGPT2-2:16	0.0878161	0.270403	0.00328687	0.059456	0.0900326	0.299734	0.0414589	0.29415	0.206805	0.456748	0.00305245	0.0281757	0.170775	0.522498	0.214245	0.493398	0.207286	0.464671	0.00594757	0.0467143
lnc-ANGPT2-2:17	-0.00498926	0.247436	0.290269	NA	0.0025833	0.280428	0.991097	NA	-0.0105159	0.366916	0.312663	NA	-0.019422	0.501836	0.311857	NA	-0.0109801	0.380423	0.30902	NA
lnc-ANGPT2-2:18	0.0685429	0.218411	0.551206	0.872449	0.108444	0.246089	0.435038	0.848604	-0.00306204	0.272054	0.986206	0.996943	0.248633	0.331537	0.332181	0.628565	0.0766372	0.281105	0.689652	0.892864
lnc-ANGPT2-2:19	0.0370049	0.245601	0.483035	NA	-0.0134455	0.27323	0.832547	NA	-0.0937435	0.368063	0.372363	NA	-0.0541015	0.470074	0.740593	0.900849	0.0682899	0.369589	0.540639	NA
lnc-ANGPT2-2:21	-0.0231586	0.248477	0.0845425	0.444424	-0.01173	0.27898	0.686442	0.945932	-0.0593414	0.372399	0.107514	0.353837	-0.140449	0.531384	0.00115406	0.00962876	-0.0667977	0.387796	0.0284442	0.148628
lnc-ANGPT2-2:22	0.0137151	0.246083	0.6424	0.906027	0.00600194	0.278972	0.792442	0.970321	0.0424902	0.366378	0.321275	0.64054	0.0269981	0.492924	0.706936	0.886721	0.0536682	0.380301	0.362689	0.689637
lnc-ANGPT2-2:23	-0.00257795	0.246793	0.720458	NA	-0.00660357	0.278844	0.800127	0.971313	0.0125108	0.365065	0.766073	0.918546	-0.0614476	0.502377	0.238488	0.524202	-0.0416904	0.381809	0.172172	0.46842
lnc-ANGPT2-2:3	-0.0263601	0.247629	0.324926	NA	-0.0225335	0.278772	0.544753	NA	0.0480894	0.363236	0.536534	NA	-0.0992365	0.501405	0.315809	0.611269	-0.016337	0.372178	0.81907	NA
lnc-ANGPT2-2:5	0.00661714	0.24664	0.801587	NA	0.0249771	0.281323	0.413542	NA	-0.0332374	0.368293	0.44947	NA	0.0341099	0.497056	0.739059	0.900242	0.0225783	0.379484	0.589894	NA
lnc-ANGPT2-2:6	-0.0093641	0.245502	0.750132	NA	-0.0128736	0.277791	0.74612	NA	0.0521077	0.363965	0.481197	NA	-0.0360606	0.487131	0.74711	NA	0.0021331	0.372084	0.988373	NA
lnc-ANGPT2-2:7	0.035637	0.250487	0.103273	0.484088	-0.0198709	0.280947	0.68612	0.945824	0.104392	0.38788	0.0158174	0.0994049	0.215573	0.570804	0.00607186	0.0382152	0.0869792	0.392624	0.0751894	0.285871
lnc-ANGPT2-8:1	-0.0270366	0.245036	0.561726	NA	-0.00104788	0.273862	0.985432	NA	0.0115765	0.35191	0.92167	NA	0.043356	0.465679	0.808234	NA	0.0229323	0.363915	0.832084	NA
lnc-ANGPT4-1:1	-0.0458239	0.231457	0.612564	0.897129	-0.088142	0.266897	0.44001	0.851135	-0.249407	0.388337	0.183106	0.478501	-0.897855	0.658757	0.021242	0.10213	-0.00357996	0.315327	0.980379	0.996014
lnc-ANGPTL1-2:1	0.28555	0.145986	0.0197599	0.204309	0.359747	0.148252	0.00536525	0.0711965	0.551786	0.149446	6.18937e-05	0.00105814	0.735297	0.14895	2.78374e-07	5.55818e-06	0.507895	0.148941	0.000234642	0.00328105
lnc-ANGPTL1-3:1	0.158772	0.288875	0.12411	0.523325	0.0194224	0.251206	0.866187	0.983101	-0.111221	0.323664	0.515946	0.790984	0.218419	0.401294	0.402486	0.693194	0.663982	0.614083	0.0262415	0.140488
lnc-ANGPTL1-3:2	0.00137647	0.247138	0.982418	0.99959	0.000764098	0.279575	0.989081	0.999233	0.0142632	0.365539	0.73761	0.90445	-0.0226582	0.498573	0.664998	0.86514	-0.0342671	0.382547	0.0581527	0.242631
lnc-ANGPTL1-3:3	0.0137563	0.237342	0.844538	NA	-0.20839	0.385412	0.0292494	NA	-0.263821	0.463486	0.087734	NA	-0.472443	0.668976	0.0869278	0.279752	-0.0766703	0.357237	0.574408	NA
lnc-ANGPTL1-5:1	0.0613225	0.148686	0.614197	0.897612	0.0149588	0.153202	0.908985	0.990241	-0.0982178	0.166153	0.504665	0.78401	-0.0431565	0.172527	0.787775	0.921937	0.00566756	0.165093	0.971683	0.993835
lnc-ANGPTL1-6:1	-0.0659422	0.190562	0.597149	0.891065	0.131793	0.211056	0.361807	0.804277	0.0356271	0.223588	0.837501	0.946373	-0.407961	0.276406	0.0797981	0.264055	-0.251498	0.253778	0.199928	0.509076
lnc-ANGPTL2-1:1	-0.0798653	0.250844	0.309747	NA	-0.0306314	0.262781	0.746212	0.959486	-0.0107477	0.325783	0.942036	0.982544	-0.0963764	0.417481	0.683809	0.875542	-0.0238874	0.33576	0.878064	0.96432
lnc-ANGPTL2-1:2	-0.0104574	0.247185	0.580327	NA	-0.00599588	0.28009	0.695169	NA	2.58321e-05	0.364285	0.973421	NA	-0.0435444	0.499981	0.577483	NA	-0.00211449	0.378874	0.967207	NA
lnc-ANGPTL2-1:3	-0.00838458	0.244857	0.823893	NA	0.0175327	0.277525	0.681095	NA	0.0575795	0.364104	0.455222	NA	0.00112602	0.480044	0.976268	NA	0.0392815	0.373665	0.612039	NA
lnc-ANGPTL2-10:1	0.0866134	0.257105	0.236556	NA	0.0320486	0.269434	0.70378	NA	0.097342	0.352566	0.472973	NA	0.53165	0.663464	0.0837214	0.272342	0.150226	0.38103	0.326131	NA
lnc-ANGPTL2-10:2	-0.0148276	0.243543	0.717708	NA	0.0242076	0.274763	0.694797	NA	-0.0043289	0.351553	0.971634	NA	0.000966068	0.465431	0.988923	0.998502	0.0666211	0.370551	0.544771	NA
lnc-ANGPTL2-2:7	0.0233684	0.219952	0.822861	0.963308	0.129664	0.268716	0.333614	0.785048	-0.181754	0.326896	0.334047	0.651286	-0.0843776	0.349974	0.735426	0.899172	0.06932	0.300015	0.715785	0.904482
lnc-ANGPTL2-2:8	0.03153	0.249493	0.193871	NA	0.0603037	0.289042	0.0449553	NA	0.130725	0.400578	0.00812242	NA	0.249065	0.592411	0.0107985	0.0603449	-0.00555706	0.379982	1	NA
lnc-ANGPTL2-3:1	-0.0189102	0.238313	0.773446	NA	-0.0166838	0.266724	0.842972	0.980576	-0.0109272	0.336936	0.932614	0.979372	-0.0434982	0.433854	0.840896	0.944768	0.100467	0.360862	0.498459	0.794574
lnc-ANGPTL2-6:2	0.0049573	0.231989	0.954537	NA	0.087839	0.273911	0.41027	0.834413	-0.0329954	0.32432	0.82924	0.943088	-0.266262	0.47041	0.29668	0.591755	-0.17377	0.378421	0.299802	0.629883
lnc-ANGPTL2-7:1	0.0446282	0.251474	0.158815	NA	0.017953	0.2787	0.667803	NA	0.046362	0.365094	0.484582	NA	0.0392504	0.490852	0.74255	NA	0.0757907	0.383845	0.337368	NA
lnc-ANGPTL2-8:1	0.0237088	0.247617	0.413383	NA	-0.0275285	0.281423	0.506973	NA	0.0793159	0.374792	0.205208	NA	0.1387	0.517241	0.230208	NA	0.0241054	0.376158	0.728157	NA
lnc-ANGPTL2-9:1	0.077756	0.255134	0.248606	NA	0.080145	0.283492	0.330074	NA	0.0726394	0.351796	0.556217	NA	0.310793	0.535486	0.20348	0.478664	0.192494	0.409413	0.203171	NA
lnc-ANGPTL3-5:1	-0.0306766	0.2495	0.23302	NA	-0.027285	0.280992	0.449196	NA	-0.00606716	0.362032	0.970063	NA	-0.0553543	0.495999	0.655137	NA	0.0644135	0.382663	0.393493	NA
lnc-ANGPTL4-3:1	0.0238453	0.245627	0.555509	NA	0.0280576	0.27789	0.569448	NA	-0.0141479	0.358881	0.842303	NA	0.00351318	0.478641	0.978247	NA	0.00829758	0.370256	0.918481	NA
lnc-ANGPTL5-1:1	-0.080032	0.208324	0.514489	0.85788	-0.161425	0.24586	0.281566	0.739565	-0.294288	0.297371	0.155922	0.437138	-0.501575	0.331375	0.057747	0.211299	-0.215419	0.278751	0.282455	0.609921
lnc-ANGPTL6-1:1	0.0561205	0.256431	0.00061999	0.0157853	8.26594	2.32876	1.02131e-07	5.63441e-06	0.092347	0.381007	0.00771777	0.0580148	0.185721	0.544668	0.00646062	0.0402181	0.137763	0.416382	0.000379276	0.00493234
lnc-ANGPTL6-1:2	1.2371	0.140019	7.67226e-20	1.4909e-17	1.13393	0.140337	5.76191e-17	8.17396e-15	1.88126	0.138939	7.03181e-43	1.68002e-40	2.4504	0.138306	2.97693e-71	9.49515e-69	2.03351	0.138641	7.93915e-50	2.25151e-47
lnc-ANGPTL6-2:1	0.101832	0.131048	0.359385	0.771488	0.0211117	0.13133	0.834526	0.978382	0.0511808	0.137914	0.687723	0.882941	-0.0801399	0.142888	0.536465	0.790714	-0.0206848	0.138395	0.892524	0.969905
lnc-ANGPTL8-1:3	0.026628	0.246102	0.497096	NA	-0.0137252	0.276905	0.768352	NA	-0.0312341	0.359479	0.696211	NA	0.176247	0.51504	0.272389	NA	-0.0312614	0.371661	0.718273	NA
lnc-ANK2-13:3	-0.0600494	0.240522	0.468235	0.833321	-0.0505842	0.262306	0.625366	0.9277	-0.0724464	0.32559	0.652985	0.866636	-0.203013	0.428368	0.422726	0.709476	-0.131136	0.351086	0.442538	0.755119
lnc-ANK2-4:1	-0.0112386	0.167825	0.925867	0.987243	-0.0257239	0.178999	0.85097	0.980985	0.10461	0.198331	0.532156	0.801265	0.00985548	0.210751	0.960531	0.989599	0.261215	0.208449	0.138866	0.415022
lnc-ANK2-8:1	0.136611	0.196594	0.303247	0.73083	0.284204	0.234813	0.0848316	0.443272	0.20509	0.224685	0.257255	0.573671	0.501325	0.247349	0.0207389	0.100302	0.249777	0.22989	0.182305	0.48356
lnc-ANK2-9:1	-0.0135886	0.211712	0.896162	0.980786	-0.113719	0.251824	0.407676	0.832819	-0.126943	0.287392	0.496787	0.779743	-0.477564	0.388078	0.0905246	0.287323	-0.0678284	0.282354	0.720163	0.90572
lnc-ANK3-1:3	-0.0284911	0.237874	0.697106	NA	0.00535108	0.263065	0.956648	NA	-0.0508999	0.33667	0.715732	NA	-0.0705836	0.427908	0.752819	0.906625	-0.116792	0.364532	0.438371	NA
lnc-ANK3-1:4	-0.0393279	0.249714	0.274492	NA	0.00355485	0.276923	0.935456	NA	-0.0643702	0.367141	0.391948	NA	0.0882465	0.491877	0.494734	0.762771	-0.05844	0.377991	0.457224	NA
lnc-ANK3-1:5	0.0246615	0.241729	0.676218	NA	-0.0316612	0.27346	0.652841	NA	-0.0485416	0.349441	0.677718	NA	0.0704103	0.453953	0.729363	0.897347	-0.0883402	0.371365	0.464231	0.770182
lnc-ANKDD1B-1:1	0.0269414	0.244128	0.581405	NA	0.0478069	0.278311	0.465567	NA	0.00849649	0.351317	0.939295	NA	0.172393	0.49437	0.372537	0.667198	0.0382722	0.365743	0.707525	NA
lnc-ANKDD1B-2:1	0.0158923	0.247783	0.281164	NA	0.013012	0.280176	0.613639	NA	0.0297368	0.367213	0.389264	NA	0.059537	0.50402	0.240443	NA	0.0353145	0.380955	0.430413	NA
lnc-ANKDD1B-5:1	-0.0501656	0.25336	0.102209	NA	0.0389644	0.280323	0.409405	NA	0.107863	0.380193	0.197948	NA	0.182108	0.524358	0.205318	NA	0.0415071	0.373885	0.615408	NA
lnc-ANKDD1B-5:2	0.000965203	0.244181	0.985966	NA	0.00144074	0.275998	0.980371	NA	-0.0447547	0.360988	0.571098	NA	-0.142943	0.507449	0.321947	NA	-0.0411019	0.372763	0.62134	NA
lnc-ANKDD1B-5:3	0.16835	0.25754	0.196072	0.628681	0.0195353	0.229604	0.891426	0.987217	0.151804	0.285941	0.427513	0.731078	0.0291965	0.314011	0.903585	0.969192	0.108252	0.282421	0.577322	0.839781
lnc-ANKDD1B-5:5	0.00015963	0.245988	0.995923	NA	0.00789569	0.278367	0.851457	NA	0.046066	0.366325	0.4274	NA	-0.0189482	0.493613	0.6804	NA	0.0107029	0.375981	0.84535	NA
lnc-ANKEF1-4:1	0.00320432	0.238621	0.96551	NA	-0.0402483	0.272799	0.601295	NA	-0.0697881	0.351105	0.562836	NA	-0.134661	0.464225	0.518249	0.778563	0.0969438	0.364389	0.489384	NA
lnc-ANKEF1-5:1	-0.0102563	0.246966	0.658421	NA	0.0185945	0.280248	0.501621	NA	0.0216979	0.365908	0.547298	NA	0.0232948	0.495891	0.808404	NA	0.00748872	0.377522	0.891381	NA
lnc-ANKFY1-1:1	-0.00469016	0.247427	0.542862	NA	-0.00246627	0.280333	0.843727	NA	-0.00701582	0.3665	0.751514	NA	-0.0192076	0.501839	0.575639	NA	-0.0110578	0.380448	0.572155	NA
lnc-ANKFY1-2:1	-0.178176	0.292625	0.125153	0.524961	-0.288901	0.393319	0.0738514	0.410403	-0.70165	0.589346	0.0213476	0.122849	-0.645187	0.50189	0.0477564	0.1853	-0.862515	0.603285	0.0119838	0.0794602
lnc-ANKFY1-3:1	-0.0699039	0.12887	0.527214	0.864148	-0.0582402	0.132024	0.62013	0.92603	-0.189359	0.141662	0.135723	0.405226	-0.263379	0.145352	0.0572177	0.210262	-0.118853	0.13993	0.339954	0.667999
lnc-ANKFY1-4:1	0.0441453	0.241633	0.528505	NA	0.0707582	0.276325	0.426583	NA	-0.00351754	0.337063	0.977583	NA	-0.0822503	0.441435	0.703084	0.884754	-0.0845972	0.360774	0.544171	NA
lnc-ANKFY1-5:1	0.0187795	0.114154	0.855053	0.970051	-0.0713443	0.119251	0.504407	0.882985	0.00530303	0.123218	0.952151	0.985511	-0.141602	0.128059	0.250735	0.538788	-0.0670262	0.124361	0.563971	0.832158
lnc-ANKH-1:1	-0.0256137	0.248118	0.345911	NA	-0.0259134	0.280794	0.258858	NA	-0.0391636	0.365903	0.443798	NA	-0.0659195	0.495365	0.55369	NA	-0.0131565	0.375425	0.782963	NA
lnc-ANKH-1:10	0.0387312	0.249994	0.183137	NA	0.0346419	0.280707	0.380285	NA	-0.0239909	0.361536	0.768338	NA	0.110626	0.499532	0.424506	NA	0.0205984	0.374695	0.747404	NA
lnc-ANKH-1:4	-0.0139007	0.24408	0.745052	NA	-0.0489924	0.282073	0.319204	NA	0.0276702	0.355717	0.764144	NA	-0.129961	0.495825	0.406937	0.697127	-0.0418143	0.369861	0.659336	NA
lnc-ANKH-1:6	-0.0256137	0.248118	0.345911	NA	-0.0259134	0.280794	0.258858	NA	-0.0391636	0.365903	0.443798	NA	-0.0659195	0.495365	0.55369	NA	-0.0131565	0.375425	0.782963	NA
lnc-ANKH-1:7	-0.00555927	0.247452	0.280735	NA	-0.00420075	0.28038	0.578753	NA	-0.012166	0.366988	0.301743	NA	-0.0227473	0.502031	0.302781	NA	-0.00968269	0.380032	0.497334	NA
lnc-ANKH-1:8	0.00177112	0.247031	0.79105	NA	0.0211661	0.281032	0.218476	NA	0.00571815	0.363941	0.891425	NA	0.0662	0.503685	0.23788	0.523389	0.00315367	0.378959	0.828127	NA
lnc-ANKH-1:9	-0.0033797	0.244392	0.919277	0.985145	-0.0369731	0.280411	0.406611	0.832271	-0.0186468	0.35789	0.812177	0.936211	-0.0623099	0.487186	0.602865	0.830749	0.0203305	0.37132	0.804653	0.937524
lnc-ANKLE1-1:1	-0.0128815	0.239718	0.829113	NA	-0.006921	0.269091	0.924288	NA	0.017138	0.342345	0.892222	NA	-0.123989	0.463573	0.547066	NA	-0.142419	0.390866	0.274188	NA
lnc-ANKLE2-1:1	-0.166425	0.181439	0.206088	0.637668	-0.124218	0.178263	0.370403	0.80954	-0.343028	0.204999	0.0474902	0.212675	-0.315925	0.203938	0.0894668	0.284999	-0.317701	0.202835	0.0657165	0.262391
lnc-ANKLE2-2:1	-0.0405431	0.228811	0.663365	0.914072	-0.098597	0.268449	0.402798	0.831123	-0.0346219	0.305415	0.832633	0.944123	0.067297	0.371115	0.793776	0.924557	0.0169609	0.311156	0.92645	0.98023
lnc-ANKLE2-2:2	-0.0212918	0.232366	0.777477	NA	0.137606	0.293553	0.240042	0.702319	0.0313979	0.320352	0.842885	NA	0.0674425	0.398811	0.780239	0.91908	0.10492	0.339082	0.544535	0.820344
lnc-ANKLE2-2:3	-0.0258077	0.249292	0.0505082	NA	-0.0128165	0.279897	0.647707	NA	-0.0223622	0.36498	0.619846	NA	-0.0155903	0.493062	0.764992	0.912526	-0.0611571	0.387233	0.0598735	NA
lnc-ANKLE2-2:4	0.0121046	0.243882	0.827653	0.964206	0.0416578	0.279917	0.437994	0.850182	0.00684744	0.354375	0.994829	0.999614	-0.24564	0.564462	0.100069	0.307102	-0.109106	0.391335	0.23534	0.554073
lnc-ANKLE2-2:5	0.00983022	0.247427	0.585693	NA	-0.00263777	0.280455	1	NA	0.0404202	0.369714	0.109588	NA	0.0560151	0.504286	0.357204	NA	0.03225	0.381547	0.334228	NA
lnc-ANKMY1-3:1	-0.0555699	0.230023	0.572242	0.88172	-0.0264872	0.248055	0.820843	0.976124	-0.165213	0.330247	0.368753	0.682646	-0.1412	0.372142	0.577215	0.815735	-0.115853	0.320481	0.533751	0.814218
lnc-ANKMY1-4:1	-0.0553285	0.203117	0.645851	0.907319	0.0803434	0.221363	0.568542	0.907328	-0.190147	0.270715	0.322303	0.64169	0.00167597	0.277733	0.998983	1	0.0639071	0.2522	0.738156	0.912213
lnc-ANKMY1-5:1	0.112945	0.280219	0.042343	0.315431	0.0958347	0.294783	0.191137	0.64379	0.354688	0.626912	0.0147595	0.0946234	1.47504	1.64647	0.00920275	0.0531641	0.209862	0.437402	0.121806	0.385142
lnc-ANKMY1-5:2	-0.00295291	0.247391	0.502139	NA	4.61607e-05	0.280245	0.851395	NA	-0.00636989	0.366793	0.524932	NA	-0.0119905	0.501536	0.521131	NA	-0.00697443	0.380307	0.516174	NA
lnc-ANKMY1-5:3	-0.00702593	0.233559	0.92952	0.987901	-0.265313	0.448102	0.0289751	0.235332	-0.0577765	0.33085	0.694071	0.886134	-0.0274306	0.409484	0.90395	0.969286	0.0633521	0.339702	0.69552	0.895393
lnc-ANKMY1-5:4	0.0155217	0.247884	0.229426	NA	0.0288453	0.28245	0.0993842	NA	0.0254271	0.367235	0.424466	NA	0.0620999	0.505001	0.304083	NA	0.035284	0.381864	0.228902	NA
lnc-ANKMY2-1:1	0.295805	0.207871	0.0472632	0.333174	0.214369	0.19321	0.14758	0.576689	0.319681	0.204836	0.0640192	0.257831	0.439355	0.209686	0.0208128	0.100595	0.373995	0.208554	0.0347342	0.171136
lnc-ANKMY2-2:1	-0.0333604	0.249342	0.207712	NA	0.00155419	0.277718	0.971526	NA	-0.0251768	0.36198	0.676305	NA	-0.00534605	0.485144	0.952097	NA	-0.00813472	0.373035	0.895427	NA
lnc-ANKMY2-2:2	0.00575114	0.247396	0.596134	NA	0.00500565	0.280496	0.74272	NA	-0.00347626	0.366649	1	NA	-0.00631081	0.501162	1	NA	0.0121554	0.380313	0.611717	NA
lnc-ANKRA2-8:1	-0.0489386	0.252744	0.145775	NA	-0.000873924	0.276356	0.982045	NA	-0.0310857	0.360227	0.72203	NA	0.0199843	0.480978	0.861711	NA	-0.0617481	0.379305	0.461253	NA
lnc-ANKRD1-1:6	0.035392	0.247401	0.40546	NA	-0.0299857	0.278967	0.55258	NA	-0.00421117	0.357735	0.95996	NA	0.104278	0.489271	0.494478	NA	-0.0141913	0.370497	0.866368	NA
lnc-ANKRD1-3:1	-0.00010409	0.244819	0.99816	NA	0.0247693	0.278068	0.591532	NA	-0.00322689	0.35804	0.937702	NA	-0.0323037	0.483173	0.808848	NA	-0.0211025	0.372164	0.806204	NA
lnc-ANKRD10-4:1	0.0350891	0.250272	0.116674	NA	0.0598466	0.289135	0.0341255	NA	0.104066	0.386647	0.0393478	NA	0.215558	0.567407	0.0161711	NA	0.0668468	0.385817	0.241843	NA
lnc-ANKRD10-4:2	-0.0081705	0.247143	0.473836	NA	-0.00870529	0.280091	0.601771	NA	-0.0356355	0.369159	0.169506	NA	-0.0669052	0.507636	0.168627	NA	0.000266816	0.37783	0.961085	NA
lnc-ANKRD10-6:1	0.0423846	0.24722	0.409678	NA	-0.0604753	0.284585	0.282282	NA	0.0327425	0.353441	0.74805	NA	0.000621172	0.467265	0.997107	NA	-0.125791	0.398227	0.166214	NA
lnc-ANKRD10-7:1	-0.00646199	0.230711	0.92809	0.987475	0.0521839	0.261825	0.622141	0.926767	-0.152526	0.353768	0.349154	0.664967	-0.0488347	0.397996	0.838143	0.943845	-0.0110723	0.328171	0.945495	0.985839
lnc-ANKRD11-1:2	0.0780745	0.255864	0.236175	NA	0.171461	0.34213	0.0700921	NA	0.0831944	0.354103	0.52023	NA	-0.203599	0.508596	0.292498	0.587384	0.0243141	0.356021	0.851049	NA
lnc-ANKRD11-1:3	-0.0457714	0.238056	0.570442	NA	-0.179386	0.337287	0.0989636	0.482524	-0.127264	0.348638	0.416115	NA	-0.0945218	0.413083	0.6914	0.879528	-0.0927619	0.345398	0.565438	0.833324
lnc-ANKRD11-1:4	-0.0236424	0.246604	0.433576	NA	0.0090313	0.275945	0.865313	NA	-0.0116265	0.356508	0.883878	NA	-0.0861128	0.488475	0.534493	0.789603	-0.0462121	0.373405	0.590897	NA
lnc-ANKRD11-1:5	-0.00538245	0.24177	0.903836	NA	-0.0713698	0.285824	0.266043	0.727462	-0.261268	0.498635	0.0228478	0.129182	-0.11455	0.474167	0.534319	0.789532	-0.137582	0.39555	0.236271	0.555408
lnc-ANKRD11-1:7	0.000259681	0.244462	0.998243	NA	0.0177501	0.276943	0.721027	NA	0.0082962	0.358411	0.910358	NA	-0.098747	0.493204	0.479117	0.751481	-0.00266053	0.370003	0.971932	NA
lnc-ANKRD11-1:8	-0.00378748	0.247387	0.000481704	NA	0.00137768	0.280183	0.968115	NA	-0.00805014	0.366769	0.000665986	NA	-0.0151369	0.501474	0.000691401	NA	0.00658528	0.380071	0.329557	NA
lnc-ANKRD11-1:9	-0.0103369	0.24728	0.455489	NA	-0.00222343	0.27992	0.925271	NA	0.0128903	0.365823	0.546857	NA	0.0566797	0.500298	0.477783	0.750703	0.00337199	0.378931	0.904504	NA
lnc-ANKRD11-9:1	0.0664784	0.245739	0.391542	NA	0.18101	0.334762	0.112442	NA	0.0824289	0.34068	0.573511	NA	-0.0395127	0.427396	0.861006	0.952492	0.18115	0.382859	0.287018	NA
lnc-ANKRD12-2:1	-0.0406923	0.242447	0.534543	NA	-0.0369849	0.2701	0.649301	NA	0.0792682	0.345624	0.565831	NA	0.00762228	0.431433	0.973091	0.993229	-0.00636947	0.347275	0.963004	NA
lnc-ANKRD13B-2:1	0.0118175	0.23652	0.869024	NA	0.0369703	0.267345	0.690967	NA	-0.107482	0.35497	0.436367	NA	-0.401618	0.59668	0.127679	0.359422	0.100274	0.356302	0.516085	0.803796
lnc-ANKRD13C-1:1	-0.0407044	0.248374	0.351659	NA	0.0130409	0.274378	0.819982	NA	-0.123257	0.386635	0.129731	NA	0.0745221	0.473828	0.655626	NA	-0.0123577	0.365676	0.897449	NA
lnc-ANKRD17-2:1	0.00204648	0.230563	0.985595	NA	-0.0515719	0.263422	0.611242	0.923613	-0.18959	0.372351	0.263261	0.580037	-0.35068	0.494311	0.198094	0.471079	-0.407044	0.557372	0.0654303	0.261721
lnc-ANKRD18B-1:1	-0.0152748	0.244012	0.72776	NA	0.00662468	0.274335	0.914364	NA	-0.0702726	0.365369	0.414366	NA	-9.33907e-05	0.471187	0.991803	NA	0.0384452	0.369803	0.674596	NA
lnc-ANKRD18B-1:2	0.0155057	0.247651	0.312339	NA	0.0171939	0.280487	0.471493	NA	0.0443844	0.369391	0.209155	NA	-0.0405943	0.501234	0.800657	NA	0.0115448	0.37877	0.776306	NA
lnc-ANKRD18B-3:1	-0.00810377	0.246634	0.797197	NA	0.0124291	0.279924	0.677	NA	-0.0224577	0.365156	0.745488	NA	0.0460701	0.497781	0.618099	NA	0.0490879	0.382098	0.344683	NA
lnc-ANKRD18B-3:2	-0.0400539	0.244788	0.511717	NA	0.0159787	0.270374	0.834268	NA	-0.0121441	0.344153	0.92848	NA	-0.0055576	0.446593	0.977047	0.994529	-0.0219015	0.357513	0.861645	0.959693
lnc-ANKRD18B-3:3	-0.0305646	0.247591	0.385936	NA	0.0303651	0.278058	0.554939	NA	0.00543574	0.357633	0.941749	NA	0.0651732	0.480254	0.673414	NA	-0.0331719	0.372097	0.694277	NA
lnc-ANKRD18B-3:4	-0.186286	0.276118	0.153957	0.568972	-0.306351	0.35655	0.0802076	0.429957	-0.201572	0.305743	0.304452	0.622257	-0.661277	0.417761	0.0302607	0.133036	-0.257107	0.324838	0.221456	0.536902
lnc-ANKRD18B-4:1	-0.00369152	0.22304	0.966953	0.996437	-0.0837576	0.261171	0.478574	0.87136	-0.104326	0.31436	0.549388	0.811055	-0.331841	0.426703	0.230554	0.51437	-0.0728711	0.313758	0.687127	0.891698
lnc-ANKRD18B-5:1	-0.0247076	0.247206	0.43688	NA	-0.0269178	0.279458	0.509423	NA	-0.0890517	0.378048	0.162797	NA	-0.162666	0.527785	0.156587	NA	-0.0236452	0.374674	0.665294	NA
lnc-ANKRD18B-5:2	-0.00554907	0.244126	0.890771	NA	-0.0147495	0.276377	0.768935	NA	-0.0277576	0.358723	0.730239	NA	0.0272096	0.483166	0.812553	NA	0.00910672	0.369223	0.92051	NA
lnc-ANKRD18B-7:1	0.142893	0.211344	0.284605	0.714806	0.200077	0.233754	0.203433	0.660017	0.141571	0.235458	0.442157	0.742148	0.442434	0.270674	0.0554925	0.205892	0.126741	0.236248	0.498325	0.794483
lnc-ANKRD20A2-10:1	-0.0535821	0.176119	0.666639	0.915276	-0.350922	0.243582	0.0421287	0.296844	-0.411659	0.244603	0.0355717	0.175411	-0.738326	0.260044	0.00130795	0.0107179	-0.509888	0.252767	0.0134174	0.0865702
lnc-ANKRD20A2-11:1	-0.00918716	0.23813	0.873747	NA	-0.00251992	0.267099	0.975271	NA	-0.152195	0.380308	0.264656	NA	0.0430613	0.434495	0.850289	0.9492	-0.12387	0.376347	0.369004	NA
lnc-ANKRD20A2-12:5	0.135263	0.23601	0.283377	0.713587	0.134701	0.247412	0.354593	0.800209	0.220768	0.293714	0.267139	0.583711	0.885553	0.366756	0.00311636	0.0220678	0.544748	0.365296	0.0296586	0.15275
lnc-ANKRD20A2-13:1	0.0036934	0.247057	0.808134	NA	-0.00732365	0.280058	0.65628	NA	-0.0247825	0.367454	0.502153	NA	-0.0043696	0.49903	0.67509	NA	-0.0131827	0.379308	0.673474	NA
lnc-ANKRD20A2-15:2	0.0106982	0.246923	0.86076	NA	0.00534715	0.279199	0.88141	NA	-0.0102886	0.364446	0.918511	NA	0.0511135	0.497439	0.645861	NA	0.0459804	0.381611	0.356118	NA
lnc-ANKRD20A2-15:3	0.0200132	0.248175	0.286577	NA	0.0264643	0.281826	0.255549	NA	0.0516352	0.371308	0.0809081	NA	0.0817256	0.507872	0.282432	NA	0.0516	0.384103	0.21914	NA
lnc-ANKRD20A2-16:1	-0.0216418	0.246226	0.578896	NA	0.0351048	0.278866	0.506096	NA	-0.0455887	0.364307	0.449842	NA	0.07027	0.483511	0.637305	NA	0.00301912	0.370466	0.975252	NA
lnc-ANKRD20A2-19:1	-0.0530842	0.239498	0.511712	NA	-0.0214114	0.259733	0.826944	NA	-0.110337	0.341423	0.479395	NA	-0.0195383	0.402028	0.932648	0.979845	-0.363606	0.528963	0.0776576	0.291647
lnc-ANKRD20A2-20:1	-0.068224	0.196158	0.580754	0.884862	0.080385	0.208943	0.578003	0.910206	-0.0367133	0.231833	0.833195	0.944328	0.319976	0.268056	0.161107	0.415456	-0.11656	0.2412	0.535612	0.815254
lnc-ANKRD20A2-21:1	-0.0160339	0.218224	0.873444	0.976068	-0.0881231	0.254087	0.487618	0.875394	0.0385368	0.288127	0.829803	0.943144	-0.102586	0.347038	0.682773	0.875048	-0.343337	0.400539	0.125351	0.391399
lnc-ANKRD20A2-22:1	-0.0579792	0.233446	0.536189	0.867286	0.0121947	0.249577	0.918941	0.991413	-0.413597	0.508311	0.0714459	0.275279	-0.555106	0.538748	0.0795075	0.263371	-0.316449	0.428155	0.137561	0.412804
lnc-ANKRD20A2-22:2	-0.242985	0.274221	0.103093	0.483844	-0.0737135	0.217098	0.59777	0.91827	-0.0636976	0.243785	0.719713	0.897489	-0.0898546	0.272199	0.69252	0.880261	-0.120629	0.252925	0.524427	0.808856
lnc-ANKRD20A2-22:3	-0.238484	0.174512	0.0755575	0.421844	-0.382722	0.18882	0.0132212	0.139129	-0.314963	0.182043	0.0484624	0.215748	-0.0507946	0.174948	0.74725	0.903735	-0.368664	0.184742	0.0239071	0.131311
lnc-ANKRD20A2-22:4	0.0177315	0.244887	0.651579	NA	-0.00767237	0.276135	0.895004	NA	-0.144074	0.402756	0.0463656	NA	0.0898576	0.484201	0.558297	NA	0.0314935	0.369565	0.731326	NA
lnc-ANKRD20A2-22:6	0.0278274	0.240701	0.658987	0.912419	-0.0468075	0.273448	0.551494	0.901979	-0.0523077	0.345874	0.667643	0.873634	-0.0588349	0.443781	0.77294	0.915799	-0.0505862	0.35487	0.705806	0.899515
lnc-ANKRD20A2-22:7	-0.0428457	0.202887	0.715742	0.931973	-0.0314335	0.218363	0.815913	0.975258	-0.20122	0.274085	0.299918	0.61799	-0.105229	0.284992	0.648007	0.856688	-0.0802598	0.258052	0.690457	0.893067
lnc-ANKRD20A2-22:8	-0.217491	0.277374	0.126889	0.527101	-0.127096	0.240737	0.382767	0.817616	-0.0901912	0.260973	0.632833	0.858449	-0.966717	0.391384	0.00226958	0.0170194	-0.274644	0.303895	0.190315	0.495663
lnc-ANKRD20A2-22:9	-0.00472034	0.24706	0.827579	NA	0.0102145	0.280477	0.580114	NA	0.0131303	0.366377	0.709135	NA	-0.00189757	0.497381	0.996096	NA	0.00486425	0.379394	0.947384	NA
lnc-ANKRD20A2-3:1	-0.0818101	0.252897	0.28479	0.714806	-0.0415151	0.266377	0.645654	0.934201	-0.13045	0.355337	0.387802	0.698999	-0.345062	0.522008	0.189274	0.458352	-0.0605534	0.343591	0.687422	0.891753
lnc-ANKRD20A2-5:1	0.0219931	0.219862	0.83075	0.964633	0.0905435	0.254721	0.479479	0.871756	0.221494	0.335469	0.257289	0.573671	0.0398894	0.346424	0.874513	0.95803	0.0814697	0.30212	0.661824	0.880798
lnc-ANKRD20A2-6:1	0.0479228	0.117617	0.654505	0.910826	-0.101792	0.12331	0.35555	0.800497	-0.0542512	0.126848	0.634463	0.859237	-0.102791	0.130744	0.404213	0.694864	-0.0386558	0.127081	0.743889	0.914391
lnc-ANKRD20A2-9:1	0.015014	0.240742	0.795487	NA	-0.0306153	0.273297	0.665808	NA	0.0435375	0.348078	0.709696	NA	0.0907498	0.457674	0.65046	0.857882	0.101442	0.370903	0.448032	NA
lnc-ANKRD20A3-4:4	-0.0797786	0.259985	0.135153	NA	-0.0795714	0.286905	0.264936	NA	-0.101464	0.364322	0.38548	NA	-0.133847	0.47266	0.489944	0.759067	-0.0791313	0.369074	0.493358	NA
lnc-ANKRD20A3-51:1	-0.0205092	0.24582	0.579802	NA	-0.0425432	0.281747	0.340165	0.789078	0.0320991	0.361193	0.651359	NA	-0.223651	0.558617	0.109128	0.324709	-0.00996638	0.370401	0.902237	0.973379
lnc-ANKRD20A3-51:5	2.2876e-05	0.247228	0.935107	NA	-0.00659913	0.280584	0.684631	NA	-0.0111118	0.366835	0.703448	NA	0.009304	0.50105	0.917685	NA	0.0122063	0.379651	0.70607	NA
lnc-ANKRD20A3-7:1	0.00268275	0.245464	0.941546	NA	-0.0051724	0.277774	0.890843	NA	-0.0145612	0.361836	0.797011	NA	-0.0268017	0.489033	0.796948	NA	0.0164678	0.373876	0.811003	NA
lnc-ANKRD20A4-11:1	0.00537035	0.246485	0.823377	NA	-0.0153831	0.279913	0.590005	NA	0.00114263	0.36333	0.990285	NA	0.0038386	0.49477	0.992741	NA	-0.0185812	0.377958	0.615104	NA
lnc-ANKRD20A4-12:2	-0.00274581	0.246144	0.912793	NA	-0.00123069	0.278578	0.96953	NA	-0.00143212	0.364312	0.639055	NA	-0.0136512	0.491589	0.902377	NA	0.00523706	0.375383	0.933723	NA
lnc-ANKRD20A4-14:1	-0.000651519	0.247214	0.990385	NA	0.00764217	0.280497	0.794323	NA	0.00627242	0.36627	0.810499	NA	0.0107495	0.500145	0.820388	NA	-0.00817406	0.380227	0.910486	NA
lnc-ANKRD20A4-15:1	-0.00415897	0.232845	0.954014	0.992835	0.0800268	0.272923	0.434076	0.848604	-0.0674681	0.332023	0.655156	0.867597	0.0243332	0.40591	0.920666	0.975517	-0.0423842	0.336363	0.772217	0.925536
lnc-ANKRD20A4-16:1	0.0111947	0.247574	0.447226	NA	0.0079259	0.280374	0.795495	NA	0.0210414	0.367055	0.506528	NA	0.0443777	0.50267	0.501988	NA	0.0220312	0.380461	0.590438	NA
lnc-ANKRD20A4-17:1	0.0485061	0.252772	0.125962	NA	0.0226239	0.279433	0.566972	NA	-0.012221	0.362704	0.90841	NA	0.0522789	0.492607	0.626998	NA	-0.00483752	0.375193	0.999933	NA
lnc-ANKRD20A4-18:1	0.0200152	0.246954	0.548852	NA	0.028491	0.280175	0.507757	NA	-0.0566756	0.367933	0.450219	NA	0.104508	0.502233	0.446467	0.728283	-0.0287501	0.375685	0.674755	0.886728
lnc-ANKRD20A4-18:2	0.00133415	0.239101	0.986821	1	-0.0461502	0.274099	0.553016	0.902458	0.114352	0.363163	0.383192	0.69478	-0.124842	0.46237	0.535168	0.789918	-0.127506	0.381558	0.32562	0.654713
lnc-ANKRD20A4-18:3	-0.0256115	0.248232	0.222353	NA	-0.0297448	0.280668	0.394756	NA	-0.0879391	0.380209	0.062263	NA	-0.0641075	0.497124	0.440137	0.723066	-0.02625	0.377223	0.564471	NA
lnc-ANKRD20A4-2:1	-0.00284582	0.246503	0.901832	NA	0.000652889	0.279665	0.986746	NA	-0.00876046	0.364156	0.869765	NA	0.0210166	0.496099	0.753646	NA	0.0268274	0.379028	0.519761	NA
lnc-ANKRD20A4-20:1	0.0271759	0.243364	0.594881	NA	0.0418178	0.275763	0.528809	NA	0.186613	0.409925	0.138996	NA	0.131693	0.474399	0.507056	0.771359	0.10973	0.377924	0.379029	0.70412
lnc-ANKRD20A4-20:2	-0.0284656	0.248277	0.273987	NA	-0.0380365	0.282156	0.272458	NA	-0.0144933	0.360338	0.810047	NA	-0.0100354	0.485579	0.914419	NA	-0.0283726	0.374093	0.700126	NA
lnc-ANKRD20A4-20:3	0.00806165	0.246863	0.703813	NA	0.0248805	0.281108	0.4112	NA	0.00271816	0.363512	0.931151	NA	-0.0409135	0.497909	0.690458	NA	0.0136227	0.378286	0.802529	NA
lnc-ANKRD20A4-20:4	-0.0300402	0.131757	0.792087	0.954148	0.00531996	0.136039	0.956021	0.996599	0.00984924	0.144339	0.941694	0.982366	0.297009	0.148973	0.0361469	0.151584	0.0841712	0.144707	0.517767	0.80435
lnc-ANKRD20A4-20:5	-0.0108922	0.24226	0.81431	NA	-0.0794351	0.290658	0.153121	0.585575	-0.128271	0.383338	0.198405	0.500287	-0.195804	0.515203	0.235571	0.521172	-0.122595	0.389616	0.275329	0.602445
lnc-ANKRD20A4-4:1	-0.0121041	0.244727	0.757802	NA	-0.0115452	0.276468	0.817393	NA	-0.0772988	0.371238	0.290487	NA	-0.00102422	0.477594	0.993035	NA	0.000710008	0.369786	0.993957	NA
lnc-ANKRD20A4-5:1	0.0503934	0.250221	0.283699	NA	0.063823	0.284331	0.284471	0.741952	0.0676189	0.361841	0.437219	NA	0.250604	0.552739	0.127829	0.359737	0.0922768	0.380915	0.334839	0.662987
lnc-ANKRD20A4-5:2	2.70296	0.341825	1.56613e-16	2.49335e-14	2.97226	0.340175	1.44283e-19	2.40131e-17	3.39697	0.337403	5.11215e-25	7.01269e-23	4.33047	0.332642	6.65688e-40	1.06615e-37	3.62211	0.335822	2.71885e-28	4.11985e-26
lnc-ANKRD20A4-5:4	0.837643	0.150938	2.50898e-09	2.13894e-07	1.01292	0.149885	1.23545e-12	1.21871e-10	1.14798	0.14919	1.46986e-15	1.11484e-13	1.57447	0.147377	1.20137e-27	1.1775e-25	1.16679	0.148909	5.18435e-16	4.04694e-14
lnc-ANKRD20A4-5:5	-0.00815701	0.247401	0.729406	NA	0.0224655	0.281655	0.147866	NA	0.0302212	0.367621	0.419145	NA	0.0169882	0.499264	0.91662	NA	0.0225544	0.379878	0.549916	NA
lnc-ANKRD20A4-6:1	-0.0395551	0.246899	0.413807	0.80166	-0.0277547	0.274749	0.667749	0.941042	-0.0287613	0.351818	0.771586	0.920229	0.0348807	0.465027	0.845836	0.946928	-0.0421605	0.366507	0.678373	0.888279
lnc-ANKRD20A4-7:1	-0.0675289	0.221181	0.547303	0.871228	0.0221909	0.231431	0.868715	0.983159	0.0222218	0.273723	0.924914	0.977158	-0.18133	0.332543	0.471407	0.74671	-0.0371632	0.280498	0.84414	0.953718
lnc-ANKRD20A4-7:2	-0.0322711	0.233121	0.698419	0.926623	0.0230053	0.257155	0.827787	0.977566	-0.042345	0.320812	0.786274	0.926797	-0.362578	0.497709	0.184018	0.450765	-0.409089	0.55065	0.0677196	0.267486
lnc-ANKRD20A4-7:4	-0.04689	0.242737	0.496411	0.848587	-0.102036	0.291123	0.237443	0.698871	-0.0847433	0.345833	0.539168	0.804515	-0.178549	0.457012	0.439902	0.722838	-0.145223	0.377178	0.338933	0.666991
lnc-ANKRD20A8P-10:1	0.0347805	0.24454	0.518058	NA	0.0220043	0.272902	0.746317	NA	-0.0746971	0.361173	0.477406	NA	0.0407548	0.460591	0.823388	NA	-0.0382043	0.364245	0.734265	NA
lnc-ANKRD20A8P-11:1	-0.0489784	0.252277	0.150675	NA	-0.0534725	0.284489	0.228052	NA	-0.0388439	0.360873	0.604206	NA	-0.227974	0.558454	0.0996094	NA	-0.0553581	0.376339	0.507974	NA
lnc-ANKRD20A8P-12:4	-0.0499248	0.232865	0.584483	0.886527	-0.116514	0.280145	0.309458	0.765524	-0.326174	0.437898	0.116586	0.371103	-0.38917	0.468271	0.174484	0.436203	-0.221875	0.375629	0.245609	0.567434
lnc-ANKRD20A8P-15:1	-0.00472981	0.246673	0.780515	NA	-0.00778741	0.279681	0.692092	NA	0.0201656	0.364234	0.681771	NA	-0.0526566	0.500262	0.467449	NA	-0.0290154	0.379616	0.476134	NA
lnc-ANKRD20A8P-16:1	0.153022	0.134708	0.183178	0.612402	0.0995663	0.134375	0.408597	0.833119	0.105876	0.140333	0.417315	0.722683	-0.277147	0.150914	0.0530462	0.199367	0.200677	0.142106	0.128085	0.396533
lnc-ANKRD20A8P-5:1	-0.0633372	0.137025	0.578605	0.883844	-0.133801	0.146223	0.284044	0.741826	-0.22424	0.155983	0.110608	0.359622	-0.385006	0.1626	0.0119902	0.0654973	-0.149165	0.152941	0.284342	0.611874
lnc-ANKRD20A8P-9:1	-0.019315	0.247669	0.476033	NA	-0.00426937	0.2793	0.98757	NA	-0.0221208	0.364538	0.785873	NA	-0.0417622	0.497601	0.689657	NA	-0.0458062	0.381544	0.471437	NA
lnc-ANKRD22-1:1	0.021314	0.246934	0.437364	NA	0.0269346	0.279875	0.433883	NA	0.098611	0.380506	0.137796	NA	0.158431	0.521935	0.187422	NA	0.0700151	0.383324	0.270343	NA
lnc-ANKRD22-1:2	0.252888	0.170766	0.0569395	0.36713	0.323545	0.175848	0.025288	0.215676	0.61007	0.180652	0.000180625	0.00268735	1.41945	0.175633	7.79587e-17	4.14425e-15	0.410264	0.177643	0.00955446	0.0670516
lnc-ANKRD22-2:1	0.0238658	0.242089	0.665482	NA	-0.0741753	0.286101	0.264145	NA	-0.0578737	0.35348	0.602225	NA	-0.153529	0.482955	0.431773	NA	-0.0838521	0.372544	0.453635	NA
lnc-ANKRD23-1:1	-0.0549629	0.2224	0.604271	0.893271	-0.124309	0.263347	0.349711	0.796258	-0.11425	0.295454	0.538801	0.804191	-0.380695	0.3893	0.1674	0.425491	-0.154246	0.311258	0.424896	0.742307
lnc-ANKRD23-1:2	-0.150522	0.0806804	0.0460115	0.328647	-0.333816	0.0833691	2.43125e-05	0.000791577	-0.45226	0.083979	3.021e-08	1.02621e-06	-0.584886	0.0842339	1.81165e-12	6.88043e-11	-0.465429	0.0839663	1.20882e-08	4.24145e-07
lnc-ANKRD26-1:2	0.0262578	0.244375	0.584315	NA	0.0016782	0.273218	0.980982	NA	0.0671811	0.359129	0.521116	NA	-0.115262	0.48908	0.458501	0.738124	0.0146799	0.364392	0.876472	NA
lnc-ANKRD26-1:3	-0.0441666	0.245976	0.426042	NA	-0.060968	0.279635	0.403961	NA	-0.0846058	0.358147	0.469527	NA	-0.132446	0.468333	0.51889	0.779029	-0.142796	0.393525	0.24883	NA
lnc-ANKRD26-1:4	0.00598618	0.24743	0.507031	NA	0.00783532	0.280597	0.535124	NA	0.00767382	0.366558	0.746569	NA	0.0102341	0.500756	0.832075	NA	-0.00409095	0.380125	1	NA
lnc-ANKRD26-1:5	-0.145632	0.242771	0.250595	0.684487	-0.208254	0.281615	0.180831	0.630591	-0.104251	0.270409	0.572954	0.826454	-0.338688	0.335597	0.189494	0.458675	-0.0553768	0.268259	0.770855	0.925206
lnc-ANKRD26-4:1	-0.0316743	0.249212	0.36341	NA	0.0646099	0.287718	0.178258	NA	0.0313236	0.361401	0.670617	NA	0.237113	0.557314	0.13813	NA	0.0942421	0.3874	0.282441	NA
lnc-ANKRD26-5:1	-0.0128469	0.211938	0.906146	0.98266	0.0056431	0.231616	0.969332	0.997346	-0.162688	0.300392	0.39001	0.700875	-0.0856103	0.324336	0.727538	0.896724	-0.157851	0.302392	0.423558	0.741226
lnc-ANKRD27-1:4	-0.0439635	0.230432	0.630392	0.902226	0.0631304	0.258056	0.579099	0.910328	-0.00790376	0.305897	0.946846	0.984016	-0.0527469	0.375556	0.826381	0.939609	0.120913	0.327764	0.512092	0.801754
lnc-ANKRD27-1:5	-0.0733318	0.238427	0.434171	0.814939	-0.339527	0.487919	0.0424248	0.297663	-0.106011	0.318437	0.536998	0.803868	-0.408815	0.465962	0.146835	0.392474	-0.53871	0.566385	0.0435455	0.199596
lnc-ANKRD27-10:1	-0.255677	0.381565	0.0541874	0.357123	-0.128687	0.275726	0.313407	0.769466	-0.569822	0.559414	0.0376163	0.182604	-0.240543	0.386461	0.363705	0.65935	0.033637	0.303709	0.854785	0.957498
lnc-ANKRD27-2:11	-0.166416	0.102821	0.0751462	0.421201	-0.134963	0.102886	0.155681	0.589612	-0.0810693	0.104479	0.417528	0.722683	-0.250084	0.108091	0.0175919	0.0886	-0.33403	0.108876	0.0013199	0.0140692
lnc-ANKRD27-2:2	0.0288186	0.248708	0.254778	NA	0.00784211	0.279241	0.758433	NA	0.0537489	0.369012	0.273382	NA	0.133601	0.518502	0.16704	NA	0.0792994	0.388635	0.160233	NA
lnc-ANKRD27-2:4	0.0110819	0.245299	0.775241	NA	0.0184914	0.278184	0.683865	NA	-0.0968787	0.380687	0.156669	NA	-0.0172066	0.480255	0.901048	NA	-0.0474473	0.375929	0.56319	NA
lnc-ANKRD27-6:1	0.00928917	0.241315	0.86689	NA	-0.0383178	0.276383	0.529583	NA	-0.0651074	0.356857	0.53425	NA	-0.343807	0.617264	0.102388	NA	-0.28008	0.525091	0.0194999	NA
lnc-ANKRD27-7:1	0.0146434	0.245236	0.688742	NA	-0.0465088	0.28301	0.30428	NA	0.0158921	0.359143	0.866808	NA	-0.101707	0.499083	0.383814	NA	-0.110733	0.397603	0.149513	NA
lnc-ANKRD27-9:1	0.0465462	0.218473	0.66541	0.91486	0.0411432	0.237858	0.751045	0.960065	0.285807	0.341075	0.171996	0.462639	0.367741	0.368839	0.174627	0.436476	0.0407313	0.288474	0.829404	0.948101
lnc-ANKRD29-1:1	0.0870574	0.14015	0.461966	0.829405	-0.0547291	0.143268	0.654698	0.937988	0.00343352	0.150992	0.986305	0.996943	0.0728639	0.156963	0.627726	0.84599	-0.0171633	0.151898	0.897625	0.971615
lnc-ANKRD29-2:1	0.0764723	0.106186	0.430956	0.812813	-0.0144089	0.108251	0.880113	0.985249	-0.0236235	0.11272	0.816473	0.937315	0.152268	0.114049	0.16897	0.427877	-0.0485815	0.113069	0.655908	0.878643
lnc-ANKRD29-3:1	0.0813456	0.0949423	0.357321	0.769661	0.0977006	0.0968621	0.286989	0.744553	0.13548	0.0994138	0.156586	0.437982	0.264468	0.100463	0.00711711	0.0433651	0.146635	0.0994912	0.127365	0.395212
lnc-ANKRD29-4:1	-0.0461899	0.245027	0.451997	NA	-0.0429173	0.273326	0.568617	NA	-0.0153092	0.340577	0.895783	NA	-0.228546	0.500443	0.306753	0.602432	0.019292	0.350956	0.889824	NA
lnc-ANKRD29-5:1	-0.00648303	0.247483	0.498774	NA	-0.00247636	0.280466	0.636518	NA	-0.014075	0.367069	0.526983	NA	-0.0264117	0.50225	0.522487	NA	-0.0151332	0.380617	0.522847	NA
lnc-ANKRD29-6:1	-0.0281585	0.170028	0.81822	0.962476	0.0871556	0.183733	0.536219	0.897718	0.035888	0.197969	0.83427	0.944948	0.132218	0.212858	0.496348	0.763895	-0.0513938	0.201011	0.765963	0.923351
lnc-ANKRD30A-11:1	0.109396	0.143792	0.344011	0.760498	0.165912	0.151674	0.19796	0.653308	0.293508	0.160445	0.0431295	0.200344	0.185278	0.160045	0.22925	0.512369	0.168558	0.156422	0.242274	0.563266
lnc-ANKRD30A-13:1	0.0141039	0.247635	0.46438	NA	0.0175428	0.28081	0.562173	NA	0.0308166	0.367546	0.459744	NA	0.0788817	0.508218	0.2433	NA	0.0315645	0.380815	0.549748	NA
lnc-ANKRD30A-4:1	0.137063	0.168915	0.28401	0.714294	0.153265	0.174916	0.26996	0.729665	0.26264	0.189156	0.107414	0.353745	-0.116295	0.190479	0.507315	0.771359	0.143836	0.182907	0.36742	0.693818
lnc-ANKRD30A-5:4	0.019141	0.185579	0.872937	0.976052	0.250482	0.242086	0.124701	0.536932	0.0205432	0.224446	0.909239	0.971594	0.244488	0.252598	0.261067	0.551514	0.109368	0.230615	0.556732	0.828383
lnc-ANKRD30B-12:1	0.00207995	0.237957	0.975662	NA	0.00537316	0.267098	0.948712	0.995271	0.101776	0.355103	0.446383	0.745198	-0.101016	0.449161	0.633602	0.848987	-0.0942397	0.36422	0.49502	0.791965
lnc-ANKRD30B-13:1	-0.0582741	0.237162	0.508733	0.855823	-0.0542179	0.260421	0.61777	0.924637	-0.208495	0.372548	0.241667	0.55505	-0.707529	0.646289	0.0427906	0.171294	-0.250938	0.401199	0.193758	0.500324
lnc-ANKRD30B-13:10	-0.0365081	0.250186	0.111635	NA	-0.00719066	0.277547	0.845581	NA	-0.0134313	0.36113	0.81208	NA	-0.122727	0.511934	0.190486	0.460015	-0.040932	0.376713	0.53399	NA
lnc-ANKRD30B-13:2	0.0515015	0.250006	0.291069	NA	0.0360807	0.276552	0.546435	NA	0.0387244	0.353667	0.694103	NA	0.034022	0.46517	0.839901	0.944404	0.000523626	0.363581	0.996738	NA
lnc-ANKRD30B-13:3	-0.00458045	0.247227	0.695195	NA	0.00259898	0.280257	0.951489	NA	-0.014406	0.367043	0.469306	NA	-0.0269734	0.502178	0.467421	NA	0.00488236	0.379618	0.965607	NA
lnc-ANKRD30B-13:4	9.77886e-05	0.247108	0.979065	NA	-0.00629191	0.280569	0.827207	NA	0.00192983	0.365886	0.921029	NA	0.0279244	0.500937	0.794967	NA	0.00407691	0.379309	0.894525	NA
lnc-ANKRD30B-13:5	0.0235253	0.24669	0.485028	NA	-0.0307147	0.280509	0.480343	NA	0.102928	0.380727	0.167305	NA	-0.00507375	0.487514	0.942312	NA	0.0998356	0.391313	0.200374	NA
lnc-ANKRD30B-13:6	-0.00421484	0.247061	0.776455	NA	-0.00408095	0.279973	0.848911	NA	-0.00733384	0.36562	0.825014	NA	-0.0270447	0.499866	0.669467	NA	0.0112889	0.379663	0.874161	NA
lnc-ANKRD30B-13:8	-0.0331143	0.245591	0.496588	NA	-0.0317463	0.276084	0.600375	NA	-0.0168031	0.350933	0.86596	NA	-0.0959095	0.476995	0.568786	NA	-0.137363	0.400254	0.193163	NA
lnc-ANKRD30B-13:9	-0.014352	0.243483	0.76963	NA	-0.0278938	0.276606	0.591797	0.915563	-0.0878235	0.368691	0.340066	0.656962	-0.0816358	0.474913	0.6262	0.844804	-0.107669	0.388	0.260023	0.585038
lnc-ANKRD30B-2:4	-0.0860171	0.249783	0.319329	NA	-0.135731	0.297693	0.224364	0.686003	-0.0482279	0.321794	0.758787	0.914879	-0.0416582	0.39574	0.862636	0.952855	-0.22524	0.395493	0.223638	0.539283
lnc-ANKRD30BL-10:1	0.00172892	0.24605	0.941117	NA	0.0316389	0.28156	0.333628	NA	0.014504	0.364056	0.767978	NA	0.127835	0.51786	0.155783	NA	0.0160547	0.376342	0.80738	NA
lnc-ANKRD30BL-11:2	-0.051689	0.250976	0.272556	NA	0.0425759	0.277205	0.521039	NA	0.082116	0.36423	0.395554	NA	0.225354	0.521886	0.255505	0.544392	0.0254754	0.363661	0.818215	NA
lnc-ANKRD30BL-12:3	0.00267896	0.237808	0.964176	NA	-0.10157	0.295016	0.204178	NA	0.155019	0.37285	0.293712	NA	0.052297	0.437514	0.81153	NA	-0.0343098	0.352167	0.800089	NA
lnc-ANKRD30BL-13:1	0.0315563	0.215983	0.770717	0.947789	-0.025869	0.237441	0.834855	0.978382	0.119139	0.291544	0.522834	0.795722	0.092773	0.331613	0.71076	0.888863	0.0342878	0.287888	0.85709	0.958099
lnc-ANKRD30BL-14:1	-0.118884	0.234403	0.3243	0.745074	-0.236518	0.303276	0.137872	0.560883	-0.388084	0.365273	0.0823755	0.300625	-0.352125	0.346286	0.179502	0.443593	-0.41551	0.367718	0.0772604	0.291006
lnc-ANKRD30BL-2:2	-0.0318092	0.244973	0.527786	NA	-0.0409237	0.277527	0.501211	NA	-0.127883	0.383747	0.211402	NA	0.0886939	0.465085	0.645341	NA	-0.0783912	0.3735	0.474786	NA
lnc-ANKRD30BL-7:2	-0.206719	0.282031	0.134221	0.538513	-0.332175	0.35715	0.0681262	0.393323	-0.28964	0.323399	0.170229	0.460761	-0.343615	0.342505	0.186397	0.454749	-0.289283	0.323395	0.176989	0.47574
lnc-ANKRD30BL-7:7	0.0187078	0.235802	0.803262	NA	-0.00708529	0.263387	0.935423	0.993995	-0.0522174	0.335473	0.712825	0.894524	-0.125766	0.436776	0.583446	0.820587	-0.168599	0.385562	0.288309	0.616507
lnc-ANKRD30BL-9:1	-0.0339418	0.249757	0.161394	NA	-0.0377309	0.282492	0.226051	NA	-0.0490715	0.36665	0.391471	NA	-0.0163939	0.487046	0.862571	NA	-0.0465961	0.379359	0.395603	NA
lnc-ANKRD31-2:1	0.0673928	0.10085	0.462555	0.829617	0.0539574	0.102747	0.573336	0.908948	0.0265179	0.106279	0.801704	0.931924	-0.0212126	0.10851	0.829393	0.940777	-0.0345498	0.106641	0.738499	0.912409
lnc-ANKRD31-3:1	0.0536888	0.0881232	0.516229	0.857913	-0.0943233	0.0907854	0.274393	0.734055	-0.0048206	0.0922186	0.961446	0.98876	0.0320178	0.0933073	0.724228	0.895631	-0.0554535	0.0925559	0.536314	0.815672
lnc-ANKRD33-2:12	0.00596668	0.247435	0.467893	NA	-0.00259763	0.280505	1	NA	0.0152554	0.366966	0.426456	NA	0.0105263	0.50083	0.741751	NA	0.00937511	0.380105	0.582158	NA
lnc-ANKRD33-2:15	0.0355942	0.237363	0.643567	0.9065	0.0407691	0.26486	0.676343	0.94381	0.0545878	0.33195	0.713553	0.894789	0.244019	0.46193	0.326655	0.622877	0.0724119	0.343611	0.651385	0.876583
lnc-ANKRD33B-1:1	-0.0303251	0.249486	0.195104	NA	0.0195364	0.279415	0.599407	NA	-0.0632422	0.372578	0.235987	NA	-0.0231851	0.490315	0.813333	NA	0.0059123	0.376241	0.955418	NA
lnc-ANKRD33B-10:3	0.0199959	0.245914	0.560569	NA	0.0206417	0.278001	0.624626	NA	0.0535494	0.363966	0.464095	NA	-0.0289638	0.485689	0.817722	NA	0.0715494	0.379535	0.416839	NA
lnc-ANKRD33B-15:1	-0.00275292	0.247212	0.703679	NA	-0.00861364	0.280743	0.354964	NA	-0.0147152	0.367193	0.368583	NA	-0.0279241	0.50259	0.367466	NA	-0.00946439	0.380114	0.471625	NA
lnc-ANKRD33B-15:2	0.0684041	0.237883	0.461451	0.829257	0.151423	0.296009	0.224113	0.685827	0.253842	0.383266	0.190687	0.489268	0.723372	0.554873	0.0383795	0.158092	0.321201	0.423637	0.135193	0.408832
lnc-ANKRD33B-2:1	0.458202	0.163918	0.000972289	0.0225995	0.513753	0.163392	0.000340807	0.00776817	0.873606	0.161855	9.72077e-09	3.62883e-07	1.31314	0.158963	2.05318e-17	1.12976e-15	0.737958	0.161959	1.06249e-06	2.64593e-05
lnc-ANKRD33B-4:1	-0.0083419	0.24128	0.877599	NA	0.00457649	0.271245	0.952739	NA	0.096524	0.361851	0.416216	NA	0.0740242	0.458118	0.704509	0.885566	0.0370569	0.359954	0.7612	NA
lnc-ANKRD33B-6:1	-0.0265662	0.247741	0.33469	NA	-0.0202901	0.278637	0.614425	NA	-0.0130121	0.359887	0.857145	NA	0.0167802	0.481706	0.90504	NA	0.0313679	0.373032	0.697746	NA
lnc-ANKRD33B-9:1	-0.0114256	0.244597	0.756482	NA	-0.0380583	0.28032	0.405122	NA	-0.0546647	0.363244	0.49302	NA	-0.00956204	0.475457	0.940859	NA	-0.0248619	0.371145	0.753103	NA
lnc-ANKRD34B-1:1	-0.023316	0.24281	0.687407	NA	-0.0045534	0.271383	0.948279	NA	0.174913	0.399026	0.167897	NA	0.0872476	0.460327	0.653797	0.859223	0.0311702	0.359323	0.794413	NA
lnc-ANKRD34B-2:1	0.00351507	0.247328	0.716717	NA	0.0133057	0.28093	0.287715	NA	-0.00348615	0.366691	1	NA	0.0143193	0.501006	0.697263	NA	-0.00383359	0.380193	1	NA
lnc-ANKRD34B-2:11	0.0154004	0.246172	0.676035	NA	-0.0511986	0.286069	0.137393	NA	-0.0121356	0.360304	0.841943	NA	0.103398	0.49983	0.444835	NA	-0.0238553	0.373519	0.775718	NA
lnc-ANKRD34B-2:12	0.133271	0.284381	0.0969367	0.4711	0.124714	0.297679	0.207981	0.665311	0.147428	0.361704	0.322269	0.64169	0.350561	0.518043	0.178025	0.44148	0.244482	0.424029	0.161053	0.451234
lnc-ANKRD34B-2:13	-0.0943851	0.100949	0.298461	0.727851	-0.0937987	0.10269	0.31936	0.773407	-0.27715	0.108979	0.00769262	0.0578713	-0.179104	0.108143	0.0885425	0.282989	-0.110625	0.105921	0.270348	0.596806
lnc-ANKRD34B-2:3	-0.141429	0.27054	0.180701	0.60913	-0.123007	0.274603	0.325606	0.779933	-1.51361	0.634821	0.000889492	0.0102571	-1.6264	0.621097	0.000612699	0.00557547	-0.305231	0.400221	0.152205	0.437102
lnc-ANKRD34B-2:5	0.0360833	0.234986	0.654954	0.910996	-0.0190461	0.259533	0.839817	0.979968	0.114524	0.337304	0.484905	0.771671	-0.982202	0.790405	0.0161797	0.0829755	-0.120774	0.348922	0.468287	0.773977
lnc-ANKRD34B-2:6	0.320445	0.218453	0.0384219	0.299356	-0.0590855	0.180831	0.667451	0.941042	0.0837536	0.196964	0.619361	0.850905	0.0151218	0.210159	0.936525	0.981127	0.0255865	0.197715	0.884768	0.966802
lnc-ANKRD34B-2:8	-0.00471947	0.247424	0.33324	NA	-0.00596522	0.280603	0.344373	NA	-0.0101127	0.366884	0.357711	NA	0.00580651	0.500769	0.859702	NA	-0.0109283	0.380404	0.353741	NA
lnc-ANKRD34B-3:1	-0.00551958	0.239246	0.930184	NA	-0.0329041	0.272357	0.657495	NA	0.0767898	0.350577	0.546652	NA	-0.259623	0.527503	0.229525	0.51274	-0.0221518	0.354184	0.860007	NA
lnc-ANKRD34B-4:1	0.102214	0.253417	0.280151	0.71175	0.0135328	0.254613	0.901003	0.98903	0.078429	0.320468	0.635359	0.859639	0.249221	0.42164	0.346116	0.641649	0.116286	0.337266	0.509684	0.800007
lnc-ANKRD34B-4:2	0.0204346	0.161068	0.890691	0.979911	-0.136029	0.179136	0.329051	0.781595	0.0540238	0.183996	0.736439	0.904222	0.102435	0.196033	0.571412	0.812936	-0.00263265	0.184913	0.979391	0.995722
lnc-ANKRD34B-5:1	-0.0177402	0.13998	0.877636	0.977148	0.0166836	0.145728	0.903113	0.989504	-0.155168	0.161262	0.281215	0.59868	-0.0921208	0.164396	0.551849	0.80043	-0.177939	0.162546	0.22359	0.539283
lnc-ANKRD34B-5:2	0.00625913	0.247042	0.779898	NA	0.0027275	0.280126	0.912451	NA	0.0183794	0.366356	0.621094	NA	-0.00430347	0.497035	0.977202	NA	-0.020527	0.380399	0.684609	NA
lnc-ANKRD34B-6:1	-0.0157562	0.22935	0.850948	0.969219	0.0236532	0.255204	0.833463	0.978382	-0.0545541	0.318204	0.733134	0.902573	-0.251892	0.432962	0.335466	0.631731	-0.148839	0.350916	0.402569	0.724554
lnc-ANKRD35-1:1	-0.000159911	0.245076	0.963377	NA	0.00309407	0.277738	0.91512	NA	-0.0363136	0.363786	0.53893	NA	-0.202425	0.552768	0.0713463	NA	0.030908	0.373443	0.70839	NA
lnc-ANKRD35-2:1	-0.0421788	0.123163	0.692689	0.924878	-0.181815	0.135268	0.121568	0.530364	0.0394232	0.133437	0.755044	0.913089	-0.178644	0.140683	0.184571	0.45173	-0.203694	0.139399	0.115599	0.373398
lnc-ANKRD36-1:1	-0.0268438	0.249055	0.0367235	0.291713	-0.0498854	0.286927	0.00142577	0.0254414	-0.0760133	0.37744	0.00611027	0.048473	-0.151841	0.533532	0.00437386	0.0293386	-0.0471563	0.382556	0.121872	0.385202
lnc-ANKRD36-1:11	0.00743161	0.247469	0.522498	NA	0.00584628	0.280527	0.735935	NA	-0.00228231	0.366688	1	NA	-0.00403811	0.501263	1	NA	-0.00239073	0.380187	1	NA
lnc-ANKRD36-1:3	-0.00145232	0.247348	1	NA	-0.00169088	0.280499	1	NA	0.0127126	0.366886	0.434531	NA	0.0240369	0.501784	0.424658	NA	-0.00293673	0.380155	1	NA
lnc-ANKRD36-1:4	-0.215498	0.393364	0.0101837	0.133103	-0.0664436	0.27478	0.462646	0.862929	-0.106206	0.351896	0.443863	0.743162	-0.561805	0.71805	0.0621694	0.2224	-1.69804	1.10152	0.00340767	0.030406
lnc-ANKRD36-1:8	-0.0484721	0.251888	0.157622	0.57481	-0.0147273	0.276556	0.734977	0.956144	0.0438515	0.359832	0.610315	0.846036	-0.246385	0.569832	0.0750461	0.253192	-0.148901	0.416578	0.039493	0.186127
lnc-ANKRD36-13:1	0.003524	0.243158	0.940467	NA	0.0262031	0.275661	0.66329	NA	-0.00852771	0.35425	0.919855	NA	-0.11284	0.488092	0.484068	NA	-0.0363355	0.367901	0.719105	NA
lnc-ANKRD36-2:4	-0.120062	0.25525	0.253242	0.686994	-0.195318	0.315812	0.162531	0.60171	-0.134231	0.317037	0.458543	0.754605	-0.311766	0.408112	0.251928	0.540124	-0.218998	0.353938	0.268416	0.594532
lnc-ANKRD36-3:1	0.0169002	0.244804	0.693328	NA	-0.0814911	0.295483	0.0514339	NA	0.113895	0.380893	0.217269	NA	0.0119275	0.476507	0.954607	NA	-0.0584073	0.376512	0.49191	NA
lnc-ANKRD36-4:1	-0.0896509	0.263151	0.136893	NA	-0.0870523	0.287617	0.267655	NA	-0.115748	0.365278	0.36039	NA	-0.360565	0.593196	0.133308	NA	-0.416112	0.731799	0.0212364	NA
lnc-ANKRD36-5:1	-0.0278891	0.249147	0.221467	NA	-0.0120811	0.279221	0.679605	NA	-0.00327707	0.362983	0.9541	NA	0.004402	0.49292	0.93731	NA	0.0079339	0.375981	0.885428	NA
lnc-ANKRD36-5:2	-0.131143	0.274971	0.159886	0.577837	-0.0606655	0.263521	0.566598	0.906998	-0.0823266	0.325191	0.610526	0.846166	-0.353311	0.480499	0.20159	0.476078	-0.100342	0.33732	0.559733	0.830133
lnc-ANKRD36-7:1	0.00768889	0.247325	0.563068	NA	0.0063928	0.28014	0.773114	NA	0.0122619	0.366029	0.763775	NA	0.0162049	0.498818	0.816097	NA	0.0181602	0.380034	0.83953	NA
lnc-ANKRD36B-2:1	-0.0429014	0.0838442	0.577492	0.88347	-0.082247	0.0857722	0.29845	0.756701	-0.189862	0.0887108	0.0294478	0.153839	-0.302665	0.0901498	0.000613388	0.00557905	-0.178724	0.088578	0.0374461	0.179213
lnc-ANKRD36B-3:1	-0.00142451	0.247359	1	NA	0.00572189	0.28049	0.00347908	NA	-0.00286105	0.366692	1	NA	0.0164237	0.501057	0.00440008	NA	0.0234734	0.381157	1.40592e-05	NA
lnc-ANKRD36B-3:17	-0.0484721	0.251888	0.157622	0.57481	-0.0147273	0.276556	0.734977	0.956144	0.0438515	0.359832	0.610315	0.846036	-0.246385	0.569832	0.0750461	0.253192	-0.148901	0.416578	0.039493	0.186127
lnc-ANKRD36B-3:2	-0.193397	0.336842	0.0545108	0.358187	-0.0389631	0.260227	0.703246	0.949447	-0.200958	0.376372	0.241003	0.554664	-0.728889	0.69216	0.0390667	0.160047	-0.0700259	0.333504	0.677401	0.887978
lnc-ANKRD36B-3:28	0.00743161	0.247469	0.522498	NA	0.00584628	0.280527	0.735935	NA	-0.00228231	0.366688	1	NA	-0.00403811	0.501263	1	NA	-0.00239073	0.380187	1	NA
lnc-ANKRD36B-3:30	-0.00115955	0.247364	1	NA	0.00513807	0.280522	0.715556	NA	0.00848082	0.3667	0.726247	NA	-0.00414257	0.501311	1	NA	-0.00240683	0.380209	1	NA
lnc-ANKRD36B-3:32	-0.022561	0.247461	0.458387	NA	-0.0227909	0.279807	0.505582	NA	0.0667337	0.369251	0.344807	NA	-0.131915	0.517834	0.286283	NA	-0.0204434	0.374952	0.788553	NA
lnc-ANKRD36B-3:4	0.00434106	0.24548	0.958109	NA	-0.0182187	0.278406	0.63574	NA	-0.060888	0.368452	0.35914	NA	-0.00349122	0.486108	0.898429	NA	-0.114571	0.403422	0.0414723	NA
lnc-ANKRD36B-3:6	-0.0081994	0.242845	0.861141	NA	0.00302299	0.273662	0.957537	NA	-0.0130723	0.352942	0.890374	NA	-0.0354723	0.467989	0.832572	NA	-0.143525	0.405391	0.159557	NA
lnc-ANKRD36B-3:7	-0.0867395	0.262007	0.142038	0.55062	-0.0513715	0.275487	0.497565	0.87984	-0.162135	0.390415	0.199032	0.501208	-0.168114	0.473748	0.42644	0.712138	-0.0913669	0.366183	0.49201	0.790487
lnc-ANKRD36B-3:9	-0.0882602	0.247801	0.32935	0.749123	-0.0570615	0.259501	0.605876	0.921794	-0.357005	0.477183	0.0901474	0.318894	-0.134466	0.395126	0.588885	0.823439	-0.00484415	0.319646	0.974126	0.994437
lnc-ANKRD36B-8:1	-0.53119	0.338119	0.0107065	0.138025	-0.0427351	0.206138	0.758089	0.962382	-0.212561	0.254508	0.265987	0.582481	-0.469785	0.291578	0.0532678	0.199902	-0.366207	0.283287	0.0826917	0.304161
lnc-ANKRD36C-3:1	-0.00936472	0.244692	0.779227	NA	0.0292966	0.278689	0.50196	NA	-0.145129	0.405354	0.0266373	NA	-0.063975	0.483702	0.6438	NA	-0.0295524	0.372445	0.681435	NA
lnc-ANKRD36C-4:1	-0.0709211	0.255378	0.189627	NA	-0.0577051	0.279098	0.410071	NA	-0.0815496	0.357642	0.467847	NA	-0.0610743	0.454494	0.738811	0.900242	-0.0686435	0.365184	0.550787	NA
lnc-ANKRD36C-4:2	-0.0243194	0.156187	0.83016	0.964517	-0.100127	0.168958	0.461501	0.862509	-0.399979	0.201539	0.0209471	0.121226	-0.249099	0.194423	0.157993	0.410906	-0.50275	0.207433	0.00538747	0.0432903
lnc-ANKRD37-2:1	-0.0229443	0.245829	0.547863	NA	-0.0103517	0.276272	0.826189	NA	-0.0735583	0.369695	0.301512	NA	-0.0210536	0.477456	0.876933	NA	-0.0598053	0.376298	0.497886	NA
lnc-ANKRD40-4:1	-0.0121227	0.24269	0.796354	NA	-0.0580425	0.282814	0.312773	NA	-0.0889975	0.367178	0.364248	NA	-0.206959	0.523363	0.233812	NA	-0.0961165	0.381711	0.337707	NA
lnc-ANKRD42-1:1	0.0330976	0.235324	0.680163	NA	0.0266134	0.261767	0.781908	0.968357	-0.0112833	0.325893	0.928554	0.978247	0.143522	0.421232	0.557911	0.804433	0.17808	0.373033	0.313202	0.643474
lnc-ANKRD42-2:9	0.0103742	0.14745	0.939305	0.989936	0.115281	0.15874	0.384422	0.818731	0.183227	0.169602	0.223613	0.533492	0.417191	0.177649	0.0118558	0.064904	0.100917	0.167433	0.506861	0.798513
lnc-ANKRD44-1:1	0.0160513	0.23143	0.840098	NA	-0.0195234	0.258392	0.846653	0.980576	-0.00778418	0.319694	0.957769	0.987294	-0.176143	0.426652	0.486687	0.757043	-0.142609	0.357471	0.403982	0.725588
lnc-ANKRD44-2:1	0.137006	0.0579516	0.0144511	0.167631	0.111754	0.0583206	0.0489609	0.323844	0.069961	0.0590415	0.225462	0.535986	-0.00404297	0.0594794	0.953403	0.986576	0.0397614	0.0590611	0.494009	0.791711
lnc-ANKRD44-3:1	0.160284	0.0594803	0.00532601	0.0852549	0.205631	0.0599778	0.00043673	0.00958779	0.0801298	0.0604429	0.176627	0.469761	0.0336648	0.0608065	0.571634	0.813038	0.138419	0.060368	0.0204435	0.117528
lnc-ANKRD45-1:1	0.121703	0.288694	0.00990507	NA	0.157571	0.342064	0.0106943	NA	4.47276	2.32989	0.000432025	NA	4.09629	2.33405	0.000896489	NA	3.59452	2.38984	0.00181245	NA
lnc-ANKRD45-3:1	0.0182747	0.247919	0.413763	NA	-0.011477	0.280492	0.80586	NA	0.0250609	0.366198	0.58558	NA	0.0395113	0.500088	0.55663	NA	0.0214531	0.379085	0.658418	NA
lnc-ANKRD46-1:1	-0.0101737	0.245575	0.737269	NA	-0.0362505	0.281536	0.299713	NA	-0.0398094	0.363323	0.565976	NA	0.00306008	0.482059	0.983614	NA	0.0279469	0.373369	0.725488	NA
lnc-ANKRD46-1:3	-0.0365302	0.249896	0.175793	NA	0.00795075	0.277554	0.882222	NA	-0.112182	0.389378	0.0448153	NA	-0.0319971	0.48807	0.703027	NA	-0.0130663	0.371693	0.858074	NA
lnc-ANKRD46-2:1	-0.0110889	0.240397	0.838196	NA	-0.0152617	0.270665	0.832488	0.97805	-0.0923799	0.359901	0.438037	NA	-0.0259873	0.447483	0.893192	0.965736	-0.0504943	0.359395	0.687235	0.891698
lnc-ANKRD46-5:1	0.0006301	0.246246	0.957183	NA	0.0338494	0.282315	0.182145	NA	0.0470723	0.367921	0.330433	NA	0.071629	0.498997	0.476604	NA	0.0390288	0.379278	0.46281	NA
lnc-ANKRD50-6:1	-0.00293157	0.2432	0.936659	NA	-0.028972	0.277049	0.596179	NA	-0.0527938	0.360253	0.552021	NA	-0.269633	0.579386	0.1044	NA	0.0537484	0.36997	0.615941	NA
lnc-ANKRD52-3:1	0.0585623	0.122561	0.580678	0.884862	-0.069087	0.126609	0.542677	0.898928	-0.0406062	0.131503	0.741095	0.906108	-0.121243	0.136076	0.353731	0.649559	-0.244581	0.13644	0.0547793	0.232946
lnc-ANKRD52-3:2	-0.0690401	0.199289	0.575777	0.882892	0.0740622	0.211356	0.610385	0.923599	-0.186601	0.256369	0.327551	0.645379	-0.0152271	0.262438	0.943303	0.983668	-0.0506277	0.240997	0.781589	0.928963
lnc-ANKRD54-1:1	0.978021	0.0844889	4.29147e-32	1.26017e-29	1.09403	0.0843798	1.45437e-39	4.98014e-37	1.37601	0.0842301	4.37367e-61	1.54806e-58	1.3495	0.0841796	8.47873e-59	2.20079e-56	1.3609	0.0841607	4.43001e-60	1.59233e-57
lnc-ANKRD54-3:1	-0.0251196	0.241207	0.672086	NA	-0.0183493	0.269916	0.806899	NA	0.0900653	0.354736	0.480306	NA	-0.167794	0.475958	0.432389	0.716814	-0.258311	0.477687	0.0802406	NA
lnc-ANKRD54-3:3	-0.00995115	0.246695	0.609564	NA	-0.00148291	0.27844	0.935706	NA	-0.0721391	0.376247	0.0802958	NA	-0.0193295	0.490382	0.823586	NA	-0.0284087	0.378628	0.501701	NA
lnc-ANKRD55-3:1	0.329694	0.146157	0.00770644	0.110328	0.328388	0.145027	0.00941892	0.109113	0.492963	0.146834	0.000282962	0.00392858	0.63531	0.146485	5.99047e-06	9.24409e-05	0.553019	0.147147	5.35798e-05	0.000897214
lnc-ANKRD55-4:1	0.443271	0.132832	0.000175844	0.0056472	0.450431	0.132251	0.00016755	0.00426835	0.650465	0.132028	1.84812e-07	5.49075e-06	0.76899	0.131245	1.39398e-09	3.89209e-08	0.648824	0.131909	2.38009e-07	6.64619e-06
lnc-ANKRD55-5:1	0.306542	0.132993	0.00769426	0.110213	0.292271	0.131792	0.0125359	0.133951	0.513918	0.13463	4.33562e-05	0.000777567	0.625195	0.134147	1.19358e-06	2.10806e-05	0.534851	0.134452	2.19098e-05	0.000410469
lnc-ANKRD55-6:1	0.361548	0.119943	0.000734564	0.0179917	0.326952	0.118594	0.0024112	0.0383309	0.491328	0.119609	1.39599e-05	0.000281258	0.635549	0.119613	4.48865e-08	1.01222e-06	0.462378	0.119341	4.41644e-05	0.00076014
lnc-ANKRD6-1:7	0.0188058	0.248033	0.345623	NA	0.00993445	0.280038	0.640078	NA	0.00339909	0.365381	0.854189	NA	0.00701313	0.497945	0.863669	NA	0.0166024	0.37868	0.736193	NA
lnc-ANKRD6-1:8	-0.0204311	0.246928	0.473666	NA	-0.0160172	0.278443	0.678665	NA	0.00190018	0.360761	0.982255	NA	-0.00685538	0.48719	0.940937	NA	-0.0302952	0.375963	0.630051	NA
lnc-ANKRD6-3:1	0.0721082	0.237549	0.452005	0.825158	0.105144	0.270718	0.381494	0.816632	0.0973625	0.317303	0.569544	0.824355	0.131421	0.38396	0.600323	0.829668	0.0852852	0.321552	0.633247	0.866711
lnc-ANKRD6-4:1	0.0704939	0.239482	0.443111	NA	0.198852	0.32808	0.141921	0.566979	0.26035	0.388806	0.182539	0.477636	0.969093	0.578366	0.013149	0.0704618	0.0276322	0.324308	0.870581	0.962477
lnc-ANKRD6-5:1	0.0271759	0.227796	0.767489	0.946569	0.463835	0.573252	0.0302345	0.242454	0.283536	0.389357	0.164243	0.450691	0.582868	0.492984	0.0683726	0.237837	0.326509	0.412157	0.13603	0.410359
lnc-ANKRD60-3:4	0.0312056	0.217842	0.767659	0.946569	-0.057744	0.244829	0.650956	0.936662	0.0846944	0.290628	0.644437	0.86318	0.12867	0.3413	0.611559	0.83617	0.282151	0.346467	0.190343	0.495682
lnc-ANKRD60-4:1	-0.132318	0.205931	0.314738	0.739606	0.0880755	0.201915	0.540915	0.898928	0.189652	0.232649	0.301188	0.619046	0.396569	0.253316	0.0715251	0.245066	0.566384	0.264729	0.00838598	0.06044
lnc-ANKRD60-4:2	-0.148482	0.278518	0.166552	0.587125	0.0201362	0.24801	0.868979	0.983159	0.0898752	0.31017	0.610606	0.846236	0.51756	0.464846	0.087985	0.281968	0.0965775	0.317975	0.60076	0.852023
lnc-ANKRD61-1:3	-0.0010658	0.246589	0.943264	NA	-0.0104969	0.280036	0.631618	NA	-0.015639	0.365404	0.675376	NA	0.0248973	0.499312	0.903079	NA	-0.0283738	0.380376	0.482071	NA
lnc-ANKRD62-4:1	-0.000403449	0.238431	0.988574	NA	0.0274735	0.269355	0.742708	0.958458	0.0818588	0.348794	0.544271	NA	0.0639907	0.440216	0.769022	0.914651	0.0798787	0.358377	0.575212	0.838526
lnc-ANKRD63-1:1	-0.0946603	0.256356	0.241804	NA	-0.162714	0.320535	0.134372	NA	-1.0433	1.06352	0.0131878	NA	-2.3408	0.963554	0.0011761	0.00979958	-1.99094	0.97522	0.0019725	NA
lnc-ANKRD65-4:1	0.0430837	0.24796	0.370226	NA	-0.0728261	0.290046	0.133726	NA	-0.0380634	0.357326	0.669927	NA	-0.123019	0.49279	0.447935	NA	0.00508064	0.365424	0.970089	NA
lnc-ANKRD65-4:2	0.395355	0.350161	0.0333056	0.279429	0.85463	0.354899	0.00127352	0.0232045	1.67798	0.325396	1.97415e-08	6.95317e-07	2.32487	0.313165	1.07011e-14	4.84664e-13	1.62165	0.325523	5.29941e-08	1.675e-06
lnc-ANKRD65-5:1	1.28558	1.17117	0.00541887	0.0860694	0.209624	0.373766	0.0528884	0.340683	0.485107	0.731778	0.0331563	0.167034	0.876192	0.87397	0.0279072	0.125279	0.376803	0.561392	0.0630176	0.255475
lnc-ANKRD9-1:1	-0.0469217	0.241766	0.521317	NA	-0.0436988	0.268308	0.626168	NA	-0.0303264	0.333955	0.821754	NA	-0.0324322	0.422184	0.883839	0.961196	-0.0816161	0.352807	0.582233	0.842563
lnc-ANKRD9-4:2	0.00649903	0.247315	0.271838	0.705087	0.0220222	0.281543	0.0183467	0.176028	-0.00703062	0.364983	0.889615	0.964574	0.0191448	0.500317	0.354781	0.650668	-0.00667084	0.378216	0.907338	0.97479
lnc-ANKRD9-4:3	0.0154146	0.246767	0.506765	0.854731	-0.0514763	0.286781	0.0590238	0.36227	-0.0164588	0.361083	0.798132	0.931392	0.0529791	0.493329	0.60007	0.829494	-0.0582524	0.381962	0.326338	0.655475
lnc-ANKRD9-4:4	-0.00944427	0.247519	0.520307	NA	0.00736468	0.280059	0.722721	NA	-0.00160937	0.36508	0.987673	NA	0.0359597	0.502161	0.481352	0.753603	0.0275525	0.380737	0.265902	NA
lnc-ANKRD9-6:1	-0.0252605	0.223898	0.796344	0.956022	-0.157138	0.293789	0.226068	0.687403	0.0585661	0.300871	0.738216	0.904666	-0.223685	0.390012	0.391693	0.683109	-0.00661359	0.305891	0.972845	0.994332
lnc-ANKS1B-1:1	-0.0484844	0.144962	0.678452	0.919803	-0.0643726	0.151827	0.616614	0.92459	-0.0958901	0.163003	0.50348	0.783443	-0.590885	0.186001	0.000643075	0.00581673	-0.24712	0.171402	0.105219	0.35363
lnc-ANKS1B-2:1	0.256072	0.172013	0.0549463	0.359169	0.216065	0.16781	0.114557	0.518026	0.214877	0.170553	0.155933	0.437138	-0.0163989	0.173599	0.893417	0.965807	0.255454	0.172278	0.0938715	0.32967
lnc-ANKS3-2:1	0.00953674	0.0784948	0.877357	0.977068	-0.0177316	0.0795669	0.836112	0.978881	-0.0237959	0.0811027	0.785761	0.926592	-0.0561095	0.0820976	0.505934	0.770665	0.00382236	0.0811567	0.937064	0.983527
lnc-ANKS4B-5:1	0.0070088	0.247461	0.448524	NA	-0.00194676	0.280511	1	NA	0.00645891	0.366613	0.775968	NA	0.0182652	0.501382	0.567847	NA	-0.00336143	0.380177	1	NA
lnc-ANKS4B-5:10	-0.0442258	0.12897	0.685973	0.922725	-0.207703	0.14296	0.091879	0.463555	-0.220878	0.145852	0.096931	0.332896	-0.361755	0.150961	0.0116706	0.0640806	-0.237482	0.146576	0.0772794	0.291006
lnc-ANKS4B-5:2	-0.0225893	0.248595	0.161971	NA	-0.0152672	0.280087	0.529227	NA	-0.0356251	0.367801	0.25556	NA	-0.0676107	0.504286	0.249017	NA	-0.00294509	0.376706	0.934176	NA
lnc-ANKS4B-5:4	0.00156418	0.247266	0.855936	NA	0.00630336	0.280337	0.659691	NA	0.00858938	0.366592	0.642021	NA	-0.0200502	0.501279	0.869177	NA	0.0108996	0.380057	0.53034	NA
lnc-ANKS4B-5:7	-0.100052	0.222473	0.407339	0.798128	0.00699596	0.222246	0.958665	0.9968	-0.130797	0.273993	0.486473	0.772911	0.170731	0.302602	0.483341	0.754739	-0.131877	0.277308	0.499907	0.795216
lnc-ANKS4B-5:8	0.05559	0.249647	0.291714	0.722008	0.149692	0.329912	0.0498143	0.327598	0.195379	0.414143	0.134417	0.403026	1.27742	1.49167	0.0101172	0.0572777	0.39835	0.686065	0.0209391	0.11971
lnc-ANKS4B-5:9	0.0428743	0.249215	0.297371	NA	0.0210394	0.276841	0.655904	NA	0.0848004	0.369745	0.307428	NA	0.154973	0.502791	0.349577	0.645586	0.0865655	0.38159	0.342463	NA
lnc-ANKS6-1:18	-0.136945	0.226381	0.292467	0.722343	-0.108156	0.227902	0.451061	0.857544	-0.18724	0.266714	0.332098	0.649427	-0.853379	0.350899	0.00308293	0.0218692	-0.40802	0.316488	0.0703794	0.273932
lnc-ANKS6-1:24	0.0687974	0.184993	0.58626	0.886975	-0.08556	0.200639	0.552618	0.902183	-0.265113	0.246992	0.165783	0.453402	-0.503834	0.275258	0.0315264	0.136905	-0.242841	0.243126	0.204702	0.516509
lnc-ANKS6-5:1	-0.0465463	0.236242	0.579368	NA	-0.18577	0.336814	0.111604	0.510799	-0.248725	0.4115	0.161068	0.445478	-0.165226	0.417747	0.509879	0.773117	-0.787919	0.964986	0.0194654	0.113746
lnc-ANKUB1-1:1	-0.00655231	0.24465	0.86778	NA	-0.00852623	0.276811	0.854395	NA	0.0179341	0.357915	0.819831	NA	0.120854	0.496039	0.440068	NA	-0.0708738	0.3821	0.36	NA
lnc-ANKUB1-2:2	-0.367287	0.2405	0.0244273	0.23205	-0.296942	0.223778	0.0686552	0.394946	-0.330996	0.225213	0.0694562	0.270582	-0.832858	0.246804	0.00016624	0.00180362	-0.682996	0.247131	0.00109495	0.0120366
lnc-ANKUB1-2:3	0.265004	0.251551	0.0855432	0.446257	0.142827	0.216968	0.33684	0.786304	0.199068	0.240295	0.281267	0.598703	0.282006	0.257997	0.202745	0.477696	0.285318	0.253022	0.148015	0.430426
lnc-ANKUB1-2:4	0.031884	0.233423	0.704088	NA	-0.038267	0.26235	0.705584	0.949695	0.180794	0.361394	0.297254	NA	0.318061	0.461778	0.24257	0.52962	-0.0149856	0.331585	0.926942	0.980416
lnc-ANKUB1-3:1	0.248524	0.183716	0.0715332	0.410884	0.29371	0.187662	0.0482952	0.320949	0.326542	0.188259	0.0450465	0.205781	0.453146	0.191737	0.0103398	0.058327	0.427772	0.193104	0.010928	0.0743251
lnc-ANLN-2:1	-0.00785421	0.24733	0.643144	NA	-0.0120419	0.280623	0.571963	NA	-0.0201235	0.366872	0.596098	NA	-0.00697907	0.499157	0.966245	NA	-0.0107704	0.379644	0.67581	NA
lnc-ANLN-4:1	-0.0535225	0.253248	0.143577	NA	0.0284107	0.277011	0.601815	NA	-0.0967864	0.376707	0.194121	NA	0.0342113	0.473703	0.83599	NA	-0.0253581	0.369012	0.780908	NA
lnc-ANLN-6:1	-0.136024	0.104364	0.134708	0.539402	-0.237558	0.108823	0.0177251	0.172059	-0.411023	0.11263	0.000121799	0.00193354	-0.697895	0.115031	4.82456e-10	1.41972e-08	-0.429181	0.112593	6.56387e-05	0.00107297
lnc-ANLN-7:1	0.0175894	0.246266	0.548819	NA	0.0619008	0.287308	0.162635	NA	0.0157519	0.360574	0.817883	NA	0.0716719	0.489512	0.587915	NA	0.0296228	0.373944	0.696259	NA
lnc-ANLN-7:2	-0.0640717	0.250206	0.324117	NA	0.107238	0.289386	0.270679	NA	1.04425	0.963486	0.011996	NA	0.619639	0.683569	0.0635495	0.225864	0.177009	0.386636	0.280696	NA
lnc-ANO10-3:1	-0.00993579	0.239961	0.86332	NA	0.0210374	0.270438	0.778679	NA	0.0589895	0.348063	0.636405	NA	-0.204333	0.497499	0.334703	0.631015	-0.0598389	0.36096	0.649898	NA
lnc-ANO10-4:1	0.0595568	0.246498	0.391163	NA	0.0559744	0.273097	0.51713	NA	0.277124	0.460379	0.0986855	NA	-0.0237069	0.435307	0.914206	0.973545	0.0668416	0.353896	0.63648	0.867919
lnc-ANO10-5:3	-0.0180619	0.17827	0.883165	0.978554	-0.141033	0.205284	0.349514	0.796126	-0.057357	0.21237	0.73991	0.905735	-0.511581	0.254797	0.0216855	0.103773	-0.197398	0.226896	0.287863	0.61585
lnc-ANO2-10:3	0.0239684	0.233549	0.769326	NA	0.0927298	0.276377	0.379677	0.815047	-0.12709	0.349736	0.407334	0.714818	-0.134752	0.42312	0.575694	0.814932	0.114961	0.347035	0.499495	0.795148
lnc-ANO2-10:4	0.00206352	0.247297	0.978398	NA	-0.00484211	0.280562	0.693549	NA	-0.00824702	0.366788	0.712434	NA	-0.0154085	0.501515	0.711201	NA	-0.00900793	0.380309	0.706839	NA
lnc-ANO2-6:1	-0.0293306	0.248956	0.3396	NA	0.0327874	0.280535	0.3966	NA	0.000277301	0.361488	0.995293	NA	0.112662	0.503451	0.347183	NA	0.0313225	0.37577	0.620112	NA
lnc-ANO7-1:1	0.0479563	0.249834	0.294073	NA	0.0349638	0.278056	0.532126	NA	-0.0581523	0.365494	0.520312	NA	0.212844	0.523999	0.249103	NA	0.226058	0.457907	0.0781708	NA
lnc-ANO8-1:2	0.0689073	0.148258	0.575203	0.882471	0.0626082	0.153339	0.632372	0.929776	0.0575406	0.1624	0.699189	0.888519	0.0642365	0.169946	0.689473	0.878692	0.066274	0.163798	0.658729	0.87976
lnc-ANO9-1:1	-0.0683421	0.252498	0.263266	NA	-0.0421938	0.272498	0.592231	NA	-0.040285	0.343492	0.746251	NA	0.121829	0.449321	0.583159	0.820586	0.0250793	0.350221	0.862582	NA
lnc-ANP32A-3:10	-0.00485763	0.247437	0.486775	NA	-0.00120991	0.280261	0.799963	NA	-0.0106088	0.366936	0.517164	NA	-0.0198726	0.501898	0.516061	NA	-0.011415	0.380471	0.512268	NA
lnc-ANP32A-3:4	0.0498277	0.254362	0.00910098	0.123534	0.0241524	0.279526	0.534803	0.896825	0.107394	0.388267	0.0173905	0.106456	0.121866	0.509905	0.276801	0.568793	0.106629	0.399877	0.0202729	0.116939
lnc-ANP32A-3:5	-0.0380339	0.250363	0.112346	0.500518	-0.0151229	0.278029	0.676834	0.94381	-0.0331692	0.361286	0.642664	0.862824	-0.046725	0.486416	0.692547	0.880261	-0.043982	0.375936	0.551042	0.824842
lnc-ANP32A-3:7	0.00847752	0.245871	0.71366	NA	-0.0484848	0.285586	0.126523	NA	-0.0811977	0.377356	0.142341	NA	-0.0235723	0.489275	0.90184	NA	0.00309394	0.374786	0.875435	NA
lnc-ANP32B-1:1	-0.164008	0.29522	0.116234	NA	-0.0999292	0.27197	0.384316	0.818731	-0.45929	0.56488	0.0555029	NA	-1.18222	0.737066	0.0104335	0.0587587	-0.170296	0.351336	0.357278	0.685007
lnc-ANP32B-3:1	0.00536268	0.238391	0.938391	0.989785	-0.00223174	0.267594	0.968309	0.997195	-0.127428	0.368827	0.328699	0.646218	-0.233463	0.502791	0.274792	0.566332	-0.108309	0.370085	0.431531	0.746724
lnc-ANP32E-1:1	0.57609	0.129933	1.22477e-06	6.87226e-05	0.683609	0.129393	1.5297e-08	9.65491e-07	0.984007	0.128689	2.23529e-15	1.67764e-13	1.39808	0.128324	1.17363e-28	1.227e-26	1.04017	0.128587	5.94269e-17	5.04672e-15
lnc-ANPEP-1:4	0.000419933	0.243433	0.998886	NA	0.0111612	0.275123	0.841028	NA	0.00362423	0.353895	0.974693	NA	-0.217601	0.542442	0.160314	NA	-0.0671167	0.375334	0.485755	NA
lnc-ANPEP-1:5	0.148319	0.308214	0.0211857	NA	0.135062	0.317509	0.0797284	0.428073	1.68088	1.50516	0.00629312	0.0495384	1.213	1.43806	0.0167945	0.0853835	1.70273	1.52848	0.00546182	0.0437389
lnc-ANPEP-1:6	-0.0918617	0.233152	0.405782	0.796997	-0.0419364	0.239405	0.741002	0.958066	0.0996427	0.287961	0.591646	0.837454	0.107955	0.33174	0.66755	0.866687	0.0699386	0.289544	0.714112	0.903575
lnc-ANPEP-1:7	0.258547	0.146422	0.0317225	0.272889	0.241139	0.145338	0.0532536	0.341472	0.365618	0.149462	0.00735151	0.0557587	0.43534	0.149698	0.00220619	0.016607	0.260425	0.146982	0.0532726	0.228527
lnc-ANPEP-2:1	-0.0953622	0.263722	0.162163	NA	-0.111073	0.296962	0.194806	NA	-0.111532	0.35753	0.410404	NA	-0.307994	0.530675	0.201803	0.476401	-0.176133	0.397768	0.238216	NA
lnc-ANTXR2-1:3	-0.0137406	0.24703	0.375107	NA	-0.0226398	0.280134	0.406341	NA	-0.0332583	0.365332	0.404518	NA	-0.024746	0.489871	0.781932	0.919722	-0.0253961	0.377647	0.529237	NA
lnc-ANTXR2-1:4	0.0109995	0.239056	0.859221	NA	-0.0865209	0.287654	0.268337	NA	-0.280024	0.499804	0.048264	NA	-0.138055	0.461041	0.522365	0.781777	0.0212851	0.350565	0.883051	NA
lnc-ANTXR2-1:5	0.00877796	0.247539	0.411509	NA	-0.000846207	0.280522	1	NA	-0.00138529	0.36671	1	NA	-0.00275426	0.501325	1	NA	-0.00147265	0.380211	1	NA
lnc-ANTXR2-1:6	-0.115286	0.286808	0.00489847	NA	-0.0823428	0.291893	0.165705	NA	-0.181919	0.420245	0.0725394	NA	-0.321214	0.607624	0.0923896	0.291239	-0.0579703	0.369026	0.57383	NA
lnc-ANTXR2-1:7	0.00819595	0.247513	0.374477	NA	0.0077778	0.2806	0.558057	NA	-0.00223289	0.36668	1	NA	-0.0041815	0.501245	1	NA	-0.00256546	0.38018	1	NA
lnc-ANTXR2-1:8	-0.0307857	0.246612	0.427381	NA	-0.0238753	0.276031	0.667773	0.941042	-0.0718641	0.364473	0.428392	NA	-0.0733316	0.476605	0.658576	0.861911	-0.0197417	0.367631	0.824559	0.945782
lnc-ANTXR2-3:2	0.0695517	0.180097	0.585606	0.886606	0.0966764	0.193252	0.500145	0.880499	-0.0183119	0.209032	0.91423	0.973653	0.434922	0.236663	0.0380548	0.15715	-0.0246009	0.211505	0.883849	0.966505
lnc-ANTXR2-3:3	0.232452	0.103267	0.0132787	0.158936	0.0224096	0.100069	0.83624	0.978916	0.226525	0.10422	0.0241508	0.134299	0.362277	0.105165	0.000434258	0.00413149	0.166797	0.10392	0.098474	0.339773
lnc-ANTXR2-5:1	0.0819881	0.132901	0.46615	0.832224	0.0903198	0.137158	0.449593	0.856389	0.0599341	0.143499	0.651682	0.86601	0.240862	0.1488	0.0890586	0.284083	0.0611408	0.143934	0.647334	0.874658
lnc-ANTXRL-2:1	0.141155	0.292777	0.0787514	NA	0.40756	0.825394	0.0142234	NA	0.241155	0.431755	0.128035	NA	0.382637	0.567406	0.150034	0.397973	0.188809	0.402478	0.22256	NA
lnc-ANTXRL-3:1	-0.00759615	0.239752	0.890343	NA	-0.0537041	0.276454	0.475669	NA	-0.204866	0.421735	0.125087	NA	-0.417359	0.658458	0.0880161	0.282025	-0.0423433	0.356509	0.757712	NA
lnc-ANXA1-10:1	-0.0296271	0.220023	0.773649	0.948624	-0.175745	0.295815	0.206963	0.66426	-0.182782	0.326808	0.329242	0.646885	-0.646595	0.494681	0.048306	0.186912	-0.276353	0.36854	0.192369	0.498271
lnc-ANXA1-6:1	0.0231229	0.233455	0.775557	NA	0.0245614	0.260798	0.80204	0.971628	0.00837662	0.324067	0.957793	0.987294	0.141108	0.417694	0.5677	0.810593	0.0481465	0.335163	0.768533	0.924358
lnc-ANXA1-8:1	-0.000673209	0.246893	0.982697	NA	0.00617034	0.280137	0.937633	NA	0.0372799	0.368472	0.389731	NA	0.0241068	0.498219	0.760365	NA	-0.0185781	0.380289	0.757974	NA
lnc-ANXA10-1:1	-0.0157287	0.24005	0.785437	NA	-0.0320432	0.271438	0.663809	NA	-0.115715	0.366065	0.362901	NA	-0.0785471	0.449046	0.705817	0.886163	-0.107341	0.373227	0.411207	NA
lnc-ANXA10-4:1	-0.0588245	0.246169	0.399692	NA	-0.0926737	0.286092	0.294143	NA	-0.0304315	0.335169	0.819173	NA	-0.324703	0.535916	0.197808	0.470869	0.0430752	0.344768	0.775059	NA
lnc-ANXA10-6:1	0.116042	0.286464	0.00386167	NA	0.0923076	0.299501	0.0467512	NA	0.269587	0.516457	0.00580684	NA	3.55433	2.8106	0.00277581	NA	0.279812	0.533931	0.00718142	NA
lnc-ANXA11-1:1	-0.129363	0.249253	0.265535	0.699796	-0.0433674	0.238139	0.733751	0.955618	-0.298703	0.362253	0.154018	0.433932	-0.279728	0.363843	0.289461	0.583776	-0.505149	0.449189	0.05173	0.224185
lnc-ANXA2-1:2	0.0137678	0.246196	0.573187	NA	-0.00591565	0.277407	0.889972	NA	-0.0231659	0.361592	0.721543	NA	0.0135565	0.484255	0.914071	NA	-0.000997074	0.37314	0.990497	NA
lnc-ANXA2-2:1	0.0770635	0.110168	0.453993	0.825882	0.0878398	0.112572	0.388389	0.821418	0.120043	0.116287	0.276704	0.593485	0.152237	0.118493	0.18644	0.454826	0.125839	0.116663	0.277739	0.604561
lnc-ANXA2-2:2	0.0281768	0.175479	0.82401	0.963492	-0.0378599	0.187905	0.782176	0.968407	0.0572822	0.207608	0.740251	0.905881	-0.166396	0.230209	0.413523	0.702716	0.17549	0.21639	0.327046	0.656217
lnc-ANXA2-2:3	-0.0502882	0.2291	0.604199	0.893271	0.0573443	0.252208	0.634333	0.930751	0.107776	0.311522	0.548022	0.81029	0.131269	0.370616	0.606893	0.83287	-0.0559736	0.310537	0.753787	0.917907
lnc-ANXA2-3:1	-0.0254068	0.247473	0.365969	NA	-0.043101	0.282921	0.251326	NA	-0.0687054	0.370368	0.283982	NA	-0.129618	0.511432	0.248499	NA	-0.0473512	0.378192	0.431837	NA
lnc-ANXA2R-1:1	0.0913472	0.267996	0.059286	NA	0.0842447	0.292315	0.162734	NA	0.121599	0.3812	0.205917	NA	0.397051	0.680835	0.0560928	0.207506	0.129842	0.395192	0.220973	NA
lnc-ANXA2R-1:11	-0.22618	0.357464	0.0582556	0.370894	-0.757243	0.830255	0.0100789	0.114559	-0.315201	0.419943	0.124344	0.385067	-1.4875	0.622748	0.00113081	0.00947676	-0.511442	0.547576	0.0488378	0.215942
lnc-ANXA2R-1:12	-0.0289451	0.244811	0.55279	NA	0.0554436	0.279804	0.386183	NA	0.113402	0.371606	0.31481	NA	0.257355	0.534506	0.208308	0.485394	0.0359856	0.363218	0.756587	NA
lnc-ANXA2R-1:13	-0.00682743	0.247519	0.334369	NA	-0.00872463	0.280742	0.352116	NA	-0.0133786	0.366936	0.515812	NA	-0.0215834	0.501429	0.582989	NA	-0.0139529	0.380425	0.530488	NA
lnc-ANXA2R-1:14	-0.0162006	0.23233	0.836083	NA	-0.0370013	0.262119	0.709689	NA	-0.252953	0.423012	0.149135	NA	0.074895	0.402111	0.760113	0.909646	-0.0840556	0.34169	0.603927	0.853744
lnc-ANXA2R-1:15	-0.00215683	0.235239	0.973244	0.997811	-0.0342716	0.266089	0.69546	0.947864	0.0940266	0.344031	0.51379	0.789713	-0.0302885	0.416808	0.89457	0.966366	0.0451756	0.342991	0.765208	0.923231
lnc-ANXA2R-1:16	-0.002543	0.247333	1	NA	0.00964279	0.280641	0.461022	NA	0.0160523	0.366863	0.459747	NA	0.0503093	0.504674	0.155712	NA	0.015942	0.380353	0.404973	NA
lnc-ANXA2R-1:18	-0.0488255	0.249579	0.290274	0.721342	-0.0636107	0.283574	0.308476	0.765261	-0.0759367	0.360486	0.469637	0.762266	-0.359985	0.648363	0.0475093	0.184607	-0.122212	0.39136	0.223176	0.539013
lnc-ANXA2R-1:19	0.114553	0.287762	0.00097916	0.0227392	0.130513	0.324998	0.00223214	0.0360357	0.203984	0.445275	0.0153971	0.0974765	2.99798	1.64901	0.00107798	0.00910093	0.33143	0.639466	0.00101362	0.0112952
lnc-ANXA2R-1:2	-0.00689723	0.247518	0.273122	NA	-0.00857091	0.280732	0.283463	NA	-0.00694233	0.366254	0.676307	NA	0.00452239	0.500839	0.913184	NA	-0.0159109	0.380744	0.291794	NA
lnc-ANXA2R-1:21	-0.224127	0.347564	0.0658559	0.394572	-0.138741	0.283807	0.267076	0.728279	-0.133811	0.320233	0.461816	0.757021	-0.168258	0.376999	0.50364	0.769017	-0.354114	0.424725	0.112527	0.367423
lnc-ANXA2R-1:22	0.0180249	0.246476	0.614638	0.897836	-0.0288012	0.280416	0.442965	0.852641	-0.114574	0.39345	0.00233981	0.0226782	-0.0423832	0.490305	0.757427	0.908535	-0.0638366	0.383228	0.260388	0.585482
lnc-ANXA2R-1:23	0.0260048	0.248349	0.246827	0.681197	-0.0225849	0.280333	0.370614	0.80977	-0.0263819	0.363428	0.649518	0.864757	-0.0580006	0.497067	0.476827	0.750136	0.054156	0.382475	0.210075	0.522897
lnc-ANXA2R-1:25	-0.018637	0.202698	0.856739	0.970799	-0.284014	0.30919	0.0942852	0.470573	-0.0765295	0.257944	0.674529	0.876691	-0.161368	0.295483	0.498673	0.765671	-0.552277	0.359611	0.0273088	0.144597
lnc-ANXA2R-1:26	-0.136435	0.286611	0.085653	0.446363	-0.82788	1.69438	0.00847467	0.100867	-0.28242	0.452781	0.0925062	0.324356	-0.397844	0.538993	0.137333	0.37562	0.0907151	0.344596	0.568273	0.835155
lnc-ANXA2R-1:27	0.0840489	0.243823	0.370635	0.779117	0.174994	0.313519	0.161003	0.599181	-0.0994076	0.321684	0.550422	0.811409	0.506668	0.504719	0.0955596	0.298001	0.142206	0.338243	0.441458	0.754317
lnc-ANXA2R-1:28	0.0906793	0.245261	0.347837	0.76363	1.63419	0.629444	0.000251232	0.00602858	1.77191	0.60051	0.000130383	0.00204938	2.18649	0.57566	8.10901e-06	0.000121849	0.167193	0.343474	0.374912	0.700556
lnc-ANXA2R-1:29	0.0124207	0.246723	0.632358	0.903007	-0.0352336	0.283218	0.131758	0.548041	0.0643282	0.373074	0.0991912	0.337144	0.123661	0.517794	0.14239	0.384218	0.0541129	0.382124	0.357669	0.68532
lnc-ANXA2R-1:30	0.0950939	0.260756	0.183894	0.613706	0.184952	0.345904	0.0828828	0.437484	0.401351	0.59824	0.0443353	0.203929	2.50128	0.817009	6.55532e-05	0.000792047	1.72542	0.909127	0.00146383	0.0152871
lnc-ANXA2R-1:31	0.678498	0.142419	2.14156e-07	1.40092e-05	0.739331	0.141712	2.39151e-08	1.46898e-06	1.22746	0.13988	1.69237e-19	1.65035e-17	2.37784	0.137543	3.72163e-68	1.15761e-65	1.31564	0.1395	3.66953e-22	4.0803e-20
lnc-ANXA2R-1:32	0.0964844	0.246003	0.334821	0.753392	0.0914913	0.264257	0.443483	0.853127	0.0650927	0.309015	0.699376	0.8886	1.10927	0.568105	0.00519757	0.0337219	0.117423	0.324955	0.525268	0.809198
lnc-ANXA2R-1:33	0.0883814	0.253881	0.270856	0.704049	0.119926	0.293126	0.231936	0.694084	0.236895	0.411524	0.148808	0.42542	1.1032	0.796455	0.0120861	0.0658636	0.417185	0.57653	0.0547961	0.232946
lnc-ANXA2R-1:5	-0.120428	0.158702	0.330071	0.749704	-0.11199	0.162006	0.39955	0.828315	-0.13019	0.171184	0.386662	0.697815	-0.185814	0.179174	0.264382	0.554876	-0.362235	0.184369	0.0252998	0.136821
lnc-ANXA2R-1:6	-0.0227662	0.244543	0.598029	0.891166	-0.0165914	0.274294	0.776116	0.96719	-0.129659	0.388367	0.128027	0.392278	-0.0296914	0.468859	0.862721	0.952877	0.00217456	0.363547	0.985886	0.997026
lnc-ANXA2R-1:9	-0.00444583	0.24741	0.365205	NA	-0.00579112	0.280589	0.377617	NA	0.0011523	0.366515	0.654554	NA	-0.018594	0.501696	0.390558	NA	-0.0106415	0.380369	0.387611	NA
lnc-ANXA2R-3:1	0.0155694	0.237747	0.811979	0.960823	-0.017725	0.266862	0.832486	0.97805	0.0582682	0.341905	0.66374	0.872191	-0.0139881	0.430982	0.944282	0.983932	-0.03215	0.349972	0.811021	0.940146
lnc-ANXA2R-4:1	0.0266489	0.22562	0.778495	0.949944	-0.0100118	0.249157	0.931374	0.992841	0.0737129	0.309453	0.66799	0.873848	0.531366	0.471531	0.0846644	0.274557	0.217721	0.355163	0.276328	0.603363
lnc-ANXA2R-6:1	-0.13929	0.215536	0.295005	0.725149	-0.0284783	0.20413	0.835997	0.978863	-0.0665621	0.233356	0.710974	0.893661	-0.0517752	0.256422	0.813364	0.933311	-0.0831653	0.237522	0.651438	0.876583
lnc-ANXA2R-7:1	-0.0272969	0.248142	0.35829	NA	-0.0472799	0.284881	0.192468	NA	-0.0244665	0.362573	0.684727	NA	0.131412	0.509608	0.313566	NA	-0.0259031	0.37556	0.687518	NA
lnc-ANXA2R-8:1	0.129712	0.236454	0.299871	0.728467	-0.170253	0.264422	0.250624	0.713118	-0.734768	0.409386	0.00822544	0.0606698	-2.92163	0.40337	1.24306e-14	5.60298e-13	-1.29759	0.405393	9.09032e-05	0.00143708
lnc-ANXA2R-8:3	0.00639438	0.246513	0.798275	NA	-0.00326891	0.278859	0.933705	NA	-0.00254028	0.364517	0.732617	NA	-0.00684091	0.494942	0.940977	NA	0.0167366	0.377134	0.75564	NA
lnc-ANXA2R-8:4	-0.0330295	0.244657	0.526385	NA	0.0255411	0.272999	0.711123	NA	0.0642454	0.353785	0.579675	NA	-0.0858333	0.467027	0.641302	0.852615	-0.104163	0.380209	0.37305	NA
lnc-ANXA2R-8:5	-0.0815942	0.21359	0.494454	0.847752	-0.727828	0.408386	0.00499963	0.0676403	-0.887282	0.393875	0.00211437	0.0208456	-3.59517	0.469636	5.61494e-16	2.79907e-14	-2.00765	0.40241	2.73194e-08	9.07088e-07
lnc-ANXA2R-8:6	0.0691272	0.202673	0.587784	0.887678	-0.272169	0.28262	0.104447	0.495725	-0.659769	0.34442	0.00815017	0.0602316	-3.63087	0.423544	1.67716e-19	1.06268e-17	-1.51978	0.35551	1.12109e-06	2.77464e-05
lnc-ANXA3-6:1	-0.088194	0.260863	0.175761	NA	-0.0755596	0.281568	0.353767	NA	-0.19941	0.411419	0.15107	NA	-0.17406	0.468452	0.430368	0.715239	-0.0789592	0.359026	0.570975	NA
lnc-ANXA3-7:1	0.0671347	0.249339	0.336708	0.754879	0.0466473	0.271481	0.57395	0.908948	0.159353	0.37632	0.27595	0.592808	-0.0146528	0.432946	0.939865	0.98263	0.0334774	0.348305	0.815411	0.94235
lnc-ANXA3-8:1	0.0305177	0.081045	0.695392	0.925642	-0.197151	0.0847484	0.0138842	0.144367	-0.216349	0.085749	0.00905954	0.0653517	-0.412325	0.0873515	1.51489e-06	2.63231e-05	-0.29549	0.0864692	0.000418859	0.00537029
lnc-ANXA4-1:1	0.208836	0.192631	0.132879	0.536847	0.52526	0.223627	0.00306365	0.0464238	0.835992	0.220887	2.2225e-05	0.00042593	1.67489	0.216634	1.01391e-15	4.95592e-14	1.17955	0.219577	7.09759e-09	2.58422e-07
lnc-ANXA4-1:2	-0.120386	0.252362	0.268676	0.702262	-0.0494653	0.246712	0.685799	0.945793	-0.254743	0.361338	0.203504	0.50761	-0.372011	0.417863	0.184916	0.452192	-0.241375	0.356445	0.239542	0.559587
lnc-ANXA4-1:3	-0.00420523	0.247369	0.776468	NA	-0.00532471	0.280525	0.794501	NA	0.00928862	0.36664	0.621299	NA	0.0130799	0.501063	0.826649	NA	0.00384504	0.379367	0.913287	NA
lnc-ANXA4-4:1	0.063216	0.239375	0.474072	NA	0.0307424	0.258549	0.768867	0.965532	0.0191926	0.319187	0.901909	0.969161	0.130634	0.404123	0.602715	0.830749	-0.109866	0.346863	0.512047	0.801754
lnc-ANXA4-5:1	-0.0195759	0.24591	0.575547	NA	0.0279967	0.277834	0.585737	NA	-0.0465057	0.362775	0.537952	NA	0.0181874	0.477461	0.905003	NA	-0.0321666	0.372468	0.697494	NA
lnc-ANXA4-6:1	-0.0478166	0.207621	0.681543	0.920991	-0.00152629	0.220635	0.988998	0.999233	-0.27354	0.310813	0.183574	0.478999	-0.096152	0.297964	0.683682	0.875542	0.0163464	0.261196	0.934025	0.982581
lnc-ANXA5-2:1	-0.0308769	0.232598	0.718933	NA	0.119895	0.283371	0.297961	0.756115	0.0191493	0.317061	0.90367	0.969696	0.0641329	0.393073	0.795943	0.925671	0.0689212	0.329514	0.691901	0.893588
lnc-ANXA6-2:1	0.140055	0.0942518	0.101337	0.481235	0.0854984	0.094012	0.332123	0.783767	0.117365	0.0960561	0.20581	0.510244	0.14593	0.0973102	0.113865	0.333426	0.128571	0.0963079	0.167498	0.462124
lnc-ANXA6-3:1	0.158514	0.254987	0.209779	0.642339	-0.0484782	0.234027	0.708728	0.9506	0.0326001	0.27244	0.860261	0.953884	0.339696	0.343922	0.195666	0.467991	0.0783344	0.280694	0.684151	0.890089
lnc-ANXA6-3:2	0.0798172	0.0934453	0.350948	0.765739	-0.0264316	0.0944235	0.76876	0.965492	0.105591	0.0970571	0.26087	0.577656	0.155961	0.0983218	0.104623	0.316026	0.114386	0.097264	0.222917	0.538736
lnc-ANXA6-3:3	-0.0935167	0.251674	0.294329	NA	-1.76142	0.921914	0.00244079	0.0387598	-0.0637723	0.320924	0.68968	0.883879	-0.11616	0.39873	0.637595	0.851205	-0.0036429	0.322177	0.98116	0.996111
lnc-ANXA6-4:1	0.113096	0.118247	0.283377	0.713587	0.0288367	0.118424	0.803516	0.972001	0.146807	0.124302	0.210411	0.516254	-0.0291875	0.126796	0.811503	0.932284	0.143591	0.124529	0.222283	0.538117
lnc-ANXA6-5:1	0.0438809	0.0879745	0.593492	0.890164	0.00180202	0.0893211	0.986281	0.998953	0.16585	0.0919295	0.0620816	0.252896	0.163315	0.0927054	0.0726222	0.247692	0.134091	0.0918652	0.132188	0.404255
lnc-ANXA6-6:1	0.132159	0.115202	0.196848	0.62898	0.0587753	0.11459	0.579894	0.910421	0.157238	0.119741	0.163631	0.449747	0.206598	0.121772	0.0807444	0.265877	0.199592	0.120563	0.0799848	0.297317
lnc-ANXA6-6:2	0.146241	0.100754	0.134833	0.539439	0.0844516	0.100595	0.418381	0.83937	0.269316	0.104625	0.0087	0.0633229	0.311321	0.105038	0.00247382	0.0182957	0.227269	0.104327	0.0277584	0.146054
lnc-ANXA7-1:1	0.265709	0.180758	0.051502	0.347484	0.267898	0.179754	0.064058	0.380074	0.322126	0.182024	0.0413932	0.195028	0.508305	0.186815	0.00310807	0.0220174	0.360186	0.184393	0.0271961	0.144225
lnc-ANXA7-2:1	0.0174943	0.240374	0.771886	NA	0.0064582	0.269963	0.93049	NA	0.00239885	0.34462	0.987055	NA	0.0732289	0.451778	0.721857	NA	-0.0207188	0.357639	0.865023	NA
lnc-ANXA9-1:1	-0.0467088	0.24525	0.444535	NA	-0.0397728	0.272547	0.603842	NA	-0.129737	0.372776	0.291882	NA	-1.47231	1.63463	0.0138762	0.0733936	-0.167137	0.400505	0.228576	NA
lnc-AOAH-2:1	0.042425	0.250029	0.262165	NA	0.0464312	0.282464	0.315117	NA	0.153502	0.405104	0.0769675	NA	0.0385135	0.488048	0.744899	NA	0.0499846	0.376165	0.572042	NA
lnc-AOAH-2:2	-0.0255265	0.245957	0.529493	NA	0.11367	0.305995	0.102051	NA	-0.0367473	0.358765	0.672185	NA	0.0860653	0.476984	0.619448	NA	0.0224133	0.366823	0.822387	NA
lnc-AOAH-2:3	-0.0161306	0.243071	0.721509	NA	-0.0495971	0.279982	0.385791	NA	-0.195458	0.431442	0.0581755	NA	-0.388093	0.683816	0.0565243	NA	-0.195636	0.440171	0.0652569	NA
lnc-AOAH-3:2	0.288491	0.0991766	0.0015393	0.03286	0.245911	0.0984701	0.00756553	0.0925605	0.412039	0.0999326	1.77913e-05	0.000350087	0.720203	0.0998079	1.59615e-13	6.61612e-12	0.392649	0.0997044	3.96306e-05	0.000690175
lnc-AOC1-2:1	0.0278065	0.228407	0.763205	0.945837	0.0647724	0.259179	0.572585	0.908668	0.12184	0.326334	0.481163	0.769336	0.241599	0.408201	0.364019	0.659529	0.0848048	0.324564	0.635483	0.867862
lnc-AOC3-2:1	-0.149167	0.299256	0.0711358	NA	-0.00460251	0.261563	0.963798	NA	-0.133941	0.357898	0.369901	NA	-0.344738	0.524261	0.195067	0.467191	-0.246341	0.432897	0.154913	NA
lnc-AOC3-4:1	-0.0101999	0.244111	0.801472	NA	-0.0287546	0.277998	0.560761	NA	-0.0097364	0.355654	0.909993	NA	-0.048936	0.476947	0.749572	NA	-0.053855	0.374682	0.527148	NA
lnc-AP1AR-1:1	0.00106703	0.244014	0.976151	NA	0.0497371	0.281576	0.341793	NA	0.00329638	0.356034	0.964154	NA	0.146328	0.500105	0.363929	NA	0.160456	0.415617	0.111747	NA
lnc-AP1B1-2:1	0.00509914	0.24723	0.636803	NA	-0.00629051	0.28014	0.863511	NA	0.00151663	0.365947	0.99596	NA	0.00798923	0.497643	0.888506	NA	0.022868	0.380151	0.620157	NA
lnc-AP1B1-3:1	0.0303949	0.241367	0.626246	NA	0.0188286	0.268991	0.811598	NA	-0.0435405	0.34628	0.70886	NA	-0.194065	0.48885	0.371204	0.666079	-0.135031	0.386493	0.3064	NA
lnc-AP1S1-3:1	-0.0192524	0.240748	0.730552	NA	0.056489	0.275605	0.492025	NA	-0.03901	0.346517	0.740118	NA	-0.123779	0.465866	0.543541	NA	0.0893024	0.36372	0.516934	NA
lnc-AP1S2-1:1	-0.0674431	0.176343	0.579114	0.884305	-0.130554	0.195083	0.365871	0.806605	-0.228268	0.21962	0.199189	0.501472	-0.78944	0.258963	0.000602434	0.00549535	-0.302675	0.228484	0.107065	0.357292
lnc-AP1S2-2:3	-0.00771248	0.246617	0.708554	NA	-0.0205303	0.280551	0.4371	NA	-0.00644406	0.364032	0.863283	NA	-0.0100479	0.495313	0.861482	NA	-0.0258376	0.378517	0.454191	NA
lnc-AP1S2-2:6	0.0418427	0.234275	0.620909	0.900131	0.193209	0.332976	0.129845	0.54577	-0.178539	0.368038	0.292906	0.610957	0.156653	0.412175	0.529399	0.786575	0.267997	0.41004	0.176377	0.474918
lnc-AP1S2-2:7	-0.0153937	0.248036	0.173439	NA	-0.000485816	0.279667	0.925567	NA	-0.00527954	0.364802	0.881684	NA	-0.064715	0.507056	0.196091	NA	-0.0201935	0.379837	0.470471	NA
lnc-AP1S2-4:1	0.00445179	0.247056	0.865027	NA	-0.00678856	0.280092	0.77998	NA	0.0111016	0.365879	0.997941	NA	-0.0279318	0.499878	0.705479	NA	-0.0230411	0.38082	0.537205	NA
lnc-AP1S3-1:1	0.309291	0.200253	0.0365566	0.29135	0.383905	0.204519	0.0170528	0.167112	0.507872	0.204741	0.00409289	0.0353423	0.78236	0.205444	3.91438e-05	0.000501961	0.63751	0.207075	0.00048868	0.00613071
lnc-AP1S3-2:1	0.481981	0.135679	7.19195e-05	0.00259657	0.881734	0.134316	5.30816e-12	4.94173e-10	1.35163	0.132355	1.5695e-25	2.20577e-23	1.65916	0.131166	1.13514e-37	1.65595e-35	1.31465	0.132475	2.83808e-24	3.45397e-22
lnc-AP1S3-2:2	0.670906	0.159568	2.94699e-06	0.000153012	0.880438	0.158039	2.43988e-09	1.73063e-07	1.1788	0.155676	3.69527e-15	2.73755e-13	1.72804	0.152251	2.03163e-30	2.34553e-28	1.30841	0.154755	2.48245e-18	2.24379e-16
lnc-AP2A2-2:1	-0.0128772	0.246844	0.691217	NA	0.00981114	0.279228	0.682661	NA	-0.0225386	0.364368	0.782686	NA	-0.093147	0.509067	0.404172	NA	0.0334086	0.378364	0.536335	NA
lnc-AP2S1-2:1	-0.0106305	0.241585	0.838802	NA	0.0242491	0.272654	0.715944	NA	0.0106681	0.347598	0.952606	NA	-0.10932	0.473242	0.55238	0.800844	-0.0381352	0.36303	0.73351	NA
lnc-AP2S1-3:1	-0.0178173	0.244589	0.650878	NA	-0.0585169	0.284873	0.228685	NA	-0.0217926	0.355943	0.78993	NA	-0.133707	0.499973	0.343866	0.639581	-0.0216321	0.367857	0.812437	NA
lnc-AP2S1-4:1	0.0401278	0.246692	0.421739	NA	0.115095	0.305728	0.116536	NA	0.476809	0.931757	0.0126704	NA	0.543288	0.828581	0.0471988	0.183723	0.296439	0.524057	0.0491856	NA
lnc-AP3B1-1:1	-0.00150478	0.247334	1	NA	0.011142	0.280689	0.534215	NA	0.0180724	0.366983	0.583885	NA	-0.00596069	0.501083	1	NA	0.0255342	0.381237	0.326281	NA
lnc-AP3B1-3:1	-0.262819	0.275743	0.0898078	0.45573	-0.398341	0.3162	0.0392491	0.285257	-0.79362	0.33947	0.00248368	0.0238071	-0.918311	0.331612	0.00107233	0.00906091	-0.399494	0.297563	0.0676834	0.267377
lnc-AP3B1-4:1	0.323183	0.175595	0.0198628	0.204892	0.281066	0.170777	0.0452052	0.309306	0.492484	0.17729	0.00185999	0.0188232	0.820114	0.177531	1.0405e-06	1.85336e-05	0.678609	0.179191	3.30349e-05	0.000586546
lnc-AP3B2-1:1	0.00572427	0.247287	0.698319	NA	-0.00537093	0.280505	0.856396	NA	0.0150802	0.366721	0.689258	NA	-0.0166608	0.50118	0.876274	NA	0.00899574	0.379498	0.828928	NA
lnc-AP3D1-1:1	-0.0284436	0.0746536	0.691069	0.924645	-0.200109	0.077174	0.00677223	0.0855738	-0.171311	0.0774384	0.0232452	0.130931	-0.542811	0.0790586	3.24996e-12	1.1992e-10	-0.298282	0.0781882	9.24112e-05	0.00145523
lnc-AP3M1-1:1	-0.216526	0.268844	0.131364	0.534008	-0.164951	0.248083	0.271879	0.731874	-0.531036	0.351623	0.0276729	0.147701	-0.827671	0.359608	0.00444968	0.0297835	-0.338741	0.308358	0.117552	0.377188
lnc-AP3M1-2:2	-0.0160626	0.245071	0.682766	NA	0.0698548	0.28739	0.221822	NA	0.0303618	0.357887	0.711904	NA	0.135618	0.495493	0.406493	NA	0.080636	0.379463	0.383209	NA
lnc-AP3M1-3:1	-0.00346495	0.247211	0.792158	NA	-0.00234467	0.280164	0.891904	NA	-0.0112354	0.366785	0.694137	NA	0.0327552	0.50184	0.622296	NA	0.0131507	0.380162	0.62852	NA
lnc-AP3M1-3:2	-0.00359761	0.242081	0.935463	NA	0.0214322	0.274038	0.73028	NA	-0.0584841	0.357963	0.556215	NA	-0.0996218	0.476583	0.569958	NA	-0.0826682	0.376007	0.438241	NA
lnc-AP3M1-3:3	-0.00240917	0.247313	1	NA	0.0194838	0.28137	0.206403	NA	0.0249116	0.367455	0.321776	NA	0.0603497	0.505678	0.226453	NA	0.0366389	0.382475	0.18101	NA
lnc-AP3M1-3:4	-0.00534123	0.247346	0.600444	NA	-0.00298353	0.280352	0.845861	NA	-0.00633189	0.36648	0.74566	NA	-0.00892945	0.500598	0.813849	NA	-0.0172711	0.380755	0.50165	NA
lnc-AP3M1-4:1	-0.172531	0.229984	0.208108	0.640192	-0.292856	0.278746	0.0897869	0.457338	-0.360748	0.288517	0.0852386	0.30718	-0.67204	0.316563	0.0108027	0.0603506	-0.762978	0.335838	0.00320204	0.0288913
lnc-AP3M1-6:1	0.0109799	0.242828	0.824992	NA	-0.0367184	0.277682	0.530303	NA	0.0214792	0.353137	0.827944	NA	-0.0319063	0.4705	0.8381	0.943825	-0.0419115	0.367284	0.691693	NA
lnc-AP3M2-2:1	0.00776642	0.232559	0.920245	0.985351	0.0301724	0.260298	0.765993	0.964695	0.0218617	0.322848	0.893428	0.966208	0.121847	0.412622	0.618974	0.840095	-0.121969	0.353214	0.464746	0.770597
lnc-AP3M2-3:1	-0.0412025	0.236098	0.610336	0.896407	0.0233465	0.25884	0.821246	0.976124	-0.0888924	0.331947	0.572351	0.826274	-0.347127	0.497385	0.196968	0.469701	-0.00320281	0.328847	0.980831	0.996105
lnc-AP3M2-86:1	-0.167956	0.128694	0.124444	0.524053	-0.197197	0.131886	0.0891555	0.456285	-0.136664	0.132365	0.264594	0.58085	-0.263424	0.137236	0.0452487	0.178339	-0.115118	0.131886	0.347089	0.674671
lnc-AP3S1-1:3	0.327862	0.210972	0.0320287	0.274009	0.360656	0.211363	0.0262497	0.220905	0.392369	0.208682	0.0261109	0.141646	0.799082	0.213576	4.94097e-05	0.000616778	0.551333	0.214519	0.00289829	0.0267679
lnc-AP3S1-10:1	0.112953	0.264118	0.205809	NA	0.141623	0.30059	0.214113	0.671687	0.0821592	0.333749	0.59105	0.837299	0.328014	0.475715	0.231704	0.515771	0.112525	0.347575	0.509576	0.799965
lnc-AP3S1-11:1	-0.0273075	0.211919	0.802212	0.957556	-0.0694975	0.237223	0.598476	0.918557	-0.11683	0.282401	0.53176	0.801119	0.474548	0.371358	0.084441	0.274093	-0.0593318	0.278726	0.75507	0.918637
lnc-AP3S1-11:2	0.192231	0.325112	0.0766571	0.425608	0.231543	0.368315	0.0872432	0.45149	0.0395967	0.321763	0.799074	0.931537	0.332158	0.464408	0.224088	0.50603	0.236391	0.391533	0.219952	0.535286
lnc-AP3S1-15:5	-0.036005	0.235941	0.648925	0.90895	0.017453	0.259327	0.864382	0.983101	0.0402241	0.325461	0.791678	0.929269	-0.0582587	0.406072	0.808377	0.930749	-0.00253377	0.333842	0.981667	0.996136
lnc-AP3S1-2:3	-0.0266182	0.248552	0.406362	NA	-0.00718101	0.278811	0.745777	NA	0.0650335	0.369005	0.339566	NA	0.16164	0.523272	0.197694	NA	0.089412	0.388926	0.220487	NA
lnc-AP3S1-2:6	0.0105043	0.236085	0.889674	NA	0.0618951	0.272593	0.491783	NA	-0.106123	0.353749	0.438584	NA	0.0430265	0.424734	0.852662	0.949962	0.0132321	0.342804	0.931123	0.981951
lnc-AP3S1-4:1	0.23088	0.258341	0.119655	0.513823	0.370622	0.301964	0.0481225	0.320361	0.597452	0.314828	0.0115676	0.0792645	1.38244	0.309106	8.9205e-07	1.61647e-05	0.928777	0.320203	0.000396634	0.00512573
lnc-AP3S1-4:10	-0.00369361	0.247326	0.557422	NA	-0.00879062	0.280663	0.3095	NA	-0.0187905	0.367433	0.245339	NA	-0.0084622	0.50055	0.794118	NA	-0.00164721	0.379873	0.906682	NA
lnc-AP3S1-4:4	0.00531151	0.247409	0.530393	NA	-0.00231939	0.2805	1	NA	0.0115517	0.366767	0.582573	NA	-0.00705899	0.501177	1	NA	0.0127408	0.380338	0.440288	NA
lnc-AP3S1-4:5	0.0489298	0.250118	0.271816	NA	-0.00560398	0.274729	0.922764	NA	0.106279	0.37405	0.282765	NA	0.305261	0.588751	0.117474	0.340551	0.104902	0.385902	0.279394	NA
lnc-AP3S1-4:6	0.041889	0.249521	0.257646	0.692256	0.0371159	0.279836	0.393541	0.824965	0.0721241	0.367673	0.31646	0.63469	0.145362	0.510254	0.209822	0.487702	0.0813759	0.382996	0.265404	0.5913
lnc-AP3S1-4:7	-0.00660559	0.247435	0.585041	NA	0.00584869	0.280207	0.927302	NA	-0.00151058	0.365999	0.908655	NA	-0.00618893	0.500139	0.810489	NA	-0.0148874	0.380425	0.619873	NA
lnc-AP3S1-4:8	-0.00373146	0.247369	0.846755	NA	0.0102268	0.280614	0.450984	NA	-0.00771658	0.366691	0.889534	NA	-0.0146704	0.501291	0.884423	NA	-0.007814	0.380171	0.883456	NA
lnc-AP3S1-4:9	0.186723	0.298572	0.12311	0.521475	0.271359	0.371078	0.0886535	0.45528	0.290589	0.378253	0.160772	0.445092	0.720163	0.490734	0.029943	0.132009	0.431079	0.448105	0.0789541	0.29494
lnc-AP3S1-8:1	0.0318281	0.248593	0.319369	NA	0.0154839	0.278957	0.68193	NA	0.0891738	0.376424	0.217272	NA	0.087061	0.498097	0.487693	NA	0.042061	0.378443	0.580295	NA
lnc-AP3S1-9:1	0.519894	0.279419	0.0071183	0.104339	0.598942	0.274974	0.00366523	0.0532898	0.761359	0.268264	0.000689925	0.00830052	1.20002	0.26418	7.11936e-07	1.31607e-05	0.797404	0.268498	0.000437924	0.00556167
lnc-AP3S2-1:1	0.541719	0.0889586	1.94534e-10	1.93276e-08	0.451806	0.0886421	9.96394e-08	5.50716e-06	0.755725	0.0886581	2.65173e-18	2.4367e-16	0.803081	0.0883805	2.4919e-20	1.65411e-18	0.708125	0.0885856	2.64644e-16	2.103e-14
lnc-AP3S2-2:1	0.558724	0.102144	7.09939e-09	5.75529e-07	0.458238	0.101633	1.74667e-06	7.57425e-05	0.77431	0.101661	4.63669e-15	3.40856e-13	0.819531	0.10132	1.63713e-16	8.5106e-15	0.61653	0.10152	3.34542e-10	1.44634e-08
lnc-AP4E1-3:1	0.0083223	0.247311	0.634287	NA	0.00640225	0.280157	0.759261	NA	0.0190271	0.366651	0.597749	NA	0.0239739	0.499612	0.70451	NA	-0.0144266	0.380146	0.872443	NA
lnc-AP4S1-1:2	-0.00460178	0.243816	0.903707	NA	0.00146123	0.275067	0.985246	NA	-0.0602112	0.363478	0.454392	NA	-0.0699489	0.480902	0.634926	NA	-0.121299	0.398255	0.159621	NA
lnc-AP4S1-3:1	-0.0112812	0.241924	0.828388	NA	-0.0720714	0.287305	0.237954	NA	-0.109048	0.374989	0.277917	NA	0.141428	0.475393	0.486061	NA	-0.00724415	0.360391	0.950801	NA
lnc-AP5M1-1:1	0.105106	0.139494	0.364335	0.775253	0.151038	0.145732	0.224603	0.686023	0.204453	0.151713	0.134312	0.402837	0.174111	0.154396	0.229498	0.51271	0.153573	0.150642	0.26335	0.588879
lnc-APAF1-3:1	-0.0821626	0.261373	0.126058	NA	-0.0519719	0.277264	0.478876	NA	-0.116455	0.371703	0.310045	NA	-0.0734343	0.456468	0.71107	NA	-0.0516045	0.36106	0.674789	NA
lnc-APAF1-5:1	0.0792063	0.240763	0.408049	0.798453	0.136922	0.287051	0.265135	0.726112	0.162629	0.338156	0.366501	0.680692	0.245124	0.408787	0.355525	0.65155	0.266793	0.390662	0.189736	0.49478
lnc-APBA1-4:1	0.0663927	0.121044	0.537921	0.868125	0.0286621	0.124152	0.795977	0.97056	0.115472	0.130782	0.34336	0.659447	-0.0053839	0.134475	0.966221	0.99118	0.0614137	0.130773	0.61684	0.858789
lnc-APBA1-5:1	0.00873629	0.247119	0.868801	NA	0.0120431	0.280219	0.604566	NA	0.0106993	0.364906	0.808994	NA	0.00965689	0.496277	0.886837	NA	0.0178225	0.379311	0.644294	NA
lnc-APBA1-6:1	0.00953681	0.244964	0.784528	NA	0.0205937	0.277521	0.659638	NA	0.00773901	0.358198	0.918078	NA	0.0207546	0.480479	0.879115	NA	0.0216165	0.371123	0.797461	NA
lnc-APBA2-1:1	-0.0609906	0.208858	0.603246	0.892916	-0.000170409	0.219359	0.997542	1	-0.0350937	0.255473	0.851295	0.951308	0.328423	0.312076	0.186811	0.455196	0.380265	0.320378	0.0848216	0.309418
lnc-APBA2-1:2	-0.105408	0.205864	0.407576	0.798335	0.0483558	0.207467	0.737341	0.956818	-0.299202	0.270166	0.136644	0.406514	-0.132901	0.261164	0.546523	0.797171	-0.175283	0.249827	0.358401	0.686127
lnc-APBA2-1:3	-0.0326712	0.2382	0.648855	0.90895	-0.0498115	0.269229	0.574781	0.908948	-0.165875	0.375473	0.271512	0.588303	-0.450804	0.608689	0.103196	0.313528	-0.105172	0.357252	0.492364	0.790592
lnc-APBA2-1:4	0.00289549	0.247314	0.843135	NA	-0.00539957	0.280524	0.791253	NA	0.00122019	0.365908	0.970534	NA	-0.0172009	0.501309	0.803576	NA	0.0123273	0.380186	0.672068	NA
lnc-APBA2-1:6	0.0056387	0.245197	0.870333	NA	-0.0258878	0.27952	0.487034	0.874964	-0.0680265	0.370791	0.248987	0.563347	-1.72036e-06	0.482563	0.989881	0.998775	0.0305067	0.373481	0.707437	0.900301
lnc-APBA2-1:7	0.01924	0.243632	0.653321	0.910457	0.0585136	0.282098	0.335948	0.785724	0.206067	0.43995	0.0355438	0.175334	0.298855	0.584426	0.0948055	0.296263	0.152051	0.406802	0.146787	0.428627
lnc-APBA2-1:8	-0.00414605	0.202922	0.966643	0.996396	0.0349242	0.222303	0.800528	0.971409	-0.329493	0.317096	0.127522	0.391183	-0.43458	0.33377	0.0974562	0.302113	-0.304152	0.309756	0.156259	0.443837
lnc-APBA2-1:9	0.398039	0.524524	0.0288183	0.256521	0.310033	0.394948	0.0690837	0.396012	0.707989	0.515424	0.0164918	0.102542	1.12792	0.491186	0.00239384	0.0177952	0.982074	0.515188	0.00419499	0.0357627
lnc-APBA2-10:1	-0.0818267	0.213238	0.483635	0.840667	-0.0569283	0.223881	0.675788	0.943743	-0.326551	0.312331	0.123647	0.383645	-0.372895	0.320261	0.143356	0.385671	-0.242442	0.291373	0.236108	0.555152
lnc-APBA2-2:1	-0.0642031	0.23658	0.485447	0.841658	-0.16813	0.310509	0.173655	0.618782	-0.0655779	0.313946	0.691156	0.884566	-0.843279	0.658701	0.026639	0.120951	-0.0120604	0.315708	0.941981	0.984979
lnc-APBA2-3:1	-0.0150028	0.243788	0.712601	NA	-0.0731788	0.289396	0.19232	NA	0.0392645	0.356091	0.697143	NA	-0.163374	0.505251	0.356928	NA	-0.0485378	0.369141	0.648717	NA
lnc-APBA2-5:12	-0.00713884	0.247346	0.796859	NA	0.00467989	0.279949	0.863049	NA	0.0243225	0.367077	0.496952	NA	0.0076239	0.499042	0.939526	NA	0.0214966	0.379919	0.534891	NA
lnc-APBA2-5:4	-0.0402204	0.250419	0.196346	NA	-0.0363424	0.281137	0.332022	NA	-0.0629457	0.367332	0.390874	NA	-0.0493368	0.487826	0.650837	0.857958	-0.0589594	0.379483	0.385323	NA
lnc-APBA2-5:6	-0.0628618	0.253202	0.221924	NA	0.00770809	0.271891	0.910309	0.990459	-0.157128	0.395911	0.154638	0.435022	-0.00977652	0.454971	0.952587	0.986314	-0.0633083	0.367238	0.559468	0.830018
lnc-APBA2-5:7	0.0419886	0.249376	0.315162	NA	-0.0241751	0.27796	0.58582	NA	-0.0171774	0.356773	0.83557	NA	-0.0165387	0.475537	0.916241	0.974005	0.0215602	0.369312	0.813038	NA
lnc-APBA2-6:1	-0.0351582	0.136783	0.755467	0.943395	-0.0169066	0.141719	0.890621	0.987217	0.0347746	0.150252	0.799141	0.931537	0.0314165	0.156339	0.832737	0.941777	-0.11906	0.153554	0.415328	0.735959
lnc-APBA2-6:2	-0.0095874	0.246697	0.630629	0.902245	0.0128912	0.279948	0.433094	0.847998	-0.0229839	0.364888	0.519046	0.793148	0.186452	0.552182	0.0109665	0.0610302	0.0409151	0.380957	0.206323	0.518651
lnc-APBA2-7:3	-0.0960399	0.248026	0.322347	0.744277	-0.0482945	0.254497	0.672206	0.942486	-0.243756	0.381062	0.200001	0.502589	-0.19345	0.397875	0.451227	0.732167	-0.371859	0.469687	0.0971396	0.337074
lnc-APBA2-7:4	-0.0724098	0.212723	0.534811	0.866714	-0.0674643	0.227391	0.62911	0.928682	-0.093417	0.264256	0.614305	0.848132	-0.392941	0.335268	0.132151	0.366931	-0.11606	0.271572	0.54707	0.821881
lnc-APBA2-9:1	-0.34533	0.134266	0.00312208	0.0569578	-0.48706	0.138615	0.000103335	0.00280114	-0.467132	0.137968	0.000258405	0.0036477	-0.760459	0.141983	2.85956e-08	6.63125e-07	-0.550663	0.139306	2.52402e-05	0.000464144
lnc-APBA2-9:2	0.00835268	0.242854	0.844457	NA	-0.050644	0.280158	0.407605	NA	-0.081407	0.364131	0.421981	NA	-0.109991	0.478804	0.538686	0.791747	-0.137079	0.400388	0.179892	NA
lnc-APBB1-2:3	2.42217	0.318267	1.55025e-15	2.30168e-13	2.76782	0.317424	1.20478e-19	2.02777e-17	2.73385	0.317093	3.81131e-19	3.66678e-17	2.9611	0.314908	4.10307e-22	3.02447e-20	2.85548	0.31747	9.7045e-21	9.9663e-19
lnc-APBB1-2:4	-0.00104022	0.238079	0.986506	NA	0.0401828	0.27062	0.624715	NA	-0.0903207	0.3549	0.470355	NA	0.0932382	0.443603	0.66569	0.865503	0.0153289	0.348505	0.915162	0.976982
lnc-APBB1IP-1:1	-0.0259453	0.245638	0.54403	NA	-0.0557195	0.283852	0.27537	0.73472	-0.108391	0.380226	0.191516	0.49025	-0.398023	0.742778	0.011744	0.0644138	-0.14085	0.408535	0.104908	0.353231
lnc-APBB1IP-1:17	0.0874577	0.114357	0.388494	0.789293	-0.02397	0.116204	0.824043	0.976144	-0.0374535	0.121371	0.743094	0.906729	-0.105023	0.124918	0.374215	0.66865	-0.12645	0.123088	0.278016	0.604872
lnc-APBB1IP-1:2	-0.0200559	0.247982	0.276044	NA	-0.0335238	0.28306	0.16159	NA	0.00131574	0.363197	0.947839	NA	-0.106925	0.515486	0.175346	NA	-0.00205069	0.376067	0.896503	NA
lnc-APBB1IP-1:22	-0.101776	0.223927	0.395648	0.792142	0.080793	0.230442	0.565761	0.906551	-0.100373	0.268825	0.583796	0.83279	-0.238227	0.316381	0.339774	0.635338	-0.13003	0.27694	0.509204	0.799742
lnc-APBB1IP-1:23	-0.01638	0.242423	0.748221	0.940923	0.00470553	0.272304	0.948222	0.995269	-0.0663427	0.358189	0.510209	0.787425	-0.0201757	0.458416	0.90764	0.970782	-0.0471237	0.3641	0.679102	0.888315
lnc-APBB1IP-1:24	-0.00377631	0.247399	0.49475	NA	-0.00410688	0.280479	0.639211	NA	0.00942326	0.36659	0.942497	NA	-0.0153321	0.501589	0.513859	NA	-0.0073491	0.380067	0.655795	NA
lnc-APBB1IP-1:4	0.0354323	0.25061	0.0915593	NA	0.0192577	0.280689	0.5621	NA	0.070648	0.374895	0.124184	NA	0.0619884	0.502324	0.539436	NA	0.055133	0.383783	0.334475	NA
lnc-APBB1IP-1:5	-0.0026197	0.246713	0.864874	NA	0.000670879	0.279779	0.966545	NA	-0.00698281	0.365311	0.787001	NA	7.29991e-05	0.494793	0.990895	NA	-0.00296068	0.378551	0.907521	NA
lnc-APBB1IP-1:6	-0.0197553	0.241694	0.723599	NA	0.0428343	0.274336	0.576438	NA	-0.000688146	0.346583	0.996318	NA	-0.207843	0.504607	0.315054	0.610496	0.0103279	0.355405	0.938874	NA
lnc-APBB1IP-1:7	-0.00204739	0.24735	1	NA	0.00335306	0.280436	0.789823	NA	0.0121832	0.366797	0.643884	NA	0.0279865	0.502024	0.447101	NA	0.00932434	0.3801	0.639625	NA
lnc-APBB1IP-1:8	0.00758105	0.247473	0.513776	NA	0.0104739	0.280717	0.421069	NA	-0.00308095	0.366644	1	NA	0.0144327	0.500835	0.830206	NA	-0.00332645	0.380139	1	NA
lnc-APBB1IP-4:2	0.00538988	0.247233	0.709704	NA	0.00695582	0.280324	0.670309	NA	-0.000853268	0.365968	0.912118	NA	-0.0323126	0.501638	0.714517	NA	0.00906373	0.378663	0.835041	NA
lnc-APBB1IP-5:1	0.000426232	0.24711	0.863038	NA	0.00501154	0.279953	0.796236	NA	0.00944786	0.365988	0.646707	NA	-0.00878714	0.499329	0.995102	NA	0.00299351	0.379291	0.977437	NA
lnc-APBB2-2:3	0.0029749	0.24686	0.819909	NA	0.00112294	0.279503	0.988927	NA	-0.0117037	0.364701	0.808369	NA	-0.0257641	0.496458	0.774358	NA	-0.0373599	0.382049	0.411454	NA
lnc-APBB2-3:1	0.205788	0.126388	0.0602268	0.378042	0.188678	0.12672	0.0950811	0.472296	0.322884	0.131131	0.00826445	0.0609105	0.312187	0.131374	0.0136317	0.0724553	0.292912	0.130649	0.0166465	0.101495
lnc-APBB2-4:1	0.277769	0.131946	0.0144833	0.167662	0.209801	0.128734	0.0667694	0.388578	0.392936	0.13342	0.00151694	0.015919	0.502484	0.133639	8.87601e-05	0.00103234	0.465654	0.13412	0.00020202	0.00287914
lnc-APBB3-1:3	0.315276	0.193858	0.0305288	0.266354	0.248552	0.184085	0.0879158	0.453285	0.424094	0.194164	0.0117687	0.080297	0.654726	0.196653	0.000324806	0.00321873	0.439568	0.194837	0.00968365	0.0677089
lnc-APBB3-3:1	0.132801	0.216131	0.311616	0.736393	-0.138446	0.229518	0.348973	0.795799	0.175224	0.251424	0.354119	0.669771	-0.691924	0.326211	0.00979383	0.0558754	0.111182	0.246024	0.557998	0.829054
lnc-APBB3-3:2	-0.00418407	0.243898	0.920446	NA	0.0330171	0.278054	0.525308	NA	-0.0102911	0.356161	0.90016	NA	-0.0628877	0.483105	0.645651	NA	-0.0275009	0.369162	0.773683	NA
lnc-APBB3-3:3	0.0359544	0.148245	0.767271	0.946569	0.22619	0.169221	0.103696	0.494601	0.203271	0.170973	0.180339	0.474298	0.527303	0.179285	0.00163691	0.0129412	0.175168	0.170253	0.252253	0.575683
lnc-APBB3-3:4	-0.0436742	0.240527	0.552873	NA	0.00995136	0.26337	0.921194	0.991413	-0.0273122	0.331517	0.846098	0.949301	-0.132587	0.436256	0.567848	0.810593	0.0964309	0.352071	0.538024	0.816545
lnc-APC-1:5	-0.048153	0.22217	0.6586	0.912419	0.0392728	0.240585	0.752709	0.960641	-0.0230341	0.287959	0.89621	0.966948	0.426398	0.388294	0.12919	0.362049	0.179095	0.314854	0.370601	0.696612
lnc-APC-2:1	1.24039	0.222361	1.57123e-09	1.37955e-07	1.07269	0.22565	1.58137e-07	8.53453e-06	1.75188	0.217612	5.81324e-17	4.88755e-15	2.33802	0.212943	3.16074e-29	3.45817e-27	1.6239	0.218408	8.09145e-15	5.7632e-13
lnc-APC-3:5	-0.153847	0.272033	0.180189	0.608723	-0.215623	0.32533	0.140032	0.564276	-0.132129	0.30994	0.47152	0.76372	-0.342903	0.406312	0.211918	0.490317	-0.0613866	0.300381	0.73927	0.91256
lnc-APCDD1L-2:1	-0.0412719	0.234436	0.625932	NA	-0.0887998	0.273736	0.40369	0.83125	-0.157046	0.353649	0.345553	0.66126	-0.209424	0.429967	0.405581	0.696109	-0.176632	0.368078	0.327119	0.656246
lnc-APCDD1L-3:1	0.0437661	0.24618	0.442073	NA	-0.0389774	0.276585	0.548796	NA	-0.0829568	0.363408	0.428667	NA	0.0761827	0.461632	0.696121	NA	-0.089187	0.376558	0.422616	NA
lnc-APCDD1L-3:2	0.0550776	0.136346	0.630174	0.902201	0.248816	0.153199	0.0566108	0.353644	0.193137	0.151684	0.159053	0.442018	0.705063	0.160374	3.76952e-06	6.07075e-05	0.313701	0.155891	0.0275193	0.145427
lnc-APCDD1L-4:1	-0.0850718	0.250288	0.310904	0.736391	-0.044663	0.262305	0.654895	0.938061	-0.112138	0.337538	0.486751	0.773004	-0.197431	0.427316	0.435013	0.719263	0.0528003	0.331717	0.753056	0.917891
lnc-APCDD1L-5:1	-0.0292192	0.227928	0.747087	0.940531	-0.3592	0.540876	0.0339605	0.259414	-0.145597	0.334905	0.40203	0.710656	-0.462157	0.501834	0.120371	0.345754	-0.0803248	0.322771	0.647703	0.875002
lnc-APCDD1L-6:1	-0.0158052	0.134503	0.885529	0.979086	-0.266683	0.156692	0.0435599	0.302846	-0.294005	0.158631	0.0384777	0.185467	-0.531907	0.165162	0.000635554	0.00575701	-0.377446	0.161953	0.00982802	0.0685014
lnc-APCS-1:2	0.0341836	0.243292	0.559465	NA	0.0570693	0.277813	0.441449	NA	0.100339	0.361246	0.413911	NA	0.204084	0.492281	0.336177	0.632224	0.21175	0.427296	0.153799	NA
lnc-APELA-1:1	-0.00897509	0.247459	0.655816	NA	0.00851763	0.280151	0.65703	NA	0.0104392	0.366006	0.698727	NA	0.0336805	0.499844	0.752027	NA	-0.00697285	0.378763	0.889295	NA
lnc-APELA-1:2	-0.0224476	0.248434	0.309355	NA	-0.00585561	0.278956	0.857732	NA	0.0356858	0.366596	0.515636	NA	-0.000194082	0.491417	0.984305	NA	-0.0256982	0.378664	0.612677	NA
lnc-APELA-6:1	0.0131296	0.241973	0.798561	NA	-0.00310711	0.272311	0.960588	NA	0.0870285	0.361062	0.447564	NA	-0.367495	0.65805	0.0538327	NA	-0.131711	0.395137	0.238865	NA
lnc-APEX1-1:1	-0.0201087	0.233218	0.78766	0.952647	-0.00905362	0.259385	0.925337	0.992403	-0.120374	0.343824	0.43991	0.74074	-0.201467	0.435568	0.422807	0.709476	0.0883957	0.341624	0.591712	0.84763
lnc-APEX1-2:1	0.0966354	0.262813	0.181624	NA	0.129034	0.305405	0.161766	NA	0.0916377	0.351866	0.489823	NA	0.978498	0.955344	0.0220238	0.104952	0.175917	0.394845	0.248432	0.570924
lnc-APEX1-2:2	-0.00323961	0.242306	0.954659	NA	0.0232736	0.273878	0.721816	NA	0.136339	0.381963	0.238546	NA	0.0102708	0.462394	0.95426	NA	0.0799965	0.3719	0.485685	NA
lnc-APEX1-6:2	-0.035104	0.23857	0.625462	NA	-0.106723	0.290812	0.250166	NA	-0.138815	0.363783	0.333506	NA	-0.325244	0.52073	0.203296	0.478395	-0.323898	0.514753	0.072911	0.280152
lnc-APH1A-1:1	0.0189929	0.2466	0.549008	NA	0.0102508	0.278187	0.806523	NA	0.0340426	0.363516	0.602788	NA	0.073507	0.495199	0.531582	NA	0.12563	0.405449	0.0662589	NA
lnc-APH1A-1:3	0.220534	0.162098	0.0794321	0.43318	0.10469	0.151881	0.389291	0.8221	0.267273	0.165878	0.0688321	0.269078	0.340377	0.169619	0.0370765	0.154261	0.173752	0.162066	0.21587	0.529644
lnc-APH1A-1:4	-0.05071	0.179425	0.681513	0.920991	-0.176466	0.209413	0.240265	0.702567	-0.513799	0.25298	0.0114478	0.0786696	-0.134724	0.227708	0.504612	0.769571	-0.51837	0.252248	0.0112127	0.0757113
lnc-APH1A-1:5	0.291515	0.153713	0.0211327	0.212356	0.185438	0.145926	0.139068	0.563005	0.295582	0.152279	0.0325913	0.165087	0.38291	0.154282	0.00875574	0.0511311	0.186104	0.149216	0.174289	0.471437
lnc-APH1A-1:6	0.034602	0.243031	0.562458	NA	0.147486	0.320882	0.108262	NA	0.100909	0.360236	0.423431	NA	-0.0167155	0.454322	0.931587	NA	0.225056	0.433476	0.147598	NA
lnc-APH1A-2:2	-0.00323472	0.247155	0.751664	NA	-0.00116624	0.279833	0.977895	NA	-0.00547477	0.365786	0.91855	NA	-0.0105389	0.498981	0.914035	NA	-0.00544365	0.379384	0.832204	NA
lnc-API5-12:1	-0.0229923	0.237944	0.727636	NA	-0.0981503	0.288487	0.266339	NA	-0.019847	0.333912	0.881996	NA	-0.133379	0.443609	0.554917	0.802651	-0.335612	0.539837	0.0625364	NA
lnc-APIP-1:11	0.0631478	0.249195	0.329247	NA	0.0380934	0.270772	0.639108	NA	0.0853999	0.350437	0.523456	NA	0.00692153	0.440701	0.974267	0.99343	-0.0291763	0.352835	0.819864	NA
lnc-APIP-1:12	-0.023154	0.245773	0.526923	NA	-0.0620966	0.287567	0.11064	NA	-0.00596309	0.355729	0.930617	NA	-0.037028	0.476753	0.790214	0.922789	-0.127312	0.403906	0.0845867	NA
lnc-APIP-1:14	0.00286808	0.245565	0.946867	NA	0.0224874	0.279345	0.589159	NA	-0.0262353	0.362749	0.735155	NA	-0.037893	0.490742	0.779478	NA	-0.00509009	0.373948	0.967222	NA
lnc-APIP-1:15	-0.00586693	0.247041	0.789831	NA	0.0165632	0.280751	0.441404	NA	-0.0205089	0.367033	0.623029	NA	-0.0106665	0.497031	0.920776	NA	0.0300892	0.380598	0.521701	NA
lnc-APIP-1:16	0.0435466	0.249746	0.262562	NA	0.0602743	0.285362	0.214103	NA	-0.073408	0.36749	0.409252	NA	-0.138527	0.503181	0.390629	0.682435	0.0512481	0.372795	0.58035	NA
lnc-APIP-1:2	-0.0529067	0.249476	0.314429	NA	-0.0591673	0.280726	0.367839	NA	-0.0166825	0.347015	0.875742	NA	-0.130182	0.474309	0.503065	NA	-0.268004	0.500996	0.049079	NA
lnc-APIP-1:4	-0.216535	0.314232	0.0999901	0.478894	-0.345501	0.419938	0.0545014	0.345285	-0.394847	0.409841	0.0835939	0.303351	-0.759253	0.475148	0.0221199	0.105303	-0.276207	0.352413	0.193972	0.500516
lnc-APIP-1:6	0.00863542	0.246741	0.694543	NA	0.00242454	0.279227	0.917688	NA	0.0154514	0.365464	0.666298	NA	-0.0730707	0.506093	0.441326	NA	0.00623504	0.377234	0.937325	NA
lnc-APIP-1:7	-0.221987	0.27471	0.123615	0.522295	0.0107511	0.215906	0.93835	0.994378	-0.185537	0.274315	0.333649	0.650906	-0.330935	0.313066	0.185568	0.453373	-0.400694	0.327761	0.079181	0.295538
lnc-APIP-1:8	0.00172688	0.246999	0.971974	NA	-0.0134603	0.280796	0.543513	NA	0.0205867	0.366469	0.623309	NA	-0.0423145	0.502727	0.562054	NA	0.00133101	0.378411	0.970366	NA
lnc-APIP-3:1	-0.0579971	0.248311	0.35747	NA	-0.135876	0.316428	0.0972534	NA	-0.303436	0.525768	0.0462905	NA	-0.101499	0.45002	0.631071	NA	-0.125589	0.377565	0.363289	NA
lnc-APLN-1:4	0.0476461	0.245836	0.438851	NA	-0.111197	0.303566	0.124297	NA	0.0197592	0.344776	0.86216	NA	0.129674	0.465545	0.524552	0.783386	-0.0381945	0.359946	0.74972	NA
lnc-APLN-3:1	0.240314	0.330684	0.0860996	0.447393	-0.0307237	0.240886	0.803885	0.972001	-0.0080991	0.286264	0.963748	0.989707	-0.0165301	0.338859	0.942546	0.983485	-0.0901061	0.300881	0.634932	0.867571
lnc-APLNR-3:1	0.187798	0.131019	0.0937373	0.465288	0.0936167	0.127521	0.415744	0.837999	0.153575	0.133123	0.21116	0.5173	0.261105	0.136674	0.0464749	0.1817	0.228468	0.134994	0.0692683	0.271453
lnc-APLP1-1:1	0.00483601	0.247105	0.72322	NA	-0.0114655	0.280546	0.794188	NA	0.00802074	0.365839	0.752641	NA	0.0379283	0.50104	0.425731	NA	0.00224083	0.378396	0.973255	NA
lnc-APLP1-2:1	-0.0089102	0.24583	0.771748	NA	0.0267039	0.279395	0.500576	NA	0.0648873	0.368296	0.347941	NA	0.0379979	0.486875	0.749913	NA	0.0711274	0.382133	0.351768	NA
lnc-APLP2-4:1	-0.0336228	0.248231	0.306384	NA	-0.0579414	0.285929	0.20072	NA	-0.125366	0.392588	0.0675404	NA	-0.309817	0.637509	0.0186278	NA	-0.0117748	0.369276	0.894317	NA
lnc-APLP2-5:1	-0.212447	0.366456	0.0350148	NA	-0.153257	0.311813	0.163776	0.603526	-0.365253	0.52615	0.0665833	NA	-1.76902	0.881435	0.00279366	0.0201814	-0.41033	0.567013	0.0612789	0.250691
lnc-APOA1-2:1	0.0994415	0.103862	0.291971	0.722008	0.132261	0.10647	0.179878	0.629793	0.13127	0.109113	0.208731	0.513784	0.147055	0.110645	0.173841	0.435203	0.072257	0.109038	0.495582	0.792315
lnc-APOA1-3:1	-0.0654587	0.117571	0.526175	0.863975	-0.0121672	0.119514	0.907837	0.990237	-0.0789377	0.125945	0.503047	0.783171	-0.0449208	0.128592	0.716565	0.891542	-0.119624	0.127082	0.315186	0.645233
lnc-APOA1-4:1	-0.0118278	0.225162	0.888704	0.979865	-0.0538792	0.255363	0.659784	0.939382	-0.281527	0.402821	0.153688	0.433419	-0.0832696	0.374813	0.736561	0.899688	-0.195831	0.357314	0.306481	0.636562
lnc-APOA2-1:2	0.00152014	0.246364	0.962098	NA	0.0143236	0.280235	0.635261	NA	-0.0140465	0.36477	0.774161	NA	0.00866319	0.49372	0.923316	NA	-0.009721	0.377256	0.890259	NA
lnc-APOA2-1:3	-0.00822468	0.247559	0.345299	NA	-0.010705	0.280813	0.361919	NA	-0.0123988	0.366441	0.592276	NA	-0.00242573	0.498053	0.887965	NA	-0.00891421	0.379458	0.687298	NA
lnc-APOA2-1:5	-0.00219505	0.239981	0.970022	NA	0.0520647	0.276007	0.483982	NA	0.111988	0.363833	0.372375	NA	-0.149207	0.477301	0.466667	0.743603	0.251015	0.457395	0.107095	NA
lnc-APOA2-2:1	-0.00216294	0.240638	0.97086	NA	-0.057889	0.279739	0.405513	NA	-0.051207	0.350858	0.653837	NA	-0.206696	0.507753	0.291689	NA	-0.192908	0.427885	0.128818	NA
lnc-APOA2-3:1	0.0199185	0.246716	0.556532	NA	0.0241891	0.279717	0.529276	NA	0.0201332	0.36308	0.77548	NA	-0.0220497	0.489459	0.905754	NA	0.0681668	0.383122	0.325058	NA
lnc-APOA2-3:2	0.027861	0.235137	0.721816	NA	0.0495863	0.265778	0.611105	NA	0.0505011	0.329845	0.737016	NA	0.0452653	0.412793	0.845725	0.946928	0.108301	0.349925	0.510246	0.800605
lnc-APOA5-1:1	0.315511	0.162515	0.0173841	0.189846	0.342451	0.163044	0.0133264	0.139889	0.481785	0.164888	0.00125587	0.0135513	0.586268	0.163624	0.000149811	0.00164434	0.436127	0.163703	0.00311732	0.0282431
lnc-APOA5-1:2	0.696627	0.201114	5.35073e-05	0.00202302	0.699028	0.200739	5.96769e-05	0.00174297	1.03005	0.196766	1.90596e-08	6.74614e-07	1.04036	0.194994	1.76771e-08	4.2135e-07	0.758476	0.198135	2.31109e-05	0.000430883
lnc-APOB-1:1	-0.0180204	0.243873	0.695611	NA	-0.12266	0.317881	0.010517	NA	-0.162783	0.410609	0.0552391	NA	-0.104995	0.482576	0.539021	NA	-0.0193833	0.365973	0.827399	NA
lnc-APOB-13:2	0.0473804	0.250728	0.213581	NA	-0.0226342	0.278231	0.609048	NA	-0.0106032	0.357855	0.897637	NA	0.0547639	0.482034	0.685581	NA	0.040766	0.371546	0.659393	NA
lnc-APOB-13:4	0.0335335	0.248273	0.339468	NA	0.0199315	0.278006	0.658645	NA	-0.0232363	0.361213	0.77941	NA	0.0855585	0.49116	0.538702	NA	-0.000881176	0.373798	0.986256	NA
lnc-APOB-14:1	0.0404585	0.248603	0.333565	NA	0.0184873	0.277348	0.691473	NA	0.101707	0.375227	0.26045	NA	0.156546	0.506298	0.329785	NA	0.0971428	0.385235	0.308189	NA
lnc-APOBEC1-1:1	0.247142	0.257281	0.102679	0.483021	0.026497	0.207461	0.850083	0.98094	0.304412	0.269263	0.128144	0.392341	0.419716	0.281447	0.0756845	0.254629	0.30778	0.269453	0.131796	0.403773
lnc-APOBEC1-2:1	0.473277	0.111026	4.20094e-06	0.000211069	0.116054	0.105295	0.230501	0.692503	0.200594	0.108666	0.0526319	0.227675	-0.613377	0.11609	5.25536e-08	1.17495e-06	0.0173439	0.107963	0.86559	0.960896
lnc-APOBEC1-2:2	0.0123347	0.246791	0.628396	NA	0.0161521	0.279486	0.674039	NA	0.00674592	0.363309	0.860762	NA	0.12486	0.518274	0.139802	NA	0.00418892	0.376333	0.911915	NA
lnc-APOBEC3A-2:1	3.12867	0.572853	8.04174e-09	6.47949e-07	3.57516	0.567864	6.40711e-11	5.39192e-09	4.07381	0.562565	1.31854e-13	8.53332e-12	4.77213	0.556112	4.33953e-18	2.50886e-16	4.2683	0.559812	8.25508e-15	5.86623e-13
lnc-APOBEC3G-1:1	-0.744937	0.557452	0.00803505	0.113374	-0.61969	0.53338	0.0160733	0.159986	-0.887556	0.511712	0.00694663	0.0533941	-1.01175	0.479269	0.00521906	0.0338439	-0.203034	0.317009	0.311633	0.642464
lnc-APOBEC3G-2:2	0.258812	0.0852595	0.00125205	0.0280136	0.171504	0.0843538	0.0321421	0.250526	0.288359	0.0856625	0.000535297	0.00668713	0.608285	0.0858663	7.36735e-13	2.91266e-11	0.307694	0.085745	0.000226067	0.00318513
lnc-APOBEC3G-3:1	-0.0707758	0.25086	0.307264	0.733266	-0.0819569	0.28183	0.344476	0.792339	0.0731563	0.341379	0.602633	0.842535	0.304191	0.507405	0.219839	0.500271	0.310618	0.487622	0.0945456	0.330988
lnc-APOBEC3G-3:2	0.166258	0.179017	0.208873	0.64135	0.344761	0.204659	0.0296761	0.239534	0.287714	0.198394	0.0875076	0.31246	0.496128	0.205192	0.00799172	0.0475475	0.201279	0.193024	0.226913	0.543073
lnc-APOBEC3H-1:1	-0.0120418	0.245824	0.691388	NA	-0.0227468	0.279703	0.484442	NA	-0.0392202	0.363795	0.556566	NA	-0.0464174	0.491157	0.647989	NA	0.016037	0.37389	0.811717	NA
lnc-APOBEC3H-4:1	-0.0225383	0.22775	0.802115	0.957553	3.18549e-05	0.250678	0.999467	1	-0.0867105	0.316971	0.606335	0.843948	-0.639765	0.572517	0.0562883	0.207996	-0.0947318	0.325791	0.5964	0.849817
lnc-APOBEC4-3:1	0.346329	0.211765	0.0252123	0.236953	0.3641	0.20948	0.0245147	0.212301	0.541244	0.212827	0.00307589	0.0283647	0.70633	0.212298	0.000282964	0.00286365	0.59186	0.214059	0.00144724	0.0151497
lnc-APOBEC4-5:1	0.19422	0.29712	0.124295	0.523638	0.136518	0.273077	0.305448	0.762429	0.230107	0.340867	0.245886	0.559178	-0.019333	0.354636	0.934271	0.980402	0.00249593	0.301329	0.987792	0.997522
lnc-APOBR-1:1	0.0617936	0.252364	0.251925	NA	-0.0113839	0.273792	0.852923	NA	0.129947	0.379189	0.247847	NA	0.17096	0.493989	0.361193	0.657106	0.0835293	0.372557	0.472577	NA
lnc-APOC1-1:5	-0.112067	0.274151	0.108375	0.493681	-0.211217	0.38893	0.0260792	0.220029	-0.2106	0.414466	0.140229	0.412686	-0.246712	0.496846	0.266703	0.556548	-0.386132	0.628227	0.0275424	0.145427
lnc-APOC1-1:6	0.00351067	0.247344	0.219176	NA	-0.00476212	0.280561	0.00240439	NA	-0.00797224	0.366786	0.00254246	NA	-0.0148657	0.501513	0.0025521	NA	0.00221908	0.379408	0.999321	NA
lnc-APOC3-2:3	0.042436	0.248264	0.366743	0.776947	0.0117667	0.274332	0.839304	0.979908	0.108555	0.375704	0.270704	0.587763	0.0660542	0.472331	0.685661	0.876571	0.120483	0.392612	0.238778	0.558732
lnc-APOC3-2:4	-0.00399704	0.247405	0.000195412	NA	0.00404889	0.280161	0.921369	NA	-0.00837791	0.366825	0.000193771	NA	-0.0159234	0.501626	0.000193317	0.00205475	0.00507279	0.380124	0.222979	0.538736
lnc-APOC3-2:6	-0.00486371	0.247373	0.360595	NA	-0.0117088	0.280906	0.140816	0.565217	-0.010526	0.366728	0.376338	0.689634	-0.00669907	0.500682	0.800883	0.927586	-0.00115013	0.379946	0.969399	0.993174
lnc-APOC3-3:1	-0.00104968	0.247355	1	NA	-0.00138826	0.28051	1	NA	0.0234704	0.367691	0.305902	NA	-0.00434083	0.501249	1	NA	0.0133518	0.380255	0.630382	NA
lnc-APOC3-6:10	-0.0016456	0.247142	0.923779	NA	-0.00710152	0.280252	0.868457	NA	-0.00404722	0.365986	0.940899	NA	-0.0107312	0.499063	0.887632	NA	-0.0195732	0.380099	0.790394	NA
lnc-APOC3-6:12	-0.0144449	0.23767	0.832194	NA	-0.0630674	0.276252	0.440655	NA	0.0150314	0.335595	0.909979	NA	-0.0734298	0.436155	0.737887	0.900242	-0.175388	0.398753	0.233282	NA
lnc-APOC3-8:3	-0.00617296	0.246026	0.700598	NA	0.01037	0.277909	0.813998	NA	0.0430688	0.363757	0.548962	NA	0.0406933	0.488355	0.749412	NA	-0.0310749	0.376156	0.686898	NA
lnc-APOD-1:1	-0.224084	0.229715	0.12584	0.525634	-0.0862632	0.199298	0.545783	0.900124	-0.503094	0.272907	0.0179982	0.109047	-0.821857	0.283203	0.000878771	0.0076296	-0.239115	0.23739	0.207483	0.520118
lnc-APOD-3:1	0.0403224	0.135548	0.719163	0.933208	0.0326963	0.140211	0.78391	0.968822	0.0478352	0.148358	0.720163	0.89782	0.179967	0.154684	0.21878	0.498963	0.216362	0.152838	0.121883	0.385202
lnc-APOF-1:1	1.58499	0.0691006	1.3619e-117	1.63601e-114	1.77046	0.0689836	2.19264e-146	3.26605e-143	2.01219	0.0687521	2.55009e-189	3.65555e-186	2.53698	0.0678102	2.77977e-307	6.97482e-304	2.07395	0.0685651	6.34038e-202	9.33304e-199
lnc-APOF-1:2	1.58992	0.104041	6.50895e-54	3.12761e-51	1.80399	0.103835	7.57498e-69	3.95905e-66	2.07578	0.103481	1.11147e-90	5.69032e-88	2.58943	0.102621	1.12347e-141	8.29097e-139	2.1602	0.103282	2.334e-98	1.28837e-95
lnc-APOF-1:3	0.344542	0.4501	0.0394107	0.302599	1.64049	0.478481	2.73767e-05	0.000883619	1.1749	0.496193	0.00109493	0.0121204	1.93952	0.46396	1.94326e-06	3.31093e-05	1.7911	0.471539	7.41976e-06	0.000155393
lnc-APOH-3:1	-0.019496	0.245973	0.55631	NA	0.00802646	0.276422	0.883388	NA	-0.0878625	0.37572	0.180073	NA	-0.173536	0.527884	0.172599	NA	-0.0670263	0.381201	0.342359	NA
lnc-APOL1-1:3	-0.277046	0.315302	0.0785946	0.431291	-0.0148607	0.218207	0.911559	0.990459	-0.308667	0.313551	0.141834	0.41498	-0.198357	0.300887	0.412299	0.701745	-0.156842	0.274445	0.422813	0.740795
lnc-APOL1-1:4	0.00950476	0.243519	0.828194	NA	0.0220342	0.275965	0.732082	NA	0.0731642	0.363391	0.438833	NA	-0.0398849	0.475877	0.79833	NA	0.0184834	0.366336	0.856245	NA
lnc-APOL1-1:5	0.00235975	0.241277	0.968976	0.996776	-0.0187625	0.273001	0.739135	0.957414	-0.0830823	0.362417	0.423427	0.727709	-0.101798	0.468888	0.591468	0.824844	-0.00850657	0.359447	0.935018	0.982737
lnc-APOL1-1:6	-0.175578	0.263509	0.179054	0.606671	-0.0194726	0.226873	0.874877	0.984513	-0.0806643	0.271068	0.659908	0.870276	-0.565745	0.383866	0.0493842	0.189845	-0.200798	0.29942	0.319744	0.648977
lnc-APOL1-11:1	-0.0425406	0.250594	0.211645	NA	-0.00369229	0.276528	0.928564	NA	-0.0579877	0.365077	0.443098	NA	-0.128561	0.503376	0.36533	NA	-0.0206646	0.370398	0.807039	NA
lnc-APOL1-13:1	-0.0901944	0.255194	0.26204	NA	-0.110353	0.28868	0.269824	NA	-0.0875066	0.335881	0.56962	NA	-0.343827	0.510454	0.198974	0.47233	-0.308461	0.477913	0.10413	NA
lnc-APOL1-14:1	-0.0906176	0.20384	0.470719	0.835341	-0.0127415	0.206625	0.929623	0.992806	0.0021305	0.235222	0.994203	0.999377	-0.0647103	0.2633	0.770572	0.914957	-0.0561828	0.240789	0.76495	0.923183
lnc-APOL1-15:1	-0.0794886	0.246093	0.361742	0.773347	-0.00586155	0.255706	0.952229	0.996028	-0.128875	0.339712	0.435726	0.737479	-0.164613	0.4119	0.512292	0.774717	-0.216178	0.386277	0.242823	0.563862
lnc-APOL1-16:1	0.0721488	0.21862	0.539042	0.868494	0.0795424	0.237026	0.566042	0.906756	0.197915	0.298969	0.313029	0.63121	0.428113	0.356584	0.113233	0.332066	0.142988	0.28807	0.471963	0.77611
lnc-APOL2-1:1	-0.1044	0.230642	0.371404	0.779159	0.0549687	0.232304	0.683417	0.945601	0.0115747	0.269457	0.948503	0.984485	0.283935	0.335022	0.266068	0.556087	0.0194702	0.273983	0.924529	0.979944
lnc-APOL2-2:1	-0.184526	0.15567	0.134115	0.538417	-0.377057	0.171622	0.00855638	0.101353	-0.446044	0.171721	0.00353181	0.0316132	-0.682587	0.173791	3.01436e-05	0.000397517	-0.537992	0.173431	0.000594028	0.00720667
lnc-APOL2-2:2	-0.156009	0.0941328	0.0697664	0.405763	-0.296914	0.0972005	0.00101635	0.0193718	-0.409159	0.0978938	1.29824e-05	0.000264727	-0.580931	0.098229	1.38082e-09	3.85819e-08	-0.375431	0.0975858	6.03534e-05	0.000997138
lnc-APOL2-3:1	-0.193089	0.115895	0.0581184	0.370288	-0.284269	0.119481	0.00878319	0.103423	-0.500603	0.122578	1.5102e-05	0.000300468	-0.576717	0.122262	1.11565e-06	1.97599e-05	-0.483233	0.122169	3.08931e-05	0.000553605
lnc-APOL2-4:1	-0.105419	0.266033	0.175637	NA	0.0451725	0.265194	0.631902	NA	-0.109105	0.348132	0.466926	NA	0.202567	0.43838	0.422105	0.709231	0.0139845	0.336767	0.93067	NA
lnc-APOL2-5:1	-0.105914	0.25083	0.293104	0.723166	-0.155197	0.296308	0.216553	0.675955	-0.296442	0.404168	0.14727	0.423245	-0.494257	0.494208	0.101392	0.309924	-0.223679	0.365135	0.258211	0.582665
lnc-APOL3-1:1	-0.183642	0.343301	0.0216595	NA	-0.013511	0.264901	0.860725	NA	-0.139828	0.367278	0.321199	NA	-0.267205	0.49918	0.263367	0.553886	-0.11383	0.364069	0.447224	NA
lnc-APOL3-2:1	-0.0603688	0.2487	0.345066	NA	-0.189375	0.365385	0.0323495	NA	-0.0540463	0.344258	0.666759	NA	-0.215806	0.48647	0.332967	0.629317	-0.345358	0.571582	0.0453368	NA
lnc-APOL3-2:2	-0.101767	0.268751	0.115381	0.505434	-0.0494674	0.273128	0.533898	0.896581	-0.0305065	0.339362	0.810646	0.936003	-0.21016	0.484741	0.32748	0.623911	-0.0602423	0.354549	0.654437	0.878341
lnc-APOL3-3:1	0.187905	0.154961	0.130061	0.532539	0.435254	0.169732	0.00261766	0.0409788	0.467522	0.168586	0.00212821	0.020946	0.43973	0.166938	0.00524111	0.03394	0.345843	0.16575	0.0219932	0.123722
lnc-APOL4-1:1	0.00483348	0.247394	0.601863	NA	0.00923475	0.280669	0.366219	NA	0.0131305	0.366914	0.483397	NA	-0.00612182	0.501165	1	NA	-0.00365194	0.380146	1	NA
lnc-APOL4-1:2	0.204364	0.22643	0.154736	0.570428	0.135264	0.211082	0.358042	0.80253	0.862829	0.278427	0.000239201	0.00341869	1.76993	0.268894	3.66829e-12	1.3496e-10	0.580291	0.27357	0.00805427	0.0586925
lnc-APOL4-1:3	0.646999	0.162013	7.61844e-06	0.000360179	0.831758	0.160614	2.36479e-08	1.45557e-06	1.00637	0.159257	3.30697e-11	1.68403e-09	1.6882	0.156087	2.82661e-28	2.8909e-26	1.29415	0.157876	2.25802e-17	1.95518e-15
lnc-APOL4-1:4	0.0632564	0.177258	0.613428	0.897547	0.770279	0.246082	0.00017356	0.00439296	0.695047	0.242915	0.000750493	0.00891328	1.51106	0.233373	1.04724e-11	3.62271e-10	0.651195	0.241335	0.00153639	0.0159279
lnc-APOL4-1:5	0.0340041	0.207456	0.771199	0.94805	0.286485	0.316706	0.0975225	0.478618	0.370097	0.334261	0.0925309	0.324356	0.980036	0.376175	0.00149348	0.012003	0.588631	0.375432	0.021967	0.123665
lnc-APOL4-2:4	0.556872	0.102846	9.2783e-09	7.40807e-07	0.945809	0.101062	8.06804e-22	1.53092e-19	1.35015	0.099399	4.84798e-43	1.1779e-40	1.93641	0.0968719	5.97752e-90	2.55655e-87	1.47993	0.0985994	5.79063e-52	1.73786e-49
lnc-APOL4-3:1	0.377122	0.155412	0.00394219	0.0684647	0.657206	0.156325	3.70301e-06	0.000147088	0.819461	0.154871	1.99629e-08	7.01393e-07	1.62184	0.148748	1.10197e-28	1.15529e-26	1.0452	0.152627	9.74363e-13	5.62981e-11
lnc-APOL4-3:2	0.488331	0.129521	3.33423e-05	0.00132507	0.935103	0.126024	1.0099e-14	1.17984e-12	1.28178	0.123567	2.96013e-26	4.35214e-24	2.00823	0.118286	6.87514e-66	2.03748e-63	1.50829	0.121452	1.26829e-36	2.64902e-34
lnc-APOL4-3:3	0.506476	0.137167	3.54027e-05	0.00140273	0.907408	0.135794	2.19106e-12	2.11928e-10	1.29784	0.134429	3.84354e-23	4.61064e-21	2.11333	0.132555	1.93372e-58	4.98488e-56	1.44129	0.133947	4.37809e-28	6.38375e-26
lnc-APOL5-4:1	0.933076	0.107249	1.19932e-19	2.31355e-17	1.15216	0.106826	2.95349e-28	7.09576e-26	1.43914	0.106511	1.06759e-42	2.52957e-40	1.95717	0.105787	1.30084e-77	4.79996e-75	1.48871	0.106384	1.2425e-45	3.17422e-43
lnc-APOL6-1:1	0.0189924	0.248207	0.231264	NA	0.0197533	0.281077	0.422896	NA	0.0190632	0.366371	0.718319	NA	0.0696624	0.50599	0.344528	NA	0.0299395	0.380789	0.534533	NA
lnc-APOLD1-1:2	-0.0970022	0.215533	0.432619	0.814275	-0.00382697	0.21704	0.983532	0.998286	-0.105549	0.258239	0.568094	0.823601	-0.204912	0.295232	0.386958	0.679859	0.0818539	0.258112	0.669028	0.884001
lnc-APOO-1:1	0.897704	0.155176	6.30271e-10	5.97018e-08	0.973322	0.154857	2.75898e-11	2.38932e-09	1.34664	0.15327	1.37292e-19	1.3573e-17	1.86384	0.151965	1.32485e-35	1.84678e-33	1.49772	0.152942	8.25763e-24	9.89379e-22
lnc-APOOL-1:2	-0.0145694	0.246862	0.519312	NA	-0.0312996	0.281911	0.297436	NA	-0.00167803	0.363106	0.994877	NA	-0.0656655	0.498178	0.508625	NA	-0.0203589	0.377321	0.629755	NA
lnc-APPBP2-1:1	0.00260006	0.224492	0.979075	0.999393	0.0211281	0.249472	0.857335	0.982153	0.0581137	0.306639	0.736411	0.904222	0.0246274	0.367787	0.922984	0.976564	0.0460839	0.312563	0.797691	0.935057
lnc-APPBP2-2:1	0.208926	0.172745	0.116691	0.50856	0.10867	0.164044	0.423904	0.842351	0.158503	0.175715	0.307061	0.625199	0.132679	0.181575	0.433404	0.717896	0.093524	0.174573	0.548203	0.822542
lnc-APPBP2-3:1	-0.0308799	0.205901	0.780602	0.950429	-0.022035	0.222404	0.869009	0.983159	-0.0126236	0.258463	0.939858	0.981948	-0.0892797	0.296639	0.705641	0.886022	-0.0588831	0.265579	0.753265	0.917891
lnc-APPBP2-4:1	0.102333	0.161956	0.418893	0.804066	-0.154418	0.176142	0.266957	0.728229	-0.137091	0.182688	0.380657	0.693004	-0.241828	0.194148	0.176523	0.439489	-0.39625	0.202577	0.0231023	0.128373
lnc-APPBP2-5:1	0.0588403	0.250812	0.311035	NA	0.0475057	0.276931	0.508946	NA	-0.214478	0.450454	0.0439818	NA	-0.113343	0.479377	0.553857	NA	0.131549	0.388611	0.310525	NA
lnc-APPBP2-6:1	-0.00196689	0.247322	1	NA	0.011046	0.280554	0.641216	NA	0.026076	0.367566	0.458332	NA	0.0541757	0.504577	0.363521	NA	0.0288509	0.381306	0.423362	NA
lnc-APPL2-1:2	-0.0276592	0.219743	0.784932	0.951481	-0.0969127	0.256008	0.453556	0.858606	-0.133504	0.306842	0.467685	0.761286	-0.32667	0.391742	0.225685	0.508	-0.200377	0.331336	0.311574	0.642434
lnc-APPL2-1:4	0.00968685	0.246976	0.571872	NA	0.00389677	0.279428	0.891904	NA	0.0293326	0.366717	0.549268	NA	-0.0127743	0.497742	0.925893	NA	-0.00613246	0.378618	0.94296	NA
lnc-APPL2-3:1	-0.050597	0.250641	0.26888	NA	-0.0313834	0.276276	0.59252	NA	-0.0512295	0.35681	0.601885	NA	-0.252723	0.560657	0.118066	NA	-0.0655514	0.372252	0.530066	NA
lnc-APPL2-4:1	-0.0388781	0.249866	0.235196	NA	-0.00629701	0.276607	0.867567	NA	0.00835112	0.359389	0.946168	NA	-0.0683883	0.491088	0.514938	NA	-0.141711	0.416144	0.0268731	NA
lnc-APRT-1:1	0.108572	0.122816	0.310709	0.736318	0.204658	0.129582	0.0769439	0.420208	0.354333	0.134106	0.00449984	0.0380022	0.546144	0.134075	2.28616e-05	0.000309734	0.514848	0.134626	4.68277e-05	0.000800629
lnc-APRT-3:1	-0.0525495	0.185205	0.670296	0.917094	-0.0797925	0.19979	0.573716	0.908948	-0.0794378	0.22046	0.649836	0.864924	-0.0352843	0.237319	0.86667	0.954466	-0.0328623	0.22038	0.85216	0.956742
lnc-APTX-2:1	0.114695	0.168226	0.353317	0.767412	0.443444	0.208079	0.00752729	0.0921801	0.393414	0.201107	0.0222764	0.126744	0.466526	0.201383	0.0114388	0.0631071	0.502482	0.205158	0.00480214	0.0396193
lnc-APTX-2:2	0.0138316	0.2334	0.862764	NA	-0.0516361	0.267213	0.590352	NA	-0.0699366	0.334803	0.635059	NA	-0.118724	0.424643	0.617285	0.839236	-0.462665	0.687239	0.0441503	NA
lnc-APTX-2:3	-0.00267315	0.245879	0.908598	NA	0.00352596	0.278391	0.911939	NA	-0.0693852	0.37362	0.208257	NA	0.0420698	0.493217	0.623518	NA	-0.0226591	0.376803	0.652978	NA
lnc-APTX-2:4	0.0721731	0.150391	0.558447	0.8763	-0.0162723	0.15395	0.886266	0.986268	-0.00786868	0.164712	0.956143	0.986775	-0.0843923	0.173536	0.601533	0.830303	-0.0155785	0.165922	0.906669	0.97462
lnc-APTX-2:7	0.200113	0.191135	0.14665	0.556209	0.112372	0.181691	0.425522	0.844189	0.322732	0.208801	0.0657632	0.261751	0.422126	0.211717	0.0279181	0.125298	0.212581	0.201426	0.213224	0.526156
lnc-APTX-3:1	0.802234	0.15491	1.94966e-08	1.48062e-06	0.929327	0.154324	1.55751e-10	1.24731e-08	1.28433	0.152981	3.95931e-18	3.61507e-16	1.73534	0.152407	3.97278e-31	4.74678e-29	1.33292	0.15325	3.01646e-19	2.86027e-17
lnc-APTX-4:1	-0.00435391	0.246954	0.760497	NA	-0.00317932	0.280042	0.788509	NA	-0.00662972	0.365948	0.624338	NA	-0.0041767	0.497877	0.912364	NA	-0.0284356	0.381352	0.448507	NA
lnc-AQP11-1:2	0.964369	0.294365	6.82312e-05	0.00248035	1.11491	0.289933	8.45078e-06	0.000310428	1.48575	0.281637	1.02538e-08	3.79815e-07	1.79842	0.275525	6.95282e-12	2.46174e-10	1.15766	0.286623	5.51008e-06	0.000118861
lnc-AQP11-4:2	0.0192053	0.210651	0.863833	0.973368	-0.127841	0.255116	0.360037	0.803796	-0.134338	0.287861	0.475389	0.765909	0.0319803	0.314508	0.898087	0.967465	-0.184894	0.30627	0.350151	0.677923
lnc-AQP12B-4:1	-0.206551	0.174686	0.11787	0.51058	-0.285915	0.185105	0.0512056	0.333435	-0.485549	0.195461	0.0041608	0.0357477	-0.638995	0.196726	0.000423868	0.00404388	-0.378221	0.189601	0.0226839	0.1268
lnc-AQP12B-5:1	-0.499985	0.522937	0.0204659	0.208759	-0.13156	0.257962	0.345459	0.792953	-0.47349	0.415418	0.0540112	0.231534	-1.04535	0.470662	0.00356907	0.0247201	-1.10691	0.492964	0.00191949	0.0190973
lnc-AQP12B-6:1	-0.0666034	0.232214	0.501204	0.851149	0.0288501	0.246954	0.808425	0.972823	-0.141525	0.319975	0.434805	0.737145	-0.438389	0.447694	0.130673	0.364597	-0.152246	0.330114	0.416067	0.73635
lnc-AQP3-1:1	0.223573	0.104785	0.0186243	0.197457	0.211518	0.104994	0.0298603	0.240471	0.212766	0.106298	0.034828	0.172888	0.121061	0.107078	0.24513	0.532585	0.0990872	0.105583	0.334994	0.66314
lnc-AQP4-2:3	0.0310335	0.2481	0.351908	NA	0.0369775	0.280973	0.395785	NA	-0.0332402	0.363956	0.65936	NA	0.167584	0.522915	0.22744	NA	0.0273449	0.374104	0.726899	NA
lnc-AQP4-3:1	0.22883	0.196817	0.104544	0.487091	0.210002	0.193323	0.155274	0.588895	0.465995	0.214909	0.0100867	0.0711406	0.60472	0.215279	0.00206517	0.0157214	0.465798	0.214913	0.0106735	0.0729631
lnc-AQP4-5:1	-0.0866298	0.209908	0.480027	0.838996	0.00736529	0.213532	0.957899	0.9968	-0.217715	0.277116	0.267358	0.583883	-0.107452	0.28165	0.642303	0.853253	0.146406	0.2588	0.452184	0.762537
lnc-AQP4-6:1	-0.00516789	0.246137	0.888856	NA	-0.0128324	0.279302	0.744121	NA	-0.00177872	0.362552	0.949499	NA	-0.00679182	0.490244	0.998611	NA	-0.00162055	0.376336	0.958649	NA
lnc-AQP8-1:1	0.0945478	0.207	0.452443	0.82537	0.00548206	0.210963	0.970275	0.997346	-0.0596673	0.24527	0.741057	0.906108	-0.0991991	0.275386	0.664807	0.86514	-0.18772	0.2672	0.340153	0.668153
lnc-AQP9-2:1	-0.0390764	0.24673	0.429239	NA	-0.0462175	0.278696	0.453669	NA	-0.00429498	0.349745	0.962021	NA	-0.0297968	0.464709	0.856951	0.950995	-0.0396583	0.365144	0.711005	NA
lnc-AQP9-4:1	-0.0286723	0.236798	0.69838	NA	0.0224508	0.262295	0.819982	NA	-0.0956685	0.34474	0.510225	NA	0.0359219	0.415669	0.880581	0.960064	-0.0239374	0.338819	0.875495	0.963422
lnc-AQP9-6:1	-0.0223452	0.247943	0.285062	NA	-0.0231727	0.280231	0.438662	NA	-0.0577395	0.370674	0.202155	NA	-0.0499873	0.494729	0.612162	NA	-0.022593	0.37578	0.719746	NA
lnc-ARAF-1:1	0.281934	0.123497	0.00949975	0.126926	0.0451594	0.116223	0.675861	0.943743	0.260564	0.123341	0.0244449	0.13527	0.167902	0.123783	0.160107	0.414264	0.139368	0.121823	0.228106	0.544723
lnc-ARAF-3:1	0.046959	0.247129	0.398291	NA	0.0947665	0.293822	0.183721	NA	0.0670379	0.355968	0.529743	NA	0.0117079	0.455775	0.951391	0.985943	0.0825732	0.369724	0.496744	NA
lnc-ARAF-4:1	0.000787246	0.226158	0.992166	1	0.0212331	0.251937	0.858781	0.982633	-0.0223152	0.30714	0.893644	0.96621	0.00338095	0.375242	0.995764	1	0.0815593	0.322263	0.657092	0.87908
lnc-ARAP1-3:1	-0.0295493	0.24908	0.199362	NA	-0.0144694	0.279123	0.657961	NA	-0.0314634	0.364438	0.591433	NA	-0.1178	0.514213	0.217148	NA	-0.0281073	0.377165	0.64743	NA
lnc-ARAP2-1:1	0.116772	0.110106	0.232047	0.666434	0.179393	0.113768	0.0834244	0.439176	0.249532	0.116692	0.0237114	0.132567	0.685224	0.11667	1.58802e-09	4.38828e-08	0.435723	0.117408	9.77877e-05	0.00153054
lnc-ARAP2-1:3	0.0366425	0.240773	0.588856	NA	0.0343443	0.268863	0.689024	NA	0.0922646	0.349453	0.50817	NA	0.706007	0.78331	0.0471038	0.183487	0.209867	0.411672	0.194006	NA
lnc-ARAP2-1:4	-0.0686501	0.248664	0.347535	NA	0.0666234	0.271874	0.484902	0.873776	0.173456	0.373125	0.271936	0.588352	0.133974	0.431463	0.570884	0.812609	0.108709	0.354652	0.494667	0.791751
lnc-ARAP2-10:1	0.357825	0.194184	0.0161838	0.181248	0.324924	0.188739	0.0306614	0.243843	0.448938	0.191838	0.00737128	0.0558643	0.50935	0.191083	0.00407751	0.0276713	0.528474	0.193813	0.00192722	0.0191681
lnc-ARAP2-9:1	-0.020272	0.247573	0.389765	NA	-0.0120398	0.279403	0.632264	NA	-0.00767525	0.362141	0.883439	NA	-0.0590785	0.496984	0.521763	NA	-0.0126538	0.376291	0.797777	NA
lnc-ARC-1:6	-0.0736431	0.140015	0.517568	0.858757	-0.0461215	0.14371	0.700374	0.949007	-0.373031	0.169596	0.0132748	0.0877134	-0.383683	0.168562	0.0152694	0.0792247	-0.430604	0.171287	0.00516201	0.0418265
lnc-ARC-3:1	-0.184566	0.327728	0.0590757	0.373843	-0.176382	0.328429	0.124424	0.536815	-0.411242	0.562135	0.0595586	0.246401	-1.0005	0.783077	0.0171143	0.0867749	-0.161658	0.364387	0.344995	0.673008
lnc-ARC-4:1	-0.267218	0.228146	0.078178	0.429898	0.0131541	0.183827	0.926224	0.992535	-0.263132	0.225415	0.146913	0.422943	-0.364446	0.235799	0.0806129	0.265654	-0.302961	0.230329	0.104896	0.353231
lnc-AREL1-1:2	-0.141678	0.276354	0.163123	0.582489	-0.03722	0.253182	0.740834	0.958066	-0.051954	0.310103	0.755257	0.913137	-0.239419	0.41263	0.360854	0.656648	-0.101138	0.326818	0.573217	0.837468
lnc-AREL1-2:2	0.031661	0.141331	0.796845	0.956241	-0.139548	0.154408	0.290307	0.748401	-0.318438	0.170374	0.0345052	0.171627	-0.334114	0.171221	0.0367235	0.153318	-0.413002	0.174329	0.00787251	0.0577355
lnc-ARF1-1:1	-0.000251681	0.242991	0.983604	NA	-0.0838655	0.293886	0.121796	NA	-0.0117694	0.352027	0.897179	NA	-0.207232	0.528474	0.203846	0.47906	-0.0952857	0.382182	0.344359	0.672574
lnc-ARF1-1:2	0.0924541	0.246656	0.340293	0.758104	0.145534	0.292074	0.242148	0.704276	-0.0188062	0.311147	0.905686	0.970459	0.0834944	0.385051	0.735521	0.899229	0.26863	0.391886	0.190585	0.49599
lnc-ARF1-2:1	0.0240748	0.21681	0.798548	0.956797	-0.0298895	0.239893	0.812786	0.974599	-0.304196	0.379627	0.151099	0.42901	0.0353357	0.335479	0.88781	0.963125	-0.0289157	0.292324	0.872856	0.963088
lnc-ARF1-3:1	-0.0478353	0.253317	0.038041	0.297089	-0.038649	0.281776	0.305904	0.762867	-0.0926534	0.380014	0.0789223	0.292693	-0.182622	0.541381	0.0341556	0.145502	-0.0144537	0.371597	0.832294	0.949473
lnc-ARF1-3:3	0.152318	0.276919	0.166889	0.587551	0.0446718	0.25193	0.698258	0.94832	0.0323562	0.303667	0.850573	0.951187	0.670427	0.50986	0.041843	0.168461	-3.76799	0.950989	1.40438e-05	0.000274936
lnc-ARF1-3:5	0.00356992	0.246253	0.899567	0.981558	0.000865483	0.278905	0.970154	0.997346	-0.00517783	0.362878	0.911375	0.972468	0.0117815	0.491235	0.921324	0.975876	-0.0412782	0.38111	0.243743	0.564831
lnc-ARF1-3:6	0.00748777	0.247011	0.475756	0.837304	0.0221738	0.280841	0.263523	0.724934	0.0522659	0.37072	0.128761	0.393138	0.0755031	0.503755	0.305744	0.601374	0.05357	0.383988	0.142334	0.420713
lnc-ARF1-3:7	-0.163975	0.294574	0.116884	0.508751	-0.157223	0.30128	0.203752	0.66049	-1.69545	0.722233	0.000925779	0.0105627	-0.659933	0.577433	0.0505785	0.192948	-1.97208	0.727562	0.000323175	0.00432092
lnc-ARF1-4:2	-0.0594079	0.250936	0.297593	NA	0.0198182	0.270302	0.796058	NA	-0.113888	0.371564	0.309058	NA	0.0470353	0.44939	0.81697	NA	0.0139257	0.354507	0.917442	NA
lnc-ARF4-1:1	0.0565933	0.142035	0.644751	0.906768	0.0638672	0.147781	0.624581	0.927655	-0.0228297	0.15707	0.855	0.952292	-0.0822055	0.164507	0.599374	0.829262	-0.0586024	0.158509	0.675292	0.887126
lnc-ARF4-3:1	0.20713	0.179026	0.125436	0.525444	0.178677	0.175945	0.210674	0.667465	0.243583	0.185016	0.1346	0.40332	0.420544	0.193248	0.0182055	0.0908274	0.355624	0.19191	0.0344064	0.170008
lnc-ARF4-4:1	0.0458978	0.119977	0.664256	0.914368	0.00139318	0.123736	0.992944	0.999504	0.134859	0.130406	0.270915	0.587903	-0.103495	0.135015	0.422055	0.709231	0.0199722	0.130263	0.87601	0.963492
lnc-ARF5-11:1	0.23029	0.162823	0.0747239	0.419279	0.25892	0.166167	0.0598827	0.365686	0.368474	0.17151	0.015669	0.0986701	0.551957	0.171434	0.000619795	0.0056278	0.294493	0.169109	0.0521409	0.225361
lnc-ARF5-18:1	0.068336	0.205352	0.575296	0.882512	0.0809631	0.222737	0.567637	0.907087	-0.0516199	0.254285	0.775863	0.922451	0.550391	0.314252	0.0326437	0.140557	0.101975	0.258411	0.597612	0.85074
lnc-ARF5-2:1	-0.00159894	0.247309	0.763883	NA	-0.000616713	0.280416	0.891022	NA	-0.0100044	0.366904	0.616304	NA	-0.0186637	0.501809	0.611802	NA	-0.010769	0.380437	0.610785	NA
lnc-ARF5-3:1	0.0225748	0.247586	0.386463	NA	0.0421855	0.283724	0.161231	NA	0.0129041	0.362043	0.852126	NA	-0.0261743	0.494608	0.785042	NA	0.0393956	0.378849	0.428449	NA
lnc-ARF6-1:1	-0.0506105	0.238847	0.530971	0.865669	0.0663665	0.267488	0.518241	0.889368	0.0363976	0.323078	0.816301	0.937315	0.0296995	0.401374	0.901974	0.968658	0.0873891	0.339286	0.602955	0.853179
lnc-ARF6-10:1	0.269308	0.190655	0.058421	0.371321	0.284612	0.191142	0.0581017	0.359031	0.674275	0.202605	0.000186155	0.00274965	0.696744	0.199617	0.000174317	0.00187676	0.302608	0.191587	0.0695793	0.27212
lnc-ARF6-11:1	0.00253489	0.238317	0.970829	NA	0.0248097	0.268598	0.764383	NA	-0.242874	0.456057	0.0804299	NA	-0.0372435	0.440297	0.858462	0.951524	-0.126905	0.379343	0.358117	NA
lnc-ARF6-12:1	-0.0057625	0.243872	0.870936	NA	-0.0466566	0.281826	0.332879	NA	0.0981211	0.371933	0.305625	NA	-0.0742093	0.482622	0.61602	NA	0.0313803	0.368206	0.745825	NA
lnc-ARF6-14:1	-0.0336167	0.249416	0.187452	NA	-0.0565805	0.287665	0.0672824	NA	-0.0104028	0.361264	0.780154	NA	-0.148194	0.522399	0.153098	0.402863	0.0260007	0.374043	0.781799	NA
lnc-ARF6-2:1	-0.0915539	0.249059	0.316196	NA	-0.0755074	0.263842	0.507411	0.884666	-0.395248	0.515143	0.0727547	0.278411	-0.311554	0.448336	0.252951	0.541355	-0.374144	0.489589	0.0913529	0.324326
lnc-ARF6-3:1	0.102775	0.108073	0.290621	0.721417	-0.0764482	0.108888	0.474924	0.869107	0.0266177	0.11166	0.783808	0.925923	0.00400179	0.114116	0.964609	0.990748	-0.0824579	0.112356	0.471443	0.775769
lnc-ARF6-5:1	-0.012068	0.245632	0.704064	NA	-0.0646538	0.290849	0.0227717	NA	-0.1099	0.389442	0.0268056	NA	-0.10886	0.503756	0.354773	NA	-0.0604928	0.382573	0.205219	NA
lnc-ARF6-5:2	0.00600759	0.247195	0.667022	NA	0.00402413	0.280337	0.801796	NA	0.0160761	0.366583	0.490391	NA	-0.0122566	0.497633	0.850782	NA	-0.0214822	0.38073	0.465428	NA
lnc-ARF6-5:3	-0.0263718	0.241958	0.631919	0.902868	-0.00848029	0.269411	0.903277	0.989574	-0.0662071	0.351342	0.572531	0.826274	-0.0750957	0.450576	0.711637	0.889201	-0.00594169	0.353239	0.957605	0.989782
lnc-ARF6-5:5	0.0156311	0.247821	0.322396	NA	-0.00139123	0.279875	0.988025	NA	0.024326	0.366512	0.580396	NA	0.0206121	0.497944	0.778324	NA	0.0286155	0.380602	0.464708	NA
lnc-ARF6-5:6	-0.00881835	0.244993	0.780474	NA	0.0168684	0.277181	0.722449	0.952989	-0.103576	0.382022	0.144964	0.419252	0.0198667	0.478203	0.900193	0.968044	-0.0132838	0.371126	0.854745	0.957488
lnc-ARF6-7:1	-0.00367736	0.246681	0.985475	NA	-0.0201173	0.280769	0.464174	NA	-0.00340924	0.36448	0.926917	NA	-0.0884191	0.509941	0.302183	NA	-0.0503352	0.383914	0.300248	NA
lnc-ARF6-9:1	0.00286419	0.206248	0.985251	0.999981	0.000337901	0.22496	0.996344	0.999804	0.0200443	0.263502	0.912478	0.972957	0.238174	0.31403	0.337779	0.63359	0.231022	0.296752	0.261786	0.586954
lnc-ARFGAP1-4:1	-0.180008	0.324641	0.0544933	0.358187	-0.0846565	0.273634	0.416475	0.838345	-0.0721507	0.32877	0.639102	0.861346	-0.0243805	0.40092	0.91427	0.973545	-0.1426	0.356539	0.407614	0.728711
lnc-ARFGAP1-4:2	0.0371923	0.248617	0.32732	NA	-0.0027662	0.276532	0.924845	NA	-0.118024	0.389734	0.0847196	NA	-0.121191	0.502058	0.388069	NA	0.0408447	0.37313	0.654016	NA
lnc-ARFGAP2-2:1	-0.00947853	0.247477	0.465823	NA	-0.0148638	0.28097	0.358416	NA	-0.0107308	0.366171	0.789315	NA	-0.0310227	0.501064	0.584204	NA	0.00102766	0.378909	0.854603	NA
lnc-ARFGAP3-1:1	0.0945263	0.132572	0.413729	0.80166	0.0636326	0.134526	0.598371	0.918538	0.173398	0.143097	0.187028	0.484002	0.495476	0.14988	0.000559585	0.00515951	0.236674	0.145106	0.0761558	0.288319
lnc-ARFGAP3-1:2	0.174563	0.141038	0.136799	0.54272	0.129561	0.139805	0.284922	0.742357	0.299916	0.149416	0.0275787	0.14735	0.333032	0.150461	0.0198253	0.0968289	0.377379	0.151053	0.0064517	0.049623
lnc-ARFGEF1-1:1	0.023114	0.18461	0.849957	0.969114	0.0859824	0.203117	0.553101	0.902458	0.181279	0.233555	0.324187	0.643173	0.262574	0.25052	0.226215	0.508572	0.42263	0.260061	0.0403403	0.188597
lnc-ARFGEF2-2:5	-0.0781224	0.251285	0.299194	NA	-1.72045	1.16624	0.00419731	NA	-0.414406	0.627439	0.0438741	NA	-0.636121	0.742368	0.0557012	0.206504	-0.564604	0.866369	0.027651	NA
lnc-ARFGEF2-6:1	-0.0241125	0.239229	0.705734	NA	-0.133521	0.312326	0.116322	NA	-0.120037	0.362919	0.366019	NA	-0.290902	0.523811	0.219078	0.499361	-0.29033	0.497422	0.0736439	NA
lnc-ARFGEF3-3:1	-0.0416144	0.188347	0.732243	0.937528	0.0363264	0.199801	0.797902	0.970809	-0.269555	0.256424	0.163213	0.449084	-0.154251	0.253423	0.470835	0.746422	-0.222099	0.248718	0.253411	0.577175
lnc-ARFGEF3-4:1	-0.0212979	0.215439	0.841254	0.966943	-0.0277052	0.2372	0.827701	0.977523	0.019081	0.281171	0.919583	0.975991	0.0118746	0.328294	0.966161	0.99118	-0.0199817	0.2875	0.91375	0.97656
lnc-ARFGEF3-5:1	0.025715	0.240227	0.681572	NA	0.0382358	0.271364	0.623936	0.927575	0.0376438	0.342482	0.76994	0.919692	0.200303	0.475202	0.378663	0.672126	0.0825988	0.360119	0.55327	0.826282
lnc-ARFGEF3-6:1	-0.0465644	0.23555	0.581176	0.884966	-0.0508109	0.261408	0.628239	0.928459	-0.0962263	0.330159	0.549619	0.811117	-0.0261686	0.392502	0.911282	0.972306	0.132102	0.344262	0.458353	0.76699
lnc-ARFIP1-2:1	0.0443493	0.242861	0.50626	NA	-0.00193165	0.267725	0.992061	NA	0.382682	0.586426	0.0490853	NA	0.33324	0.534717	0.187955	0.456833	0.175749	0.393472	0.258167	0.582665
lnc-ARFIP1-3:1	0.143519	0.221784	0.278291	0.709979	0.239629	0.261205	0.140668	0.564928	0.398368	0.294621	0.0638753	0.257531	0.553665	0.302458	0.027446	0.123726	0.313133	0.278725	0.132506	0.404738
lnc-ARFIP1-4:1	0.0091515	0.241173	0.867487	NA	-0.00606831	0.271162	0.92452	NA	-0.0652646	0.354877	0.564071	NA	-0.131153	0.476756	0.489374	0.758602	-0.0840916	0.37112	0.482192	NA
lnc-ARFIP2-1:1	-0.0303115	0.247431	0.397398	NA	0.000671897	0.275999	0.994632	NA	-0.00650378	0.357699	0.926043	NA	-0.125358	0.504565	0.324369	NA	0.0147869	0.369651	0.86877	NA
lnc-ARFIP2-2:1	0.176126	0.157395	0.160692	0.579217	0.112832	0.153722	0.39666	0.827072	0.15929	0.162328	0.273577	0.589954	0.17322	0.167433	0.269778	0.560265	0.0906944	0.161196	0.550036	0.824014
lnc-ARFIP2-3:1	-0.034802	0.182845	0.775026	0.948841	-0.0831515	0.200511	0.559899	0.904169	0.0662168	0.218275	0.704263	0.890658	0.227156	0.241505	0.282538	0.575276	-0.0761229	0.223279	0.671637	0.885142
lnc-ARFIP2-3:2	-0.0362318	0.181907	0.765672	0.946523	0.0492693	0.193925	0.730995	0.955089	-0.00544365	0.215911	0.973328	0.992938	-0.0159474	0.235353	0.934141	0.980322	-0.00478747	0.218168	0.970202	0.993542
lnc-ARFIP2-3:3	0.0394818	0.2448	0.488308	NA	-0.0672077	0.283723	0.319834	NA	0.00680493	0.346419	0.95202	NA	0.180003	0.484976	0.392329	0.683467	-0.0496892	0.363286	0.676014	NA
lnc-ARFIP2-3:6	-0.0135862	0.152285	0.911277	0.983913	0.0751458	0.16164	0.588132	0.914175	-0.0198635	0.172387	0.892246	0.965601	-0.0868177	0.18303	0.605892	0.832591	0.0335342	0.173336	0.826511	0.946661
lnc-ARFRP1-1:1	-0.0310438	0.169726	0.802026	0.957553	0.0670358	0.181207	0.631641	0.929552	-0.192364	0.209293	0.264015	0.580352	-0.393208	0.22878	0.0541265	0.202196	-0.139538	0.205266	0.418056	0.73748
lnc-ARFRP1-2:1	0.00362479	0.205752	0.963831	0.995307	0.0116477	0.22439	0.932717	0.993453	0.0502106	0.264715	0.787856	0.927564	0.180387	0.307108	0.464604	0.742295	0.0828282	0.270734	0.667437	0.883302
lnc-ARG2-1:1	-0.0110161	0.247378	0.529083	NA	-0.011847	0.280265	0.682532	NA	-0.00960259	0.365431	0.925675	NA	-0.0492505	0.501722	0.546343	NA	-0.0148904	0.379194	0.804237	NA
lnc-ARG2-1:4	0.800485	0.398533	0.00266776	0.050649	1.25827	0.372596	4.07149e-05	0.00124916	1.42379	0.364265	6.72257e-06	0.000146012	1.62375	0.357351	5.06742e-07	9.59851e-06	1.2987	0.368024	3.11288e-05	0.000556537
lnc-ARG2-9:1	-0.0343964	0.232812	0.68418	0.921779	-0.0141189	0.256071	0.89009	0.987217	-0.0743051	0.32447	0.642143	0.862585	-0.235463	0.434888	0.363877	0.659472	-0.118707	0.344593	0.486726	0.786256
lnc-ARGLU1-1:1	0.00721465	0.244565	0.851632	NA	0.00686414	0.276576	0.883013	NA	0.0576023	0.365021	0.408618	NA	0.0743788	0.484742	0.615548	NA	0.0117146	0.370113	0.890361	NA
lnc-ARHGAP1-1:1	0.13296	0.127097	0.215652	0.650476	-0.0166665	0.12596	0.880811	0.985302	0.198935	0.134525	0.113185	0.36424	0.0468968	0.135884	0.727731	0.896755	-0.0353443	0.13258	0.773883	0.925942
lnc-ARHGAP10-3:1	-0.0465472	0.250218	0.27949	NA	-0.0560043	0.283492	0.30374	NA	0.0199457	0.354208	0.835136	NA	0.0394645	0.469852	0.818154	NA	-0.094276	0.385111	0.298853	NA
lnc-ARHGAP10-5:1	0.0220926	0.237313	0.740623	0.939278	0.136467	0.308243	0.145625	0.573533	0.0519434	0.335311	0.699029	0.888508	0.368449	0.540347	0.153962	0.404174	0.171366	0.384683	0.275675	0.602696
lnc-ARHGAP10-5:2	-0.110992	0.133514	0.321202	0.743361	-0.363968	0.154576	0.00634905	0.0816333	-0.217492	0.147476	0.105127	0.349489	-0.162484	0.148196	0.247871	0.535048	-0.634639	0.162176	2.47749e-05	0.000456946
lnc-ARHGAP10-5:4	0.00149575	0.23596	0.969554	NA	0.0131966	0.264799	0.888081	0.986548	0.0541776	0.336282	0.705987	0.891342	-0.194947	0.466988	0.390818	0.682435	-0.00466453	0.342687	0.973299	0.994385
lnc-ARHGAP10-5:5	0.0239342	0.241725	0.675535	NA	-0.0229011	0.272187	0.743059	NA	0.00115455	0.34526	0.988979	NA	0.161517	0.476947	0.424512	0.710679	-0.0117144	0.35647	0.924464	NA
lnc-ARHGAP10-5:6	-0.0201527	0.14883	0.863431	0.973288	0.0326076	0.155456	0.795386	0.970532	0.0226439	0.166735	0.880058	0.9613	0.208322	0.176276	0.205914	0.482115	-0.0331048	0.168425	0.822918	0.945447
lnc-ARHGAP10-5:8	-0.00119914	0.247354	1	NA	-0.00143953	0.280508	1	NA	0.0171668	0.367088	0.485873	NA	-0.004252	0.501234	1	NA	0.00880292	0.380089	0.832269	NA
lnc-ARHGAP11A-1:1	-0.0758982	0.256057	0.221077	NA	-0.0800611	0.285101	0.294215	NA	-0.0218393	0.342008	0.85265	NA	-1.43029	1.60722	0.0128037	0.0690487	-0.23905	0.457109	0.0887237	NA
lnc-ARHGAP11A-1:2	0.00602771	0.24742	0.488834	NA	0.00574904	0.280503	0.65585	NA	-0.00397502	0.366619	1	NA	0.019665	0.501327	0.674245	NA	0.0134331	0.380284	0.602399	NA
lnc-ARHGAP11A-5:1	-0.182541	0.313873	0.0892598	0.453908	-0.130456	0.286746	0.272721	0.73275	-0.236448	0.383376	0.197296	0.498677	-0.705857	0.608385	0.0424225	0.170201	-0.0328747	0.318178	0.845479	0.954267
lnc-ARHGAP12-1:1	-0.00152986	0.247341	1	NA	-0.00188722	0.280489	1	NA	0.0118378	0.366739	0.640055	NA	0.0319576	0.502356	0.48742	NA	0.0171291	0.380533	0.478352	NA
lnc-ARHGAP12-1:2	-0.00606837	0.246488	0.737333	NA	-0.0234939	0.281335	0.286373	NA	-0.0517753	0.371677	0.121641	NA	-0.0976566	0.514271	0.118832	NA	-0.0556536	0.385748	0.118998	NA
lnc-ARHGAP12-2:1	-0.0179234	0.248262	0.154755	NA	-0.0130001	0.280305	0.545457	NA	-0.0271791	0.366918	0.471659	NA	-0.0732809	0.508574	0.177244	NA	-0.0323922	0.381099	0.372729	NA
lnc-ARHGAP12-2:2	-0.00771638	0.241646	0.883893	NA	0.0735334	0.285648	0.260627	NA	-0.0665308	0.357856	0.532707	NA	-0.0472936	0.461171	0.799514	0.92712	0.035004	0.361743	0.766206	NA
lnc-ARHGAP15-14:1	-0.0139094	0.247668	0.390541	NA	0.00397708	0.279732	0.873095	NA	-0.0135471	0.365139	0.703864	NA	-0.0441274	0.501314	0.520043	NA	-0.0206024	0.379702	0.6095	NA
lnc-ARHGAP15-15:1	0.00957375	0.245953	0.730368	NA	0.014611	0.278327	0.705404	NA	0.0556898	0.367431	0.338651	NA	0.0907231	0.496353	0.483039	NA	0.0381606	0.376065	0.601287	NA
lnc-ARHGAP15-16:1	0.15642	0.217447	0.248161	0.682385	0.115835	0.215966	0.428389	0.845354	-0.0498173	0.237385	0.781899	0.925148	-0.00548745	0.260967	0.978622	0.995094	0.230261	0.252831	0.23887	0.558882
lnc-ARHGAP15-17:1	0.0911084	0.24266	0.366824	0.776947	0.0717213	0.258056	0.542897	0.898928	0.14357	0.325723	0.426292	0.730212	-0.00490115	0.370693	0.982616	0.996199	-0.124797	0.333141	0.49248	0.790656
lnc-ARHGAP15-2:1	-0.0253297	0.242587	0.638895	NA	-0.139284	0.323055	0.0615252	NA	-0.0481888	0.348892	0.677161	NA	-0.128452	0.46809	0.525008	0.783682	-0.138143	0.391007	0.266679	NA
lnc-ARHGAP15-21:1	0.0181745	0.244996	0.635446	NA	0.0233654	0.276969	0.64669	NA	0.0540603	0.361583	0.515015	NA	0.0416411	0.477847	0.779221	NA	0.0568374	0.373792	0.541835	NA
lnc-ARHGAP15-22:1	0.0117774	0.243399	0.797455	NA	0.0650044	0.284874	0.264546	NA	0.0790193	0.364813	0.406353	NA	0.0292737	0.469858	0.856717	NA	0.105931	0.384802	0.312337	NA
lnc-ARHGAP17-1:1	0.00316307	0.244701	0.91964	NA	-0.0306922	0.279375	0.500642	NA	0.0391747	0.361616	0.573964	NA	-0.00756174	0.478806	0.956415	NA	0.0128644	0.370036	0.889018	NA
lnc-ARHGAP17-11:1	0.104914	0.11729	0.316924	0.740966	0.141277	0.120776	0.192912	0.645999	0.116728	0.123753	0.318519	0.636996	0.0384506	0.126378	0.74225	0.901549	0.197226	0.124813	0.0931488	0.328101
lnc-ARHGAP17-12:1	-0.0340372	0.15354	0.762566	0.94565	-0.0465019	0.161208	0.712854	0.951352	-0.0340257	0.173249	0.821454	0.93992	0.161135	0.182707	0.342928	0.638728	-0.02741	0.173962	0.852265	0.95679
lnc-ARHGAP17-3:1	0.0524678	0.240877	0.50298	NA	0.116118	0.29023	0.262996	NA	-0.00957969	0.330596	0.94644	NA	-0.121745	0.436171	0.601609	0.830318	0.0414581	0.341329	0.789445	NA
lnc-ARHGAP17-5:1	1.19764	0.15235	2.92234e-16	4.56992e-14	1.283	0.152275	2.81852e-18	4.39616e-16	1.55905	0.151072	4.80274e-26	6.85047e-24	2.05208	0.148701	2.60431e-44	4.90092e-42	1.62356	0.150645	3.77706e-28	5.58643e-26
lnc-ARHGAP17-8:1	0.0162653	0.246492	0.569314	NA	-0.00822881	0.278939	0.788014	NA	0.0902971	0.377852	0.170331	NA	0.0228272	0.49097	0.831765	NA	-0.0189782	0.376096	0.820957	NA
lnc-ARHGAP18-1:3	0.0165093	0.242297	0.756885	NA	0.0303366	0.274578	0.642409	NA	0.156375	0.393451	0.178284	NA	0.121324	0.476758	0.505247	0.770023	0.00116761	0.360945	0.991878	NA
lnc-ARHGAP18-1:4	0.000199936	0.242185	0.990025	NA	0.0277265	0.275494	0.637257	NA	-0.123219	0.382416	0.229636	NA	0.0634912	0.467223	0.727447	0.896724	-0.0293057	0.365139	0.781414	NA
lnc-ARHGAP18-1:6	0.00498618	0.24725	0.593399	NA	-0.00119204	0.28031	0.889158	NA	-0.0148091	0.366859	0.748582	NA	0.0230422	0.499719	0.679696	NA	-0.0159998	0.380386	0.743875	NA
lnc-ARHGAP18-1:9	0.0369254	0.250118	0.250484	NA	0.0885274	0.299116	0.0281365	NA	0.0575322	0.369908	0.401945	NA	0.230509	0.565919	0.0770467	NA	0.112667	0.399472	0.123434	NA
lnc-ARHGAP18-3:1	-0.0106638	0.246982	0.663549	NA	0.0112554	0.279708	0.538831	NA	-0.0151188	0.364861	0.738177	NA	-0.0054018	0.49328	0.978886	NA	-0.0044402	0.377386	0.984041	NA
lnc-ARHGAP19-3:1	0.0214692	0.0849858	0.791105	0.954031	-0.194393	0.0899751	0.0218694	0.198107	-0.318545	0.092997	0.000383349	0.00508119	-0.389988	0.0937121	2.18714e-05	0.000297394	-0.321903	0.092853	0.000331392	0.00440981
lnc-ARHGAP19-SLIT1-7:1	0.0186684	0.245042	0.640676	NA	0.118682	0.311262	0.0699565	NA	0.181855	0.417253	0.105623	NA	0.230385	0.538343	0.210807	NA	0.292281	0.537352	0.0257144	NA
lnc-ARHGAP20-3:1	0.188251	0.198587	0.176831	0.602898	0.52989	0.240433	0.004437	0.0620502	0.445993	0.229594	0.0189057	0.112781	0.551252	0.228971	0.00717665	0.0436291	0.48891	0.231495	0.0115767	0.0774924
lnc-ARHGAP20-4:1	0.48632	0.224682	0.00440407	0.0738519	0.354544	0.212901	0.0292035	0.236611	0.490667	0.215833	0.00722154	0.0550642	0.715308	0.215633	0.000286559	0.00289071	0.570319	0.217816	0.00233492	0.0225131
lnc-ARHGAP20-5:1	0.0406532	0.251293	0.114571	NA	0.0627479	0.289681	0.0437003	NA	0.0988745	0.383228	0.0755724	NA	0.25034	0.591256	0.0159193	NA	0.0753807	0.387502	0.237094	NA
lnc-ARHGAP20-52:1	0.00360332	0.245368	0.898532	NA	-0.0287986	0.280437	0.481433	NA	-0.0739468	0.373941	0.271086	NA	-0.033936	0.488192	0.790575	NA	0.0879956	0.387318	0.259297	NA
lnc-ARHGAP21-1:1	0.00857443	0.23488	0.908115	0.982948	0.0332911	0.264601	0.724251	0.953213	-0.0321935	0.330679	0.823463	0.940661	0.124073	0.429645	0.59522	0.826837	0.0235857	0.338871	0.881174	0.965157
lnc-ARHGAP22-1:1	-0.00502861	0.24736	0.788837	NA	-0.00189807	0.280181	0.952021	NA	-0.00384094	0.365984	0.957135	NA	0.00804277	0.499143	0.889087	NA	-0.0039425	0.379383	0.948424	NA
lnc-ARHGAP22-2:1	-0.112868	0.259063	0.24013	0.674101	-0.0475207	0.25649	0.667212	0.940983	-0.204086	0.364525	0.261976	0.578802	0.0612126	0.37758	0.813817	0.933447	0.0470433	0.318578	0.790437	0.932239
lnc-ARHGAP24-3:1	0.0525861	0.251547	0.232676	NA	0.0694789	0.287304	0.214937	NA	0.0610919	0.363412	0.465393	NA	0.099932	0.489142	0.496544	NA	0.157619	0.411532	0.141606	NA
lnc-ARHGAP26-4:11	-0.0360941	0.197686	0.758445	0.944529	-0.0173404	0.211451	0.900995	0.98903	-0.0449479	0.243222	0.801415	0.931905	0.0534677	0.270531	0.819119	0.935642	-0.171521	0.261358	0.376126	0.701843
lnc-ARHGAP26-4:12	-0.04326	0.200755	0.715735	0.931973	-0.0240307	0.214302	0.859656	0.982692	-0.200367	0.271823	0.301456	0.619134	-0.0759892	0.278821	0.741184	0.901226	-0.200993	0.273393	0.312692	0.643366
lnc-ARHGAP26-4:14	0.0407296	0.252057	0.0171491	NA	0.0507776	0.286802	0.0270025	0.224451	0.0989069	0.386184	0.00638105	NA	0.105246	0.51202	0.22775	0.51033	0.106389	0.401945	0.00610962	0.047644
lnc-ARHGAP26-4:17	0.140328	0.26033	0.222303	0.656411	0.00235203	0.242527	0.985435	0.998671	0.0896042	0.300136	0.619824	0.851054	0.148034	0.356971	0.562151	0.80696	0.193952	0.331569	0.329426	0.65868
lnc-ARHGAP26-4:27	-0.00746232	0.244278	0.848835	NA	-0.00670361	0.276002	0.899771	NA	-0.0397308	0.360621	0.630652	NA	-0.0766192	0.488652	0.536536	NA	0.0212716	0.369342	0.817587	NA
lnc-ARHGAP26-4:32	-0.00644428	0.247484	0.382176	NA	0.000330739	0.280416	0.985338	NA	-0.00100219	0.366505	0.879767	NA	0.00167189	0.500872	0.935284	NA	-0.0151274	0.380631	0.404421	NA
lnc-ARHGAP26-4:33	0.0757245	0.254563	0.23907	0.673528	0.00833557	0.267012	0.914424	0.991082	0.161445	0.383607	0.230116	0.541986	-0.00260555	0.440445	0.991569	0.999027	0.0805281	0.359182	0.561961	0.831363
lnc-ARHGAP26-4:34	0.0429175	0.241929	0.535753	NA	0.0307323	0.268245	0.719878	NA	0.0233796	0.339194	0.856048	NA	-0.014296	0.435694	0.940205	0.982802	-0.000349211	0.348164	0.996927	NA
lnc-ARHGAP26-4:36	0.0414449	0.249713	0.253205	NA	0.091212	0.297742	0.0794824	NA	0.118136	0.385204	0.137977	NA	0.255653	0.567224	0.107004	NA	0.136113	0.404673	0.127514	NA
lnc-ARHGAP26-4:4	-0.00544822	0.247347	0.67717	NA	0.00223371	0.280097	0.968762	NA	-0.0105141	0.366521	0.725769	NA	-0.0269144	0.502263	0.539514	NA	-0.00957185	0.379825	0.780451	NA
lnc-ARHGAP26-4:8	0.00532652	0.242755	0.908952	NA	0.0555355	0.28064	0.416926	NA	0.059306	0.358408	0.533954	NA	0.0322838	0.465489	0.847961	0.947834	0.0217615	0.363998	0.839244	NA
lnc-ARHGAP26-8:1	0.208662	0.116713	0.0436258	0.319723	0.0221695	0.113111	0.826807	0.977254	-0.138	0.120103	0.222792	0.532598	0.125049	0.12038	0.283517	0.576504	0.034834	0.118014	0.754409	0.918374
lnc-ARHGAP26-9:1	0.0406618	0.243853	0.504516	NA	0.133232	0.311474	0.126126	NA	-0.0159156	0.345806	0.887306	NA	0.220532	0.492147	0.32305	0.619201	0.16498	0.395118	0.256042	NA
lnc-ARHGAP26-9:2	0.00336977	0.247306	0.996738	NA	-0.00451042	0.280518	0.820631	NA	0.0112055	0.366764	0.658746	NA	0.0140848	0.500053	0.790169	NA	-0.000466972	0.379508	0.984383	NA
lnc-ARHGAP26-9:3	0.00415152	0.247258	0.691111	NA	0.00334836	0.280288	0.853479	NA	-0.0184091	0.367026	0.599164	NA	0.00695765	0.500036	0.906998	NA	-0.00616059	0.378728	0.882787	NA
lnc-ARHGAP27-1:5	-0.0824717	0.235594	0.422536	0.807024	0.054954	0.247507	0.658194	0.939099	0.0214797	0.293315	0.907288	0.971151	-0.0266719	0.350206	0.908578	0.971205	-0.102654	0.311093	0.581299	0.84196
lnc-ARHGAP27-1:6	0.032033	0.240911	0.623829	NA	0.0376056	0.270606	0.64541	0.934077	0.0115898	0.340323	0.926772	NA	-0.0643615	0.445443	0.763235	0.91147	0.128456	0.3744	0.378741	0.704052
lnc-ARHGAP27-2:1	-0.182115	0.322223	0.0668712	NA	-0.23975	0.390162	0.06625	0.387219	-0.138922	0.34442	0.398314	0.708148	-0.1817	0.417988	0.468761	0.745198	-0.131963	0.34862	0.445607	0.757577
lnc-ARHGAP28-10:10	0.0148138	0.246839	0.545252	NA	0.00587269	0.278564	0.853111	NA	0.0346836	0.366157	0.407329	NA	0.0534109	0.497232	0.510991	0.773983	0.0620379	0.384952	0.13117	NA
lnc-ARHGAP28-10:12	-0.0103915	0.247181	0.419781	NA	0.00666994	0.279764	0.752333	NA	0.000659255	0.36543	0.981455	NA	-0.017066	0.497414	0.694747	0.881389	-0.0213814	0.37855	0.633043	NA
lnc-ARHGAP28-10:8	0.0236658	0.246186	0.529516	NA	0.0238535	0.278218	0.582745	NA	0.0728707	0.369078	0.313544	NA	0.0780324	0.492399	0.471316	0.74671	0.0676879	0.380231	0.357907	NA
lnc-ARHGAP28-10:9	0.0266213	0.246085	0.515237	NA	-0.028226	0.278948	0.50597	NA	-0.014087	0.358451	0.842596	NA	-0.0887555	0.49075	0.517555	NA	-0.0356827	0.372712	0.659741	NA
lnc-ARHGAP28-12:1	0.0839756	0.26107	0.148081	NA	0.0593661	0.279992	0.393436	NA	0.117533	0.371491	0.30952	NA	0.467541	0.703608	0.0730178	0.248613	0.297468	0.520415	0.0462682	0.207763
lnc-ARHGAP28-17:1	0.000533155	0.244047	0.997548	NA	0.00239187	0.275982	0.955824	NA	0.000653982	0.35764	0.993293	NA	-0.0986025	0.494236	0.450364	NA	-0.0583757	0.377344	0.460571	NA
lnc-ARHGAP28-19:1	9.85099e-05	0.246046	0.99846	NA	0.00465812	0.278789	0.871694	NA	-0.0228128	0.362888	0.712374	NA	0.0261019	0.488299	0.825533	NA	-0.0287045	0.376271	0.666606	NA
lnc-ARHGAP28-4:5	0.264315	0.36746	0.0644946	0.391101	0.924851	0.546549	0.00470384	0.0644285	1.7955	0.477012	1.01155e-05	0.000211378	2.44537	0.454848	6.08281e-09	1.55529e-07	1.55307	0.48592	9.03568e-05	0.00142943
lnc-ARHGAP29-1:1	-0.0250211	0.248932	0.178496	NA	-0.00671704	0.27933	0.787554	NA	-0.0315081	0.366536	0.383091	NA	-0.0215483	0.494102	0.784883	NA	-0.00831182	0.377621	0.83801	NA
lnc-ARHGAP29-2:1	0.0192407	0.241669	0.738186	NA	-0.00616855	0.271329	0.924347	NA	0.056431	0.35283	0.603099	NA	-0.0379155	0.456898	0.837042	0.943516	0.0578308	0.363956	0.620208	NA
lnc-ARHGAP29-5:1	0.014709	0.246106	0.600483	NA	-0.0314906	0.281146	0.355302	NA	0.050264	0.365062	0.473135	NA	0.0562622	0.490056	0.615515	NA	-0.0047621	0.374136	0.964741	NA
lnc-ARHGAP29-6:1	-0.052885	0.240235	0.497768	NA	-0.0660632	0.26949	0.503719	0.882605	-0.0158991	0.323717	0.913869	NA	-0.118037	0.419283	0.618403	0.83967	-0.144111	0.363283	0.386533	0.710882
lnc-ARHGAP29-7:1	-0.0887035	0.249103	0.318321	0.741719	-0.0905587	0.272647	0.400772	0.829795	-0.144909	0.343715	0.390016	0.700875	-0.205764	0.419383	0.420861	0.708406	-0.0474378	0.326894	0.773654	0.925942
lnc-ARHGAP31-2:1	0.0327516	0.177541	0.79901	0.956797	-0.104804	0.198409	0.465933	0.864943	-0.107887	0.216315	0.531264	0.800807	-0.404542	0.252919	0.0654086	0.230418	-0.430864	0.25885	0.0360982	0.175176
lnc-ARHGAP4-1:1	0.0102984	0.152423	0.935512	0.989225	0.0553862	0.161169	0.675815	0.943743	0.0753865	0.173534	0.636624	0.860214	0.0791256	0.182141	0.648598	0.856836	0.0895673	0.175163	0.574234	0.838009
lnc-ARHGAP42-1:1	0.0354127	0.17273	0.780391	0.950429	-0.0105487	0.181818	0.943494	0.994593	0.0127736	0.200032	0.940762	0.982216	0.168637	0.218295	0.390548	0.682435	0.171743	0.209964	0.329272	0.658544
lnc-ARHGAP6-2:1	0.227934	0.21166	0.114448	0.503835	0.316225	0.226894	0.056618	0.353644	0.451396	0.234037	0.0187585	0.112347	0.454475	0.230473	0.02689	0.121905	0.387457	0.228908	0.0410261	0.190965
lnc-ARHGAP6-3:1	-0.0370258	0.221156	0.725441	0.935263	0.0224476	0.240319	0.859532	0.982692	0.0330528	0.288662	0.853705	0.95177	0.146107	0.347612	0.567753	0.810593	-0.164541	0.322534	0.398928	0.721572
lnc-ARHGAP6-6:1	0.0017993	0.246006	0.957191	NA	-0.0200962	0.27988	0.50847	NA	-0.0667657	0.37378	0.188067	NA	-0.0902994	0.505305	0.355832	NA	-0.0508301	0.381785	0.349821	NA
lnc-ARHGAP8-3:1	-0.00454039	0.246485	0.98838	NA	-0.00566314	0.279522	0.950324	NA	-0.0114667	0.364392	0.938413	NA	-0.0605389	0.500022	0.645943	NA	-0.0426672	0.381211	0.523076	NA
lnc-ARHGAP9-1:1	0.117182	0.194985	0.374923	0.781523	0.266583	0.235534	0.103995	0.495304	0.146443	0.222546	0.410927	0.717712	0.201128	0.238345	0.338067	0.633972	0.261446	0.235446	0.169264	0.464521
lnc-ARHGAP9-2:1	0.00697455	0.166766	0.952732	0.992542	0.081263	0.179594	0.556444	0.903756	0.249255	0.205793	0.147098	0.423032	0.0819011	0.206985	0.662002	0.864021	0.157112	0.199668	0.354487	0.68264
lnc-ARHGDIA-1:1	0.254203	0.118859	0.0156154	0.176738	0.113616	0.114396	0.272658	0.732709	0.387948	0.120918	0.000677799	0.00817522	0.458706	0.120704	8.8322e-05	0.0010282	0.348225	0.120452	0.00218056	0.0212435
lnc-ARHGDIA-2:1	-0.0860612	0.254021	0.27134	0.704596	-0.0603608	0.271087	0.4926	0.877117	-0.579582	0.870494	0.0234484	0.131662	-1.43965	0.893107	0.00473014	0.0312989	-0.448682	0.647433	0.0387175	0.183733
lnc-ARHGDIA-2:2	0.032293	0.114635	0.73522	0.937869	-0.180221	0.122367	0.104059	0.495369	-0.162239	0.123625	0.166537	0.454734	-0.305342	0.126922	0.0125436	0.0678994	-0.235894	0.125322	0.0456579	0.206172
lnc-ARHGDIB-2:1	-0.376036	0.444194	0.0344593	0.284147	-0.213179	0.299482	0.163551	0.603388	-0.435028	0.398105	0.0656836	0.261621	-0.767491	0.435379	0.0171639	0.0869796	-0.406629	0.384077	0.0841949	0.307971
lnc-ARHGEF10L-1:1	-0.0241743	0.244113	0.612265	NA	-0.0285655	0.275511	0.625698	NA	-0.0575293	0.357975	0.553895	NA	0.0127106	0.460947	0.948947	0.985053	-0.0366509	0.36477	0.734808	NA
lnc-ARHGEF15-1:1	0.0277928	0.235184	0.72264	NA	-0.0155483	0.26194	0.865262	0.983101	-0.038015	0.329711	0.794585	0.930566	-0.0541284	0.416621	0.81314	0.933163	0.00908346	0.336171	0.955273	0.989435
lnc-ARHGEF16-2:1	-0.00843913	0.245036	0.809172	NA	0.0066075	0.276978	0.863731	NA	-0.0710905	0.37058	0.299979	NA	-0.0383931	0.483714	0.771717	NA	-0.0294098	0.373652	0.697958	NA
lnc-ARHGEF18-1:1	-0.0118787	0.23942	0.841312	NA	-0.177821	0.356051	0.0304581	NA	-0.23517	0.446516	0.0908008	NA	-0.533372	0.782225	0.0590066	0.214428	-0.0758746	0.361037	0.570444	NA
lnc-ARHGEF19-1:1	2.07797	0.295089	1.03115e-13	1.34908e-11	2.56486	0.290712	6.18702e-20	1.0593e-17	3.28141	0.285263	9.34581e-32	1.63381e-29	4.43989	0.280267	1.21238e-57	3.002e-55	3.20842	0.285896	2.09234e-30	3.5734e-28
lnc-ARHGEF19-1:2	2.63167	0.334216	3.12192e-16	4.8533e-14	3.21214	0.328759	1.75792e-23	3.49134e-21	4.01341	0.323895	4.55458e-36	9.00551e-34	5.08714	0.319536	1.07295e-57	2.67434e-55	4.15187	0.322967	1.3194e-38	2.93419e-36
lnc-ARHGEF2-1:2	-0.0150719	0.245131	0.69023	NA	0.00198953	0.276292	0.970556	NA	-0.0518932	0.363814	0.495013	NA	-0.0134982	0.480308	0.917152	NA	-0.0024915	0.370438	0.974641	NA
lnc-ARHGEF2-1:3	0.101918	0.0987317	0.261459	0.695575	0.0827135	0.100148	0.379324	0.814739	0.168939	0.103466	0.0920394	0.323265	0.234097	0.104357	0.0217225	0.103924	0.109579	0.103288	0.272818	0.599854
lnc-ARHGEF2-1:8	0.0224108	0.24505	0.598807	NA	0.00413284	0.275691	0.932015	NA	-0.0152246	0.357488	0.856508	NA	0.0793448	0.481447	0.605605	NA	0.11288	0.389319	0.278036	NA
lnc-ARHGEF2-3:1	0.0125393	0.171236	0.93954	0.989936	-0.0669746	0.184297	0.624917	0.927691	-0.0253882	0.199078	0.876621	0.959948	-0.0076995	0.214291	0.965499	0.991122	-0.0834967	0.203347	0.618154	0.85922
lnc-ARHGEF2-3:2	-0.0586432	0.249833	0.32353	NA	0.0494036	0.273208	0.542932	NA	0.0898467	0.351842	0.502058	NA	0.0964495	0.447939	0.653032	NA	0.0311138	0.352505	0.822036	NA
lnc-ARHGEF2-3:3	0.12077	0.178439	0.34681	0.762407	-0.0967223	0.181582	0.489963	0.876271	0.114343	0.195246	0.490394	0.775425	0.108498	0.206381	0.565017	0.809044	0.027066	0.194288	0.873556	0.963088
lnc-ARHGEF2-3:4	-0.0465275	0.191523	0.705966	0.928789	-0.137722	0.220314	0.354725	0.800209	-0.11757	0.23528	0.525838	0.797534	-0.120255	0.255814	0.579037	0.817267	-0.199734	0.248526	0.282998	0.610502
lnc-ARHGEF26-2:1	0.0297454	0.244955	0.527471	NA	-0.0066711	0.273344	0.938457	NA	-0.00134286	0.350827	0.985891	NA	0.153618	0.491711	0.389954	0.682034	-0.0332026	0.365195	0.757826	NA
lnc-ARHGEF26-3:1	-0.0159295	0.244521	0.706021	NA	0.0307375	0.276824	0.58973	NA	-0.028013	0.356746	0.766501	NA	0.0704368	0.476519	0.664811	NA	0.0888692	0.377939	0.424371	NA
lnc-ARHGEF26-4:1	-0.000930259	0.247356	1	NA	-0.00121675	0.280512	1	NA	0.0168886	0.367085	0.506039	NA	0.0155823	0.501114	0.828563	NA	-0.00219805	0.380185	1	NA
lnc-ARHGEF3-1:1	0.0183469	0.10218	0.851659	0.969351	-0.023469	0.10538	0.806379	0.97229	-0.0717744	0.110144	0.49439	0.778295	0.0994366	0.110709	0.359195	0.654935	0.13305	0.109095	0.204326	0.515787
lnc-ARHGEF3-2:1	0.0826764	0.0959148	0.348802	0.764104	-0.0622268	0.0981165	0.49658	0.879106	0.0489643	0.10035	0.612662	0.847246	0.0284408	0.101889	0.776239	0.917191	0.155084	0.10058	0.110491	0.363463
lnc-ARHGEF3-3:1	0.116715	0.271392	0.149574	NA	0.020791	0.264249	0.821099	0.976124	0.0977466	0.344704	0.504887	0.784212	0.0431538	0.420978	0.851264	0.949374	0.243811	0.423194	0.167869	0.462401
lnc-ARHGEF3-3:2	0.0298216	0.0843747	0.711496	0.930494	0.0945271	0.0861949	0.249019	0.711152	0.149975	0.0880832	0.0779858	0.29036	0.108278	0.08888	0.211179	0.489407	0.183441	0.0881677	0.0325651	0.163285
lnc-ARHGEF37-1:1	0.000926164	0.198801	0.995631	1	-0.027379	0.217081	0.839464	0.979948	0.117328	0.255803	0.533545	0.802094	-0.236529	0.302071	0.332022	0.628524	-0.0736137	0.258188	0.69706	0.895686
lnc-ARHGEF38-1:2	-0.0606798	0.209615	0.605705	0.893981	0.117966	0.235693	0.413092	0.835516	0.0953391	0.261297	0.608833	0.844717	0.364549	0.313172	0.146924	0.392586	0.299988	0.299865	0.156845	0.444852
lnc-ARHGEF39-1:1	0.0382706	0.250197	0.17634	NA	-0.044229	0.283859	0.168479	NA	0.0191207	0.361081	0.759699	NA	-0.00114922	0.484735	0.996896	1	-0.0432006	0.37832	0.460821	NA
lnc-ARHGEF39-1:3	0.00879953	0.196321	0.94722	0.991756	-0.0905742	0.221326	0.522417	0.890897	-0.0308344	0.242747	0.855425	0.952292	-0.176554	0.278721	0.438243	0.721466	-0.559734	0.328566	0.0197157	0.114731
lnc-ARHGEF4-1:5	0.0360246	0.121619	0.737227	0.938192	-0.118778	0.12882	0.297889	0.75609	-0.158785	0.134256	0.199723	0.502218	-0.0898152	0.135967	0.489307	0.758602	-0.171568	0.13489	0.17366	0.470727
lnc-ARHGEF4-2:1	-0.00434228	0.247415	0.478671	NA	-0.00550842	0.280593	0.493034	NA	-0.00933802	0.366862	0.509437	NA	-0.0175288	0.501719	0.508091	NA	0.00260055	0.379986	0.876227	NA
lnc-ARHGEF4-2:2	0.0397097	0.24505	0.479763	NA	0.0671781	0.28216	0.338237	0.787343	0.130387	0.375562	0.283442	NA	0.254793	0.524148	0.233975	0.519105	0.0362607	0.36122	0.74628	0.915511
lnc-ARHGEF4-3:1	-0.0851251	0.231964	0.425205	0.808556	-0.425489	0.485076	0.0366498	0.273095	-0.342814	0.38434	0.116094	0.37018	-0.192968	0.352165	0.444802	0.726544	-0.168799	0.31462	0.391947	0.715554
lnc-ARHGEF4-3:2	-0.00102981	0.247354	1	NA	-0.00122183	0.280509	1	NA	-0.002037	0.366678	1	NA	0.024722	0.501738	0.589468	NA	0.0160856	0.380515	0.548196	NA
lnc-ARHGEF4-3:3	-0.00209658	0.247114	0.846469	NA	-0.00205118	0.280186	0.822317	NA	0.00933616	0.365779	0.82239	NA	-0.0275712	0.502135	0.607444	NA	-0.0158621	0.380581	0.616166	NA
lnc-ARHGEF5-4:1	0.157643	0.318806	0.0199404	NA	0.172635	0.352007	0.0331658	NA	0.199127	0.426091	0.0979613	NA	2.45493	1.44165	0.00537554	0.0346559	0.168632	0.414384	0.160455	NA
lnc-ARHGEF5-5:1	-0.0435994	0.249795	0.273736	NA	-0.0909401	0.298978	0.0604924	NA	-0.141855	0.399023	0.0716535	NA	-0.173159	0.51703	0.262644	NA	-0.0760941	0.378968	0.401211	NA
lnc-ARHGEF5-6:1	0.0244783	0.228505	0.79005	0.953617	-0.0110554	0.253009	0.918093	0.991167	0.120255	0.326534	0.486386	0.772839	-0.0394043	0.382764	0.870916	0.956284	-0.156211	0.349734	0.392175	0.715723
lnc-ARHGEF6-1:1	0.0421549	0.240738	0.556463	NA	0.132358	0.303633	0.184848	0.636543	0.208357	0.399122	0.189977	0.48827	0.607797	0.689183	0.0640791	0.227311	0.794883	0.991287	0.0197879	0.114953
lnc-ARHGEF6-4:1	0.0714742	0.120444	0.510296	0.855995	-0.0380658	0.122751	0.729318	0.954206	-0.126812	0.129208	0.28898	0.606453	-0.158034	0.132336	0.211339	0.489548	-0.11356	0.129376	0.350672	0.678517
lnc-ARHGEF6-5:1	0.101682	0.230592	0.3827	0.785873	0.10701	0.248107	0.433156	0.848008	0.0772123	0.277487	0.675367	0.877097	0.0678296	0.319877	0.783003	0.920084	0.142524	0.293006	0.469878	0.774959
lnc-ARHGEF7-5:3	0.0094097	0.243262	0.853176	NA	-0.0585461	0.284146	0.296835	NA	-0.0320202	0.357592	0.678216	NA	-0.207868	0.532486	0.221063	NA	-0.0572336	0.371788	0.578425	NA
lnc-ARHGEF7-6:1	0.00344923	0.241855	0.948433	NA	0.0176234	0.27343	0.77896	NA	0.0464542	0.354064	0.650276	NA	0.0126801	0.463333	0.941157	NA	-0.114328	0.388312	0.296874	NA
lnc-ARHGEF7-7:1	0.070542	0.0968758	0.433331	0.814609	-0.0400936	0.0992523	0.66078	0.939569	-0.01341	0.102388	0.887127	0.963187	-0.00734666	0.104048	0.939478	0.982526	0.0668301	0.102101	0.499218	0.795002
lnc-ARHGEF7-7:2	0.240516	0.379176	0.0497327	0.340992	1.77164	0.619721	0.000173812	0.0043956	1.55374	0.628224	0.000693846	0.0083407	2.38214	0.58274	2.65886e-06	4.39682e-05	2.14588	0.592884	1.56224e-05	0.000302125
lnc-ARID1A-1:1	0.0761715	0.195805	0.53962	0.868528	-0.0750875	0.207553	0.596731	0.917963	0.10445	0.232972	0.56616	0.822601	0.09309	0.253098	0.675765	0.870847	0.0868155	0.234765	0.640709	0.870959
lnc-ARID1B-1:2	0.00485677	0.247379	0.690095	NA	-0.00151863	0.280503	1	NA	-0.00242276	0.366667	1	NA	0.0218269	0.501562	0.590933	NA	-0.00258417	0.380167	1	NA
lnc-ARID1B-2:1	-0.03433	0.248138	0.364087	NA	-0.0814472	0.29546	0.0534667	NA	-0.00489621	0.356654	0.964472	NA	-0.0514281	0.480903	0.720593	NA	-0.0135115	0.369194	0.878369	NA
lnc-ARID1B-5:1	0.00855281	0.247375	0.63274	NA	0.021929	0.281588	0.241643	NA	0.0249029	0.367196	0.596617	NA	0.0222852	0.500426	0.786696	NA	-0.00442177	0.38009	1	NA
lnc-ARID1B-6:1	0.0047105	0.247362	0.684372	NA	0.00684191	0.28054	0.633652	NA	0.00607378	0.366521	0.832381	NA	0.0190926	0.501344	0.625745	NA	0.00831618	0.380048	0.803548	NA
lnc-ARID2-1:1	-0.0152095	0.247369	0.417735	NA	-0.00692628	0.27914	0.803654	NA	-0.0147988	0.365462	0.57211	NA	-0.0178499	0.497401	0.70052	NA	-0.0173183	0.377159	0.734242	NA
lnc-ARID2-1:4	0.0457738	0.245682	0.445499	NA	-0.0421491	0.275731	0.537851	NA	0.108076	0.364055	0.381367	NA	0.0231926	0.450778	0.908202	0.971041	-0.20184	0.437374	0.101249	NA
lnc-ARID2-11:1	0.0710227	0.0907638	0.35531	0.768354	-0.0272858	0.0915861	0.804131	0.972001	0.130816	0.0941186	0.128725	0.393138	0.335944	0.0957555	0.000259277	0.00265679	0.134107	0.0943271	0.125927	0.392709
lnc-ARID2-12:1	0.00135387	0.232767	0.971826	0.997778	0.0563379	0.265975	0.578642	0.910274	0.0728444	0.33054	0.641641	0.862348	-0.0594148	0.410985	0.796846	0.92616	-0.0899054	0.345497	0.579916	0.840962
lnc-ARID2-14:1	0.0048252	0.24618	0.796052	NA	0.0382768	0.283	0.20726	NA	-0.0285273	0.364257	0.633098	NA	0.0301832	0.494612	0.653309	0.859019	-0.0513652	0.381495	0.403106	0.725013
lnc-ARID2-14:2	0.00721838	0.24425	0.852616	0.969621	0.0301669	0.278884	0.48462	0.873667	0.000560331	0.356156	0.992166	0.998582	0.110289	0.497713	0.368362	0.663671	0.044411	0.372935	0.607473	0.855092
lnc-ARID2-5:1	-0.0714208	0.258843	0.112678	NA	0.00356286	0.27313	0.959633	NA	0.00279807	0.352618	0.979903	NA	-0.0813681	0.472931	0.640192	0.852184	-0.0245046	0.364155	0.815891	NA
lnc-ARID2-6:1	0.0295968	0.246871	0.439318	NA	0.0038697	0.276704	0.955167	NA	0.0588508	0.363502	0.491079	NA	-0.0397529	0.482468	0.764502	NA	-0.0873077	0.386986	0.298708	NA
lnc-ARID2-7:1	0.24826	0.289492	0.0983304	0.474124	0.410317	0.350241	0.03929	0.285415	0.876848	0.365949	0.00169087	0.0174152	0.782726	0.347576	0.00582453	0.0370301	0.386685	0.320089	0.0837518	0.306892
lnc-ARID2-8:1	-0.427519	0.175006	0.00289745	0.0539632	-0.252959	0.162423	0.061122	0.369593	-0.378591	0.168757	0.0117491	0.0801828	-0.625455	0.1729	0.000118345	0.00133438	-0.404451	0.169468	0.00782689	0.0574418
lnc-ARID2-8:2	-0.208721	0.207274	0.139448	0.547646	-0.0919497	0.186854	0.514833	0.888042	-0.452294	0.24546	0.0218867	0.125148	-0.423375	0.237765	0.0439472	0.17479	-0.239855	0.219222	0.186661	0.489693
lnc-ARID2-8:3	0.00503546	0.241623	0.931665	NA	0.0038916	0.271696	0.955348	NA	0.00868568	0.348617	0.9412	NA	-0.162028	0.49139	0.397409	0.687977	-0.0650895	0.369233	0.550545	NA
lnc-ARID3A-1:1	0.100442	0.250621	0.301231	0.729224	0.0742064	0.262447	0.51597	0.888769	0.0961005	0.319552	0.574964	0.827561	-0.00369187	0.379638	0.986468	0.99767	0.0982849	0.32715	0.585706	0.84419
lnc-ARID3A-1:2	0.0603321	0.239557	0.470487	0.835341	0.0469547	0.261502	0.643107	0.933076	0.376396	0.497922	0.0762194	0.286547	0.122463	0.403664	0.618678	0.839892	0.074556	0.331385	0.662729	0.881013
lnc-ARID3A-1:3	0.0034215	0.247146	0.716481	NA	-0.00201137	0.280079	0.983108	NA	0.0175706	0.36594	0.559615	NA	-0.0350674	0.501466	0.839538	NA	0.0147562	0.379572	0.525124	NA
lnc-ARID3B-1:1	0.0246368	0.233058	0.76129	0.945163	-0.145999	0.305986	0.182494	0.632428	-0.274859	0.431211	0.132209	0.399161	-0.262427	0.45313	0.311106	0.606406	0.0293562	0.329241	0.862564	0.959743
lnc-ARID3B-1:2	-0.0380442	0.241907	0.554661	0.87467	0.030748	0.268022	0.725054	0.95331	0.0994808	0.351911	0.458821	0.75486	0.0451278	0.431937	0.841726	0.945419	-0.233328	0.438828	0.132442	0.404631
lnc-ARID3B-2:1	-0.0132757	0.241511	0.801668	NA	-0.11291	0.306702	0.0935682	NA	-0.214936	0.444682	0.0466012	NA	-0.0999217	0.468965	0.595866	NA	-0.0862636	0.37314	0.463727	NA
lnc-ARID3B-2:2	-0.00960779	0.241068	0.861641	NA	-1.07407e-05	0.271831	0.994577	NA	-0.020715	0.347418	0.848744	NA	-0.126429	0.477508	0.488518	0.758231	-0.0231769	0.359504	0.838254	NA
lnc-ARID3B-4:1	-0.148676	0.28912	0.116937	0.508751	-0.103705	0.279636	0.332687	0.784376	-0.220879	0.384162	0.216615	0.525099	-0.832299	0.703359	0.0288054	0.128196	-0.213638	0.385029	0.239844	0.559932
lnc-ARID3C-2:2	0.114994	0.10848	0.249849	0.684069	0.0153764	0.10884	0.912687	0.99084	0.0624746	0.112883	0.56619	0.822601	-0.0919516	0.115922	0.41577	0.704436	0.050766	0.113151	0.662271	0.881013
lnc-ARID4A-2:1	-0.0289763	0.235608	0.709172	NA	0.136952	0.29741	0.226097	NA	0.0537655	0.328543	0.729454	NA	-0.325689	0.514617	0.214889	0.494243	0.344701	0.472847	0.108106	NA
lnc-ARID4A-3:1	-0.00795267	0.244842	0.824622	0.963632	0.0161534	0.277851	0.682689	0.945266	0.0497219	0.363769	0.495894	0.7792	0.0113631	0.482862	0.928784	0.978402	0.0576048	0.377838	0.464743	0.770597
lnc-ARID4A-3:2	0.00158993	0.247104	0.894914	NA	0.00474633	0.280539	0.659989	NA	-0.0099323	0.366784	0.535245	NA	0.0161216	0.501209	0.670786	0.868338	-0.010765	0.380302	0.526501	NA
lnc-ARID5A-2:1	0.100031	0.100078	0.273161	0.705911	-0.117598	0.104151	0.221117	0.68307	0.0347658	0.1053	0.726474	0.900302	0.144716	0.106559	0.164552	0.421219	0.0528878	0.105318	0.603943	0.853744
lnc-ARIH1-1:3	0.0216592	0.214386	0.837492	0.966487	-0.0791797	0.246916	0.543917	0.899042	-0.149331	0.305987	0.426888	0.730461	-0.179575	0.349179	0.474775	0.748758	-0.171185	0.316242	0.379019	0.70412
lnc-ARIH1-2:1	0.0173052	0.242006	0.748627	NA	-0.0477608	0.278371	0.451915	NA	0.0503422	0.351945	0.649881	NA	0.00693106	0.458143	0.966569	0.991197	-0.111075	0.38358	0.328449	NA
lnc-ARIH1-5:1	-0.00474449	0.244701	0.883565	NA	-0.0390981	0.281339	0.372849	NA	-0.0690917	0.371283	0.170946	NA	-0.118463	0.502523	0.391546	NA	-0.0352202	0.374651	0.61654	NA
lnc-ARIH2-3:1	-0.00951052	0.245003	0.73237	NA	-0.053046	0.284776	0.219436	NA	-0.0977443	0.379893	0.143523	NA	0.0764866	0.485685	0.602565	NA	-0.0411845	0.374329	0.571266	NA
lnc-ARIH2-4:1	0.00813751	0.215346	0.934813	0.98904	-0.0490929	0.240862	0.703233	0.949447	0.112493	0.292361	0.545724	0.808366	-0.173854	0.347875	0.499569	0.76622	-0.153404	0.3115	0.438603	0.751974
lnc-ARL1-3:1	-0.2497	0.234936	0.0983827	0.474171	-0.168189	0.212523	0.261582	0.722851	-0.39542	0.257749	0.0483444	0.21539	-0.314759	0.246975	0.143398	0.385697	-0.584463	0.274911	0.00846705	0.0609107
lnc-ARL1-4:1	0.40964	0.348953	0.0300332	0.263256	0.0389203	0.220013	0.778028	0.967405	0.463206	0.326241	0.0421868	0.197437	-0.0402748	0.290233	0.866259	0.954383	0.354397	0.305388	0.104911	0.353231
lnc-ARL10-2:1	0.173067	0.135697	0.130797	0.533454	0.242243	0.140956	0.0482121	0.320743	0.256917	0.142535	0.0518607	0.225621	0.0983967	0.1433	0.478915	0.751452	0.320724	0.143688	0.0156324	0.0972094
lnc-ARL10-2:2	-0.0145975	0.172553	0.903327	0.98205	-0.123633	0.194293	0.392753	0.824277	-0.245104	0.22132	0.17148	0.462314	-0.0338785	0.218495	0.860145	0.952207	-0.115801	0.209212	0.501992	0.796024
lnc-ARL11-3:1	0.0915679	0.202893	0.468161	0.833321	0.067732	0.212113	0.633885	0.930525	0.0555276	0.239784	0.759574	0.915115	0.193044	0.269178	0.399363	0.689868	-0.023798	0.242962	0.894924	0.970595
lnc-ARL11-6:1	-0.0232302	0.245443	0.561195	NA	-0.072594	0.290453	0.128316	NA	-0.000850861	0.354916	0.989265	NA	-0.0342451	0.474986	0.820097	NA	-0.121947	0.39895	0.14378	NA
lnc-ARL13A-3:1	-0.0115649	0.241459	0.824858	NA	0.0621305	0.280334	0.393986	NA	-0.0242945	0.348073	0.826502	NA	-0.0592696	0.458817	0.754475	0.907391	-0.0987454	0.378273	0.379079	NA
lnc-ARL13A-4:1	0.0367919	0.249011	0.314946	NA	0.09215	0.299066	0.063282	NA	0.0323259	0.36309	0.629792	NA	0.0918947	0.497106	0.486371	NA	0.124752	0.400709	0.149263	NA
lnc-ARL13B-1:1	0.0957296	0.150084	0.437028	0.817284	0.0800571	0.153595	0.543453	0.898946	0.204658	0.166872	0.168703	0.458535	0.331506	0.172972	0.0406083	0.164696	0.194517	0.167071	0.192749	0.498767
lnc-ARL14-1:1	0.000126011	0.24731	0.840256	NA	-0.0079366	0.280661	0.52617	NA	-0.00512597	0.366113	0.813096	NA	-0.0252025	0.502065	0.541206	NA	-0.014383	0.380533	0.538503	NA
lnc-ARL14-2:1	0.0202733	0.247864	0.471854	NA	0.0587581	0.288722	0.043919	NA	0.0397094	0.367658	0.499931	NA	0.120756	0.516028	0.22221	NA	0.111731	0.402475	0.0325108	NA
lnc-ARL14-2:2	0.0251169	0.246872	0.404551	0.796725	0.0389942	0.281458	0.250039	0.712132	0.0389137	0.362202	0.537965	0.803971	0.0110415	0.476486	0.950437	0.985761	0.012181	0.371219	0.86662	0.961177
lnc-ARL14-2:3	-0.011719	0.198651	0.926514	0.987335	0.00393869	0.214889	0.977735	0.998222	0.0349856	0.248021	0.841187	0.947281	0.284952	0.294494	0.239594	0.525715	0.109696	0.258104	0.565146	0.833204
lnc-ARL14EP-3:1	0.0092664	0.245884	0.729225	NA	0.0356465	0.281513	0.292187	NA	0.0432312	0.364523	0.491057	NA	0.0495593	0.489918	0.666254	NA	0.0442762	0.377071	0.52848	NA
lnc-ARL14EP-3:3	-0.0191528	0.246505	0.543095	NA	-0.0103048	0.277489	0.811597	NA	0.00740449	0.361149	0.894443	NA	-0.0590329	0.490293	0.621697	0.842168	0.0223449	0.375026	0.698908	NA
lnc-ARL14EP-3:4	0.0102303	0.24759	0.410298	NA	0.00530758	0.280412	0.809261	NA	-0.00413896	0.366594	1	NA	0.0366626	0.502456	0.395002	NA	0.0151273	0.380237	0.63909	NA
lnc-ARL14EP-3:8	-0.0543206	0.245098	0.433475	NA	-0.0797612	0.281142	0.358884	NA	-0.110577	0.356941	0.412677	NA	-0.067068	0.435138	0.753369	0.906968	-0.0707274	0.353325	0.623232	NA
lnc-ARL14EP-4:1	0.152101	0.146806	0.206025	0.637668	0.157189	0.149216	0.219467	0.680485	0.250638	0.156938	0.0772887	0.288854	0.243526	0.158915	0.106108	0.31885	0.168333	0.154415	0.23313	0.551457
lnc-ARL14EPL-4:1	-0.216017	0.22619	0.132542	0.536418	-0.0774586	0.196653	0.585359	0.913555	-0.0765088	0.216917	0.660093	0.870276	-0.376926	0.254448	0.0872796	0.280453	-0.374412	0.255549	0.0637178	0.25747
lnc-ARL14EPL-7:1	0.198999	0.238963	0.162583	0.582077	0.0912209	0.214609	0.526309	0.892084	0.423994	0.288365	0.0478067	0.213592	0.377599	0.279776	0.108226	0.323067	0.288251	0.267659	0.15521	0.441872
lnc-ARL15-2:1	-0.0065293	0.247487	8.91229e-06	NA	-0.00835919	0.280698	1.11848e-05	NA	-0.00635506	0.366485	0.277691	NA	-0.0139147	0.500885	0.241686	NA	-0.0152932	0.380641	1.35808e-05	NA
lnc-ARL15-4:1	0.0383483	0.242229	0.556388	NA	0.0656816	0.277893	0.41889	NA	0.182202	0.393818	0.203577	NA	-0.108476	0.456943	0.603038	0.830749	0.057054	0.355362	0.678288	NA
lnc-ARL15-6:1	-0.00518117	0.243793	0.899853	NA	0.0480309	0.28047	0.392157	NA	-0.0285257	0.357631	0.737932	NA	-0.11541	0.494671	0.454019	NA	-0.0442917	0.371871	0.634492	NA
lnc-ARL15-7:1	0.150202	0.170661	0.243438	0.67729	0.127119	0.171228	0.357199	0.801846	0.0977606	0.178393	0.529791	0.799888	0.0784775	0.187236	0.651971	0.8584	0.218198	0.185944	0.17883	0.478047
lnc-ARL16-1:1	0.0106129	0.245963	0.690993	0.924645	0.0111681	0.278541	0.733388	0.955607	0.018262	0.360326	0.809802	0.935604	-0.028692	0.489025	0.75029	0.905346	0.0178121	0.373001	0.825153	0.945919
lnc-ARL16-1:2	-0.0742136	0.253359	0.242963	0.676896	-0.0650146	0.277111	0.388104	0.8212	-0.169131	0.382497	0.231935	0.544022	0.017206	0.429286	0.94293	0.983485	-0.106715	0.362713	0.460105	0.767844
lnc-ARL16-1:3	-0.0047511	0.247429	0.528408	NA	-0.00512302	0.280521	0.668129	NA	-0.00729457	0.366512	0.756396	NA	-0.016178	0.501216	0.68802	NA	-0.011149	0.380453	0.543598	NA
lnc-ARL16-3:1	-0.164758	0.248654	0.207403	0.639436	-0.30519	0.324432	0.0831565	0.438152	-0.0878553	0.26199	0.637549	0.860652	-0.645361	0.370029	0.0237545	0.111116	-0.139777	0.274264	0.478631	0.780638
lnc-ARL16-3:2	-0.155031	0.258392	0.210383	0.643296	-0.0842254	0.242467	0.526073	0.891954	-0.917558	0.481805	0.00459812	0.0387047	-0.455031	0.386572	0.101668	0.310414	-0.32659	0.354592	0.136518	0.410981
lnc-ARL16-4:1	-0.0342174	0.241145	0.598429	NA	-0.0174594	0.267764	0.823517	NA	-0.145587	0.37617	0.277343	NA	-0.237706	0.497637	0.294399	0.589002	-0.0616474	0.354828	0.654355	NA
lnc-ARL17B-2:1	-0.0520839	0.149396	0.66288	0.913844	-0.178509	0.166713	0.188045	0.640308	-0.224668	0.174044	0.140178	0.412662	-0.192629	0.176683	0.240817	0.527232	-0.256786	0.176132	0.0986992	0.340095
lnc-ARL17B-2:2	-0.121909	0.197994	0.345395	0.76205	-0.143377	0.210144	0.332952	0.784376	-0.261042	0.241029	0.165021	0.451991	-0.179139	0.241205	0.394985	0.685767	-0.174226	0.229643	0.345835	0.673828
lnc-ARL17B-2:3	-0.136427	0.214764	0.298936	0.728256	-0.00866134	0.203499	0.949986	0.995459	-0.214251	0.255628	0.261581	0.578488	0.0196269	0.255151	0.930568	0.979057	-0.000432847	0.234087	0.998618	1
lnc-ARL17B-2:4	-0.164997	0.12435	0.12492	0.524778	-0.0702341	0.121475	0.520531	0.890165	-0.150519	0.127623	0.20923	0.514417	-0.235509	0.131093	0.0626465	0.223576	-0.163105	0.128211	0.177091	0.475854
lnc-ARL17B-8:1	-0.00621347	0.244306	0.867853	NA	-0.0140293	0.276947	0.757462	NA	-0.0961616	0.378241	0.168438	NA	-0.182	0.530305	0.16587	NA	-0.0800902	0.383427	0.326817	NA
lnc-ARL3-1:1	0.0255798	0.161653	0.834519	0.965697	0.076929	0.173084	0.577739	0.910206	0.210835	0.19345	0.202403	0.506141	-0.0132334	0.196869	0.939739	0.982594	0.00766065	0.186354	0.96777	0.992858
lnc-ARL3-2:1	-0.00650417	0.247416	0.790952	NA	0.000988282	0.280353	0.709827	NA	-0.00126576	0.366342	0.883743	NA	0.00155818	0.499946	0.993828	NA	0.00711633	0.379277	0.805823	NA
lnc-ARL4A-1:3	0.017137	0.246747	0.533161	NA	0.0481803	0.28414	0.190613	NA	0.0227047	0.363266	0.669369	NA	0.228643	0.564713	0.0511245	NA	0.0439802	0.3787	0.483087	NA
lnc-ARL4A-11:2	-0.0260999	0.248123	0.341082	NA	0.0227418	0.279431	0.528733	NA	0.019045	0.362429	0.74721	NA	-0.0272492	0.488232	0.807238	NA	-0.00451607	0.373687	0.950935	NA
lnc-ARL4A-3:1	0.00829462	0.211514	0.938446	0.989785	-0.0508286	0.236443	0.696917	0.948108	-0.0677873	0.280107	0.712283	0.894214	-0.097982	0.325335	0.691904	0.879816	0.021533	0.280423	0.913158	0.97656
lnc-ARL4A-54:1	0.0487787	0.245437	0.445499	NA	0.00318567	0.269615	0.974306	NA	-0.0678321	0.354227	0.557471	NA	-0.177566	0.490405	0.379869	NA	-0.153457	0.400334	0.22918	NA
lnc-ARL4A-54:6	0.0170805	0.245172	0.67851	NA	0.010719	0.276433	0.836061	NA	-0.0973327	0.380474	0.197233	NA	0.0405144	0.481225	0.797798	NA	0.0210535	0.371161	0.821968	NA
lnc-ARL4C-11:1	0.0149683	0.247777	0.384256	NA	0.0165985	0.280849	0.469488	NA	0.0285368	0.367496	0.44533	NA	0.0600002	0.504307	0.420079	NA	0.0285778	0.380663	0.579927	NA
lnc-ARL4C-12:1	0.0394305	0.249981	0.218044	NA	0.050885	0.284599	0.183002	NA	0.109135	0.38395	0.131338	NA	0.151345	0.517309	0.235475	NA	0.0753727	0.384009	0.306154	NA
lnc-ARL4C-12:2	0.0820286	0.241129	0.396021	0.79227	0.0619734	0.257655	0.58996	0.914849	-0.0317633	0.310127	0.848858	0.950617	0.0859169	0.378591	0.733241	0.898574	-0.0889136	0.327252	0.61465	0.857948
lnc-ARL4C-12:3	-0.00936533	0.247576	0.392229	NA	-0.0120353	0.280825	0.407424	NA	0.00893512	0.365423	0.845918	NA	-0.0379407	0.502942	0.424291	NA	0.0124347	0.379554	0.784544	NA
lnc-ARL4C-12:4	-0.0264445	0.243063	0.615158	NA	-0.064653	0.283478	0.279186	NA	-0.0535848	0.351545	0.637119	NA	0.0641372	0.45502	0.749195	0.904692	0.0232951	0.358592	0.842213	0.953473
lnc-ARL4C-12:5	-0.00366015	0.24738	0.779941	NA	0.0049555	0.280493	0.6657	NA	-0.00748891	0.366732	0.820911	NA	-0.014217	0.501393	0.81694	NA	0.00441419	0.379494	0.909216	NA
lnc-ARL4C-14:1	-0.0916479	0.189811	0.466117	0.832221	-0.382236	0.271321	0.0373784	0.27645	-0.116538	0.221922	0.515228	0.790451	-0.659861	0.280074	0.0062673	0.0392222	-0.278504	0.245405	0.151426	0.436006
lnc-ARL4C-2:1	-0.00501066	0.246563	0.796736	NA	-0.0235875	0.281204	0.315289	NA	-0.0136583	0.364292	0.754618	NA	-0.0410604	0.496336	0.611477	NA	-0.0275106	0.37925	0.507684	NA
lnc-ARL4C-2:3	-0.01979	0.239505	0.748139	NA	-0.0815824	0.284757	0.306981	NA	-0.0534969	0.344837	0.673646	NA	-0.283738	0.530722	0.218239	0.498262	-0.175732	0.404548	0.2128	NA
lnc-ARL4C-2:6	-0.00345361	0.247379	0.727925	NA	0.00177731	0.280195	0.982363	NA	0.00820147	0.366348	0.917763	NA	-0.0137274	0.501431	0.765462	NA	-0.00781853	0.380265	0.777161	NA
lnc-ARL4D-1:1	0.0194826	0.237399	0.782954	NA	-0.00695206	0.26551	0.917095	0.991082	0.265922	0.449088	0.106879	0.352603	0.0924989	0.437541	0.67316	0.869522	0.152216	0.378962	0.32124	0.650263
lnc-ARL4D-2:1	-0.0294572	0.246648	0.463537	NA	0.0354557	0.278359	0.493024	NA	0.0609967	0.360279	0.541484	NA	-0.0560493	0.477222	0.724343	0.895631	0.103225	0.385198	0.316524	NA
lnc-ARL4D-3:1	0.0311293	0.245785	0.468984	0.833847	0.0252264	0.275841	0.640897	0.932751	0.0750399	0.362671	0.435175	0.737392	0.080946	0.47134	0.648141	0.856774	0.0299666	0.365579	0.767623	0.924224
lnc-ARL5A-1:1	-0.168301	0.273627	0.166919	0.587551	-0.192902	0.295991	0.186079	0.638091	-0.54646	0.46592	0.0360884	0.177258	-1.19958	0.501321	0.00178862	0.0139404	-0.192718	0.319235	0.333696	0.662165
lnc-ARL5A-1:2	-0.00128436	0.246965	0.995891	NA	-0.00220636	0.279745	0.935135	NA	-0.0215554	0.366691	0.501849	NA	-0.021182	0.499022	0.705982	NA	-0.00817621	0.379116	0.841239	NA
lnc-ARL5A-1:3	0.0336795	0.246308	0.457111	NA	-0.074995	0.290302	0.173494	NA	-0.0209487	0.354293	0.819873	NA	-0.192662	0.522801	0.246597	NA	0.0246801	0.366239	0.811618	NA
lnc-ARL5A-1:4	-0.0202359	0.246939	0.442448	NA	0.00288496	0.277482	0.942789	NA	-0.0176728	0.361527	0.753374	NA	-0.0522779	0.487715	0.677684	NA	-0.0405759	0.377383	0.500456	NA
lnc-ARL5B-1:1	0.04244	0.251924	0.0823707	NA	0.040155	0.283456	0.245927	NA	0.110659	0.389146	0.0348296	NA	0.132351	0.519641	0.209362	NA	0.101494	0.397112	0.0769294	NA
lnc-ARL5B-1:2	-0.241601	0.280181	0.102698	0.483021	0.0122763	0.213164	0.919485	0.991413	-0.0107759	0.245642	0.953034	0.985517	0.0636637	0.275274	0.782429	0.919906	-0.0331172	0.250252	0.854158	0.957282
lnc-ARL5B-4:1	-0.00411136	0.239163	0.941044	NA	0.0250331	0.269264	0.756004	NA	0.0132877	0.340626	0.922165	NA	-0.218633	0.497368	0.323361	0.619544	-0.0374308	0.354916	0.773335	NA
lnc-ARL5B-5:1	0.184892	0.0954388	0.0351698	0.286803	-0.0358749	0.0947288	0.68759	0.946125	0.0882126	0.0971874	0.341106	0.657844	-0.120076	0.0997958	0.219618	0.500093	-0.104151	0.0983966	0.266052	0.591881
lnc-ARL5C-1:1	0.0598564	0.243145	0.45089	NA	0.0667562	0.271739	0.482767	NA	0.0822877	0.338808	0.581995	NA	-0.458166	0.636639	0.109124	0.324709	0.074009	0.34644	0.636239	NA
lnc-ARL5C-1:4	0.0106353	0.24734	0.77403	NA	0.0239628	0.281468	0.400787	NA	-0.00380522	0.366553	1	NA	0.0825236	0.50852	0.282982	NA	0.0469675	0.383305	0.27638	NA
lnc-ARL5C-2:1	-0.0169888	0.215399	0.856581	0.970799	-0.0539031	0.241167	0.673129	0.942793	-0.0251529	0.282256	0.886113	0.962893	0.0706288	0.330976	0.779251	0.918472	0.00624041	0.286956	0.975822	0.994932
lnc-ARL5C-3:1	-0.134568	0.233277	0.28803	0.718797	-0.0667552	0.226173	0.625042	0.927691	-0.4472	0.360688	0.0572508	0.240441	-0.139424	0.298799	0.558893	0.804951	-0.202456	0.287923	0.315146	0.645195
lnc-ARL5C-4:1	-0.569286	0.652351	0.0152964	0.174077	-0.943396	0.593697	0.00464791	0.0639951	-1.12437	0.560985	0.00263275	0.0249359	-3.0764	0.630789	9.55612e-08	2.05522e-06	-1.37877	0.550246	0.000723603	0.00847594
lnc-ARL5C-6:1	-0.0402193	0.249467	0.267074	NA	-0.00796201	0.275776	0.86621	NA	0.0159316	0.356094	0.859697	NA	-0.165326	0.517181	0.261102	NA	-0.0232468	0.369882	0.786466	NA
lnc-ARL5C-8:1	-0.328495	0.559643	0.0218213	0.216802	-0.366766	0.560597	0.0305487	0.243539	-1.01029	0.766034	0.00876445	0.0636754	-1.76911	0.703916	0.000680164	0.00610671	-1.3586	0.739921	0.00275213	0.0256788
lnc-ARL5C-9:1	-0.881158	1.15068	0.00829869	NA	-1.24874	0.878998	0.00464292	0.0639951	-0.84529	0.832648	0.0162843	NA	-1.06505	0.734934	0.013329	0.0712184	-1.19041	0.804131	0.00755032	0.0559567
lnc-ARL5C-9:2	-0.0775344	0.255129	0.241913	NA	-0.124983	0.30653	0.141269	NA	-0.238255	0.441864	0.101774	NA	-2.76444	1.33816	0.00209513	0.0159173	-0.276442	0.484865	0.0748077	NA
lnc-ARL5C-9:3	-0.182167	0.253705	0.177699	0.604483	-0.472337	0.380208	0.02659	0.222324	-0.967148	0.391948	0.00129288	0.0138879	-1.09592	0.382172	0.000589766	0.00539287	-1.31541	0.397669	6.65736e-05	0.00108426
lnc-ARL6IP1-1:1	-0.0987666	0.205218	0.434237	0.814939	-0.102389	0.217134	0.476875	0.870394	-0.202889	0.254384	0.285496	0.602719	-0.187745	0.267674	0.407231	0.697472	-0.122246	0.245275	0.512539	0.801836
lnc-ARL6IP1-2:2	-0.272822	0.196775	0.0586156	0.372064	-0.37332	0.20786	0.0208495	0.192123	-0.467231	0.210107	0.00906307	0.0653517	-0.336074	0.200697	0.0671741	0.234835	-0.361697	0.202296	0.0373222	0.178841
lnc-ARL6IP1-3:1	-0.0980994	0.187997	0.451026	0.824633	0.0359497	0.188874	0.803955	0.972001	-0.139328	0.219041	0.420326	0.724422	-0.0374464	0.228892	0.839731	0.944389	-0.0213393	0.212503	0.888299	0.968015
lnc-ARL6IP1-4:1	0.061927	0.245338	0.410114	0.800487	-0.0504127	0.270432	0.566914	0.906998	0.0322909	0.333047	0.82418	0.941085	-0.0334586	0.422746	0.881098	0.960187	-0.109964	0.361319	0.466847	0.772627
lnc-ARL6IP1-5:1	-0.265144	0.259699	0.0832943	0.442117	-0.0260002	0.200133	0.850383	0.98094	-0.190615	0.242615	0.309674	0.627579	-0.277128	0.262965	0.21648	0.496022	-0.0447251	0.229083	0.804476	0.937438
lnc-ARL6IP1-6:1	0.0179112	0.194345	0.882493	0.978266	0.043272	0.211473	0.761474	0.963879	0.203811	0.258468	0.287571	0.604757	0.0672325	0.269178	0.770009	0.91489	0.0332705	0.24437	0.856494	0.958083
lnc-ARL6IP1-7:1	0.0658331	0.176694	0.621377	0.900131	0.163079	0.199949	0.256689	0.718478	0.108604	0.20517	0.55019	0.811375	0.235545	0.222778	0.25041	0.538549	0.107929	0.207008	0.551798	0.825191
lnc-ARL6IP4-2:1	0.0482226	0.249812	0.296942	NA	0.0434796	0.279083	0.450308	NA	0.049267	0.357948	0.599184	NA	0.169817	0.503507	0.336941	0.632934	0.0233047	0.367524	0.823	NA
lnc-ARL6IP5-1:11	-0.00610844	0.240061	0.89822	NA	0.0396651	0.273144	0.600335	NA	0.123782	0.368956	0.325696	NA	0.264705	0.514798	0.252836	0.541263	-0.0176363	0.357146	0.88708	NA
lnc-ARL6IP5-3:1	-0.0109814	0.247483	0.619291	NA	0.00780703	0.28003	0.774957	NA	0.0320562	0.367177	0.513965	NA	0.0229731	0.496617	0.776443	NA	0.00648014	0.378178	0.914677	NA
lnc-ARL6IP5-6:1	0.000537891	0.247172	0.980681	NA	-0.00824402	0.280681	0.568524	NA	-0.00621012	0.366448	0.720966	NA	-0.0260187	0.502172	0.583132	NA	-0.0149973	0.380588	0.581782	NA
lnc-ARL6IP6-3:1	-0.0545886	0.147905	0.644689	0.906768	-0.195167	0.167213	0.15283	0.585306	-0.0693649	0.164993	0.634656	0.859281	-0.402369	0.182892	0.0178606	0.089677	-0.25263	0.175085	0.103683	0.350469
lnc-ARL6IP6-5:1	0.000237684	0.244609	0.986976	NA	0.0232252	0.27761	0.632914	NA	-0.0649886	0.36843	0.362564	NA	-0.067917	0.488421	0.616135	NA	-0.00863959	0.371126	0.903496	NA
lnc-ARL8A-1:3	-0.145619	0.0949442	0.0963277	0.470216	-0.0727937	0.094555	0.414266	0.836551	-0.271421	0.100388	0.00478841	0.0399429	-0.200539	0.0997185	0.039227	0.160494	-0.223101	0.0994445	0.0192636	0.112865
lnc-ARL8A-1:4	-0.131142	0.15812	0.281957	0.713122	-0.313875	0.182184	0.0321454	0.250526	-0.406311	0.186276	0.012581	0.0843143	-0.602459	0.190171	0.000691996	0.00619521	-0.361638	0.183229	0.0255566	0.13792
lnc-ARMC1-3:1	-0.0136519	0.23066	0.872158	0.976052	-0.0431939	0.259642	0.681827	0.945169	0.00377294	0.316203	0.984075	0.996019	0.0730669	0.392143	0.770347	0.91495	-0.0230096	0.324908	0.889802	0.968542
lnc-ARMC1-5:1	-0.0505988	0.239008	0.53037	NA	-0.0186246	0.259718	0.846323	0.980576	-0.00316745	0.322338	0.981061	0.995147	-0.219017	0.445135	0.388012	0.680787	0.0643223	0.334693	0.700843	0.897309
lnc-ARMC10-2:1	-0.221105	0.365628	0.045823	0.327743	-0.0368101	0.256256	0.732909	0.955509	-0.0847592	0.322211	0.606592	0.844006	-0.332583	0.461258	0.224607	0.506779	-0.334375	0.459398	0.112783	0.367805
lnc-ARMC12-1:1	0.00782814	0.240631	0.8908	NA	-0.00516062	0.271047	0.930619	NA	-0.0218149	0.347431	0.844803	NA	0.0714659	0.456678	0.715805	0.891284	-0.0431888	0.360765	0.72385	NA
lnc-ARMC12-2:1	-0.00742568	0.247201	0.563164	NA	7.71403e-05	0.279927	0.919498	NA	-0.0258817	0.367663	0.433272	NA	-0.0022495	0.49901	0.781458	NA	-0.015262	0.379244	0.596462	NA
lnc-ARMC2-4:1	-0.00360482	0.240749	0.953174	NA	0.0897819	0.28942	0.248467	NA	0.024254	0.346944	0.838895	NA	0.279176	0.528482	0.230897	0.514776	0.222294	0.436237	0.138167	NA
lnc-ARMC2-5:1	-0.0179046	0.215128	0.86545	0.973851	-0.0674537	0.243743	0.60427	0.921584	-0.114828	0.29574	0.530508	0.800287	-0.0638339	0.332468	0.799128	0.926931	-0.127964	0.303104	0.504725	0.797693
lnc-ARMC4-3:1	-0.111499	0.189156	0.386869	0.788659	-0.109588	0.196714	0.444759	0.85376	-0.068966	0.210097	0.680805	0.879695	-0.128561	0.228368	0.524045	0.782957	-0.227851	0.226987	0.21473	0.527978
lnc-ARMC4-4:1	-0.00851478	0.24044	0.874615	NA	-0.0948886	0.294596	0.173358	NA	-0.0905353	0.361713	0.413341	NA	-0.19688	0.499571	0.318476	0.613972	-0.0634492	0.364771	0.587272	NA
lnc-ARMC6-1:1	0.0185425	0.247275	0.332532	0.751088	-0.036907	0.283121	0.0794655	0.427571	0.0557555	0.369951	0.149918	0.426997	-0.0535041	0.492634	0.635438	0.850074	0.0484398	0.381776	0.184314	0.486004
lnc-ARMC6-1:2	-0.131347	0.279066	0.129813	0.532304	0.0409094	0.262471	0.664324	0.940307	-1.06209	0.901587	0.00816162	0.0602831	-0.303886	0.469009	0.24806	0.535369	-0.148341	0.36545	0.337837	0.665643
lnc-ARMC8-2:1	0.00892372	0.242705	0.848892	NA	-0.0394156	0.277395	0.521616	0.890403	0.0466872	0.356715	0.599788	0.84129	-0.036758	0.462573	0.837086	0.943516	-0.0333817	0.364265	0.759915	0.920545
lnc-ARMC8-2:2	-0.112397	0.264642	0.193835	NA	-0.152251	0.31005	0.165957	NA	-0.0963599	0.332875	0.543328	NA	-0.509311	0.58415	0.0977807	0.30282	-0.267905	0.428511	0.153109	0.438577
lnc-ARMC9-1:1	0.0190431	0.231506	0.826036	0.964194	0.0640877	0.265677	0.538158	0.898272	0.0100444	0.319264	0.951207	0.985469	-0.0422166	0.398844	0.861267	0.9525	0.108364	0.342796	0.522145	0.807243
lnc-ARMCX1-1:3	-0.0238639	0.244088	0.589907	NA	-0.055921	0.28036	0.403809	0.831415	-0.0240306	0.350597	0.806757	0.934316	-0.113083	0.475101	0.537928	0.79136	-0.0930797	0.376023	0.427096	0.743693
lnc-ARMCX1-1:4	0.0125766	0.247672	0.39171	NA	0.0127807	0.280695	0.475868	NA	0.0297744	0.368064	0.334947	NA	0.0493969	0.503418	0.472551	NA	-0.00454307	0.380056	1	NA
lnc-ARMCX1-2:1	0.101342	0.221111	0.404552	0.796725	-7.86976e-05	0.222369	0.988495	0.999233	0.00869749	0.259375	0.963702	0.989707	0.194896	0.304662	0.423306	0.710012	0.160916	0.278161	0.41503	0.735758
lnc-ARMCX1-2:2	0.0933291	0.209419	0.454387	0.826068	-0.0843349	0.223585	0.547919	0.900615	-0.105114	0.255446	0.571683	0.825974	0.182861	0.281887	0.43553	0.719728	-0.0596232	0.253258	0.752606	0.917891
lnc-ARMCX3-1:2	-0.166081	0.274118	0.170289	0.593021	-0.142418	0.270846	0.299932	0.757768	-0.224278	0.331358	0.255862	0.572229	-0.585063	0.44575	0.056395	0.208276	-0.237601	0.339037	0.246887	0.56877
lnc-ARMCX3-3:1	-0.00359354	0.22851	0.965357	0.995949	0.110043	0.27688	0.343439	0.791725	-0.058894	0.320367	0.713931	0.894924	-0.0855986	0.394097	0.727691	0.89675	-0.00488492	0.322232	0.976208	0.995071
lnc-ARMCX3-4:1	-0.0103809	0.242562	0.829177	NA	-0.0415534	0.278885	0.449826	NA	0.00492639	0.351131	0.970038	NA	-0.0532198	0.467783	0.761516	NA	-0.0112679	0.362423	0.917031	NA
lnc-ARMCX3-5:2	0.00838741	0.150279	0.952719	0.992542	0.0148905	0.157469	0.911792	0.990459	0.128774	0.171676	0.396287	0.706477	0.438969	0.184689	0.0104562	0.0588602	0.195503	0.175589	0.209094	0.522092
lnc-ARMCX4-1:2	-0.0135619	0.245112	0.704804	NA	-0.002275	0.276671	0.947604	NA	0.00980402	0.356708	0.922244	NA	-0.133074	0.504958	0.364655	NA	0.0285254	0.371025	0.741969	NA
lnc-ARMCX4-3:1	-0.0170085	0.229537	0.845759	0.96815	-0.0518567	0.260747	0.624768	0.927691	-0.288683	0.432776	0.130012	0.395235	0.145634	0.398535	0.56406	0.808433	0.156333	0.349109	0.389435	0.713037
lnc-ARMCX4-3:2	0.0300847	0.223079	0.763752	0.946204	0.119703	0.268114	0.356925	0.801655	0.239071	0.349755	0.227912	0.539441	-0.090977	0.362168	0.717053	0.891802	0.0339982	0.304387	0.854417	0.957312
lnc-ARMCX4-3:3	-0.121464	0.27239	0.159708	NA	-0.190471	0.345828	0.0941434	NA	-0.148987	0.357156	0.348057	NA	-0.445345	0.562898	0.124813	0.354027	-0.125368	0.354946	0.447368	0.758795
lnc-ARMCX5-3:1	-0.240042	0.226508	0.104289	0.486266	-0.270076	0.233074	0.0971349	0.477526	-0.660389	0.270173	0.00278139	0.0261794	-0.7494	0.265774	0.00138985	0.011298	-0.688953	0.270327	0.00202307	0.0199672
lnc-ARMCX6-2:1	0.122972	0.239646	0.304087	0.731048	0.137647	0.259487	0.330539	0.782664	0.0640603	0.279653	0.726543	0.900302	0.209129	0.334859	0.413385	0.702673	-0.29556	0.355523	0.173831	0.470786
lnc-ARMCX6-2:2	0.118856	0.178179	0.370598	0.779117	0.107111	0.182612	0.454428	0.85899	0.228587	0.203879	0.178725	0.472218	0.734924	0.224059	0.000299495	0.00300029	0.341831	0.213364	0.0548085	0.232949
lnc-ARMCX6-2:3	0.00777877	0.234994	0.927755	0.987411	0.0151161	0.26326	0.869384	0.983238	-0.0541081	0.335568	0.707397	0.892259	-0.653696	0.786034	0.0477434	0.185295	0.00182227	0.340468	0.991019	0.998416
lnc-ARMCX6-3:1	0.142869	0.259464	0.220231	0.654544	0.142135	0.272789	0.293821	0.751998	0.266655	0.349529	0.19166	0.490439	0.172747	0.354938	0.497682	0.764873	0.521903	0.446141	0.0456605	0.206172
lnc-ARMCX6-3:2	-0.04142	0.249413	0.288301	NA	-0.0583489	0.285206	0.238792	NA	-0.118519	0.3877	0.0839397	NA	-0.130387	0.499678	0.384642	NA	-0.109895	0.394068	0.17469	NA
lnc-ARMCX6-3:4	-0.0893543	0.208181	0.471215	0.835341	0.0522924	0.213412	0.713928	0.951447	0.0539405	0.243389	0.77036	0.919762	0.272696	0.281627	0.245786	0.532885	0.134565	0.252806	0.482864	0.783081
lnc-ARMCX6-4:1	0.0354677	0.127101	0.76078	0.945163	-0.00998062	0.130766	0.92104	0.991413	-0.0444274	0.137515	0.726723	0.900459	-0.0432767	0.142118	0.749905	0.905027	0.0102264	0.13808	0.943348	0.985252
lnc-ARMT1-2:2	-0.0166104	0.238188	0.795877	0.955886	-0.0847067	0.283945	0.314219	0.770209	-0.0294029	0.338574	0.816336	0.937315	-0.0193367	0.431878	0.918303	0.974626	-0.194311	0.409611	0.198939	0.507514
lnc-ARNT-1:1	-0.00295198	0.24553	0.912197	NA	-0.0164766	0.278619	0.657335	NA	-0.0110791	0.360487	0.86891	NA	-0.0151447	0.486839	0.889575	NA	0.016599	0.373552	0.818818	NA
lnc-ARNTL-5:1	-0.00559305	0.246653	0.811411	NA	-0.016442	0.280412	0.507438	NA	-0.00721596	0.364634	0.835323	NA	0.0174657	0.495559	0.852491	NA	-0.0307233	0.37999	0.516639	NA
lnc-ARPC1A-3:1	1.62676	0.422087	6.16512e-06	0.000297321	1.39553	0.433816	7.27021e-05	0.00206406	0.505302	0.422425	0.0455544	0.207309	-0.154647	0.35812	0.538104	0.791523	0.580327	0.432638	0.0316725	0.160157
lnc-ARPC1B-2:1	-0.0743972	0.22447	0.502018	0.85173	-0.0781807	0.243949	0.550377	0.90137	-0.133518	0.294695	0.474919	0.765628	-0.0841989	0.327255	0.732255	0.898166	-0.279082	0.344566	0.192315	0.49827
lnc-ARPC2-1:1	0.0163458	0.245179	0.6372	0.904094	0.0240977	0.277742	0.633724	0.930473	0.0778139	0.370514	0.250545	0.564888	0.145149	0.51055	0.229023	0.512074	0.0834516	0.384531	0.246537	0.568414
lnc-ARPC2-1:2	-0.266896	0.442656	0.024971	0.235438	-0.77833	1.01691	0.00941991	0.109113	-2.59546	0.67665	3.65985e-06	8.37188e-05	-2.54455	0.66924	5.5434e-06	8.61424e-05	-2.47224	0.675985	8.01601e-06	0.000165969
lnc-ARPC3-1:1	-0.000108118	0.216708	0.996273	1	0.00532248	0.238294	0.966334	0.997122	0.0831071	0.290834	0.649225	0.864757	-0.00325247	0.337025	0.991095	0.998938	0.111485	0.300739	0.560446	0.830699
lnc-ARPC3-2:1	0.0520863	0.171279	0.677262	0.919333	0.166495	0.194678	0.255837	0.717827	0.109777	0.199766	0.515847	0.790944	0.152973	0.213214	0.428943	0.714184	0.129134	0.20262	0.452486	0.762673
lnc-ARPC3-2:2	0.011957	0.215324	0.911902	0.983974	0.0672423	0.242738	0.608889	0.923079	-0.172658	0.313497	0.359933	0.674983	-0.205835	0.354263	0.420514	0.708256	-0.0538199	0.291442	0.773334	0.925942
lnc-ARPC3-2:3	-0.0519381	0.249646	0.305162	NA	-0.0158734	0.272262	0.806448	NA	-0.118291	0.374682	0.288712	NA	-0.109002	0.472631	0.546172	NA	-0.0591337	0.36413	0.626383	NA
lnc-ARPC3-2:4	0.198202	0.133838	0.0828542	0.441222	0.1756	0.133537	0.131521	0.548041	0.22024	0.137047	0.0843457	0.305096	0.296883	0.139505	0.0283982	0.126874	0.224877	0.137297	0.0805242	0.298805
lnc-ARPC3-2:6	0.176629	0.190837	0.193795	0.625198	0.17699	0.193269	0.226987	0.68874	0.228162	0.204414	0.181033	0.475493	0.349348	0.215111	0.0704752	0.242457	0.30955	0.212208	0.0826853	0.304161
lnc-ARPC3-3:1	0.321181	0.175692	0.0204195	0.20867	0.19482	0.163907	0.148749	0.578531	0.337518	0.174042	0.0279443	0.148446	0.273164	0.173017	0.0906727	0.287623	0.338188	0.173651	0.0291318	0.151094
lnc-ARPC5-1:1	-0.00303018	0.24462	0.943919	NA	0.0189748	0.27721	0.674521	NA	-0.0305711	0.359521	0.700735	NA	-0.0164728	0.479998	0.899631	NA	-0.0218262	0.37123	0.79014	NA
lnc-ARPC5-2:1	0.577784	0.158257	3.54664e-05	0.00140315	0.580176	0.157197	3.789e-05	0.00117827	0.454647	0.153592	0.00120416	0.0131068	0.384427	0.151801	0.00764615	0.0458757	0.446425	0.153193	0.00151522	0.0157355
lnc-ARPC5L-1:1	-0.049713	0.245059	0.4342	NA	-0.0695783	0.278289	0.420517	NA	-0.0942884	0.353507	0.475159	NA	-0.411133	0.615859	0.124689	0.353948	-0.0775313	0.358463	0.574448	NA
lnc-ARPC5L-1:2	-0.233645	0.193717	0.0986005	0.474734	-0.31514	0.20449	0.0443687	0.30626	-0.545909	0.215006	0.0031018	0.0285119	-0.892736	0.217862	9.35004e-06	0.000138929	-0.664167	0.217297	0.000489411	0.0061374
lnc-ARPC5L-1:3	-0.0282652	0.246282	0.457243	0.827743	-0.00737215	0.274925	0.882015	0.985302	-0.0327711	0.356218	0.710807	0.893608	-0.0245238	0.47542	0.855165	0.950585	-0.0124096	0.369148	0.863245	0.959983
lnc-ARPIN-1:2	0.158593	0.16529	0.214839	0.649928	-0.0456349	0.159725	0.726414	0.953807	0.174777	0.175293	0.256481	0.57284	0.225584	0.1818	0.181917	0.447429	0.192272	0.176616	0.218843	0.533717
lnc-ARPP19-1:1	-0.00468988	0.242646	0.914597	NA	0.0172799	0.274175	0.781934	NA	0.0428168	0.354604	0.678307	NA	-0.301483	0.600927	0.0857177	NA	0.00181023	0.36385	0.993398	NA
lnc-ARPP19-2:3	-0.226267	0.178575	0.0942329	0.466627	-0.0736894	0.161766	0.572893	0.908852	-0.236317	0.18159	0.134159	0.402631	-0.333242	0.188229	0.0550193	0.2045	-0.351922	0.188797	0.0335111	0.16673
lnc-ARPP19-2:4	-0.0810494	0.189667	0.517302	0.858693	0.0283725	0.194088	0.841086	0.980287	0.109541	0.220802	0.538999	0.80432	-0.199424	0.245408	0.351733	0.647662	-0.168198	0.231657	0.368142	0.694327
lnc-ARRB1-1:10	-0.00454973	0.247421	0.550991	NA	0.0013015	0.28028	0.915284	NA	-0.0096711	0.366873	0.583286	NA	-0.0180667	0.501731	0.582078	NA	0.00102206	0.379534	0.894911	NA
lnc-ARRB1-1:13	0.011137	0.247536	0.605112	NA	-0.00707682	0.280563	0.647668	NA	-0.00741515	0.366153	0.81578	NA	-0.0134743	0.499854	0.814889	NA	-0.0126251	0.380284	0.66259	NA
lnc-ARRB1-1:4	-0.223728	0.177828	0.0992696	0.476393	-0.528807	0.199456	0.00131168	0.0237545	-0.917284	0.1988	3.83717e-07	1.07538e-05	-2.39425	0.201565	4.63888e-34	6.12609e-32	-1.12679	0.198342	1.43361e-09	5.70343e-08
lnc-ARRB1-1:6	-0.0431336	0.249264	0.299385	NA	-0.0453082	0.280354	0.390979	NA	-0.10914	0.378988	0.210235	NA	-0.248431	0.561245	0.118715	0.343038	-0.0851353	0.379742	0.388709	NA
lnc-ARRDC1-2:1	0.0807699	0.237672	0.427653	0.810439	0.211948	0.32779	0.138234	0.561748	0.177772	0.334481	0.332556	0.649834	-0.236088	0.402916	0.374755	0.669139	0.0545992	0.312322	0.763014	0.922384
lnc-ARRDC2-2:1	-0.126537	0.201748	0.333579	0.752268	-0.221595	0.232408	0.165448	0.605781	-0.287677	0.24666	0.131867	0.398421	-0.292553	0.251528	0.182118	0.447596	-0.268144	0.244752	0.162708	0.454184
lnc-ARRDC2-3:1	0.139697	0.107574	0.141573	0.550299	-0.0143667	0.106319	0.882915	0.985416	-0.0392828	0.109795	0.715622	0.89552	-0.181736	0.11275	0.0972803	0.301767	-0.132764	0.110916	0.21129	0.524315
lnc-ARRDC2-4:1	0.0655657	0.181567	0.619613	0.899883	0.0241984	0.188918	0.868505	0.983159	0.0520568	0.209661	0.770861	0.920015	-0.0125483	0.226322	0.941257	0.983069	0.191011	0.222174	0.294314	0.623181
lnc-ARRDC3-2:2	-0.00469616	0.247371	0.84714	NA	0.00223661	0.280399	0.802586	NA	-0.00997021	0.366699	0.889801	NA	-0.0183816	0.501273	0.884744	NA	0.00725488	0.37999	0.683474	NA
lnc-ARRDC3-5:1	0.0626834	0.237668	0.487763	0.843019	0.236466	0.367449	0.0883879	0.454495	0.0963888	0.324373	0.567348	0.823202	0.292689	0.434684	0.280379	0.57289	0.0417622	0.324774	0.806577	0.938434
lnc-ARRDC3-6:1	-0.0194906	0.247607	0.482589	NA	0.017445	0.279304	0.642413	NA	-0.00823522	0.363382	0.819999	NA	0.0269102	0.493927	0.808283	NA	0.00449648	0.376973	0.998932	NA
lnc-ARRDC3-9:1	0.00373236	0.17242	0.978567	0.99929	-0.00408516	0.182886	0.970137	0.997346	-0.0203379	0.201759	0.891226	0.964971	0.0366001	0.217487	0.859514	0.951904	-0.0211599	0.20443	0.897775	0.971633
lnc-ARRDC4-7:1	0.00323115	0.244895	0.918876	NA	-0.0220313	0.277856	0.634529	NA	0.0295371	0.358631	0.715868	NA	0.100454	0.489622	0.513061	NA	0.00626709	0.369479	0.947196	NA
lnc-ARRDC5-1:1	1.28251	0.272047	1.54118e-07	1.03904e-05	0.99338	0.279912	2.97361e-05	0.000949483	1.20212	0.274278	1.04884e-06	2.67766e-05	1.04552	0.272438	2.17214e-05	0.00029567	1.02445	0.276691	2.36459e-05	0.000439533
lnc-ARRDC5-2:1	1.54734	0.310823	3.65803e-08	2.6632e-06	1.71075	0.308069	1.6887e-09	1.21224e-07	1.11575	0.321494	4.7021e-05	0.000837325	1.20688	0.314401	1.64594e-05	0.000230634	1.50519	0.312196	1.0673e-07	3.19074e-06
lnc-ARRDC5-3:1	1.30107	0.268742	8.74844e-08	6.10036e-06	1.15543	0.273615	1.68536e-06	7.31901e-05	1.14171	0.272535	2.80914e-06	6.5799e-05	1.13014	0.270066	4.37779e-06	6.94633e-05	1.24799	0.269919	3.74263e-07	1.00514e-05
lnc-ARSA-1:1	-0.217745	0.103021	0.0192843	0.20152	-0.101798	0.100276	0.267645	0.728592	-0.113779	0.10337	0.245801	0.559118	-0.255546	0.106426	0.0137499	0.072929	-0.148814	0.103915	0.12982	0.399739
lnc-ARSB-1:1	-0.33741	0.260542	0.0419861	0.314522	-0.448698	0.271375	0.0186152	0.177974	-0.798817	0.278408	0.000569099	0.00707549	-0.774003	0.270142	0.00108916	0.00917885	-0.626259	0.27145	0.0045851	0.0383481
lnc-ARSD-2:6	-0.00431616	0.247373	0.738617	NA	-0.00299516	0.280296	0.888615	NA	0.00583783	0.366413	0.951595	NA	-0.00833014	0.499894	0.906702	NA	0.0101805	0.380136	0.792164	NA
lnc-ARSD-3:1	0.506744	0.103815	2.039e-07	1.34047e-05	0.513091	0.103678	1.77863e-07	9.46198e-06	0.776165	0.103287	1.12027e-14	7.89145e-13	1.12266	0.102486	1.09935e-28	1.15529e-26	0.766019	0.103261	2.36788e-14	1.59122e-12
lnc-ARSD-4:1	-0.00605481	0.247408	0.716463	NA	-0.00184208	0.280183	0.886129	NA	-0.0127952	0.36681	0.752389	NA	0.00898874	0.499564	0.880927	NA	0.0155268	0.380072	0.688824	NA
lnc-ARSE-1:1	0.0886041	0.194144	0.487369	0.842748	-0.158888	0.224513	0.289336	0.747128	-0.193851	0.244914	0.300365	0.618063	-0.0538161	0.249182	0.797095	0.926163	-0.174038	0.243211	0.359562	0.686847
lnc-ARSE-2:1	-0.106068	0.140347	0.363813	0.774902	-0.150718	0.147172	0.230597	0.69265	-0.326489	0.159964	0.023585	0.132067	-0.412053	0.161654	0.00770454	0.0461378	-0.570283	0.166861	0.000194665	0.00278975
lnc-ARSE-4:1	-0.0808005	0.205471	0.509687	0.855891	-0.040841	0.21312	0.765919	0.964695	-0.224201	0.269351	0.250656	0.565094	-0.128205	0.274605	0.577748	0.816089	-0.219636	0.270987	0.267148	0.59299
lnc-ARSF-3:1	0.0227281	0.225518	0.807124	0.959671	0.0134047	0.249554	0.9124	0.990694	0.0742814	0.30948	0.669746	0.874689	-0.423533	0.471341	0.139797	0.379754	0.0762794	0.317589	0.672472	0.885236
lnc-ARSF-6:1	-0.577721	0.498858	0.0147498	0.169989	-0.156236	0.262441	0.280994	0.739027	-0.248554	0.315832	0.218822	0.527505	-0.916507	0.4406	0.00640909	0.0399435	-0.483383	0.394751	0.0529042	0.227451
lnc-ARSF-6:2	0.0651019	0.259314	0.0127486	NA	0.0791328	0.295776	0.0187384	NA	0.121551	0.392912	0.0408748	NA	0.321778	0.659654	0.00627226	NA	0.0827856	0.389306	0.188951	NA
lnc-ARSG-2:8	0.103047	0.150524	0.394072	0.791762	-0.0833279	0.154132	0.515554	0.888646	-0.000346559	0.161704	0.982199	0.995704	-0.203125	0.17204	0.205414	0.481273	-0.0877506	0.164077	0.551272	0.824893
lnc-ARSG-7:1	-0.0819267	0.240908	0.398748	0.794373	0.0506324	0.251475	0.656097	0.938167	0.167698	0.329508	0.364433	0.679785	0.52787	0.458833	0.0844886	0.27416	0.210954	0.349032	0.289497	0.617721
lnc-ARSI-1:1	-0.0536104	0.248203	0.366418	NA	-0.0142873	0.269771	0.844063	NA	-0.0973652	0.362048	0.40946	NA	-0.0654898	0.450917	0.745262	0.903141	-0.0628946	0.361372	0.625718	NA
lnc-ARSJ-2:1	0.0294939	0.237284	0.707932	NA	-0.0461576	0.269507	0.610324	NA	0.0778656	0.339922	0.596313	NA	-0.403109	0.595818	0.131133	0.365266	-0.130004	0.371662	0.38512	NA
lnc-ARSJ-3:1	0.0203888	0.135951	0.856398	0.970735	-0.375122	0.168289	0.0082283	0.0988424	-0.078862	0.15276	0.568113	0.823601	-0.182805	0.160363	0.228091	0.51081	-0.14028	0.15515	0.320557	0.649811
lnc-ARSJ-3:2	0.128797	0.218934	0.31919	0.742044	0.458117	0.330839	0.0248934	0.213949	0.157312	0.255483	0.408778	0.715974	0.43556	0.299869	0.07694	0.257404	0.179089	0.261399	0.358609	0.686339
lnc-ARSJ-4:1	0.207444	0.164694	0.10672	0.490588	-0.0979196	0.157524	0.451179	0.857544	0.037772	0.164181	0.79618	0.931083	0.112624	0.172096	0.485785	0.756329	-0.0676666	0.166511	0.649241	0.87587
lnc-ARSK-1:1	0.0294726	0.234529	0.714599	NA	-0.00417516	0.259922	0.963821	0.997122	0.0604146	0.328966	0.688234	NA	-0.00733184	0.407274	0.972443	0.993046	-0.00664491	0.333721	0.96581	0.992259
lnc-ART1-3:1	-0.0323775	0.241637	0.599748	NA	-0.055779	0.27567	0.481482	NA	0.0361016	0.34146	0.780057	NA	-0.0103852	0.437065	0.958237	0.988493	0.072607	0.356775	0.606425	NA
lnc-ART1-6:1	-0.0631879	0.182701	0.611705	0.896874	0.0682373	0.192198	0.633819	0.930473	-0.0326528	0.212481	0.850464	0.951187	0.250489	0.233712	0.22634	0.508684	-0.0103747	0.214096	0.948875	0.986953
lnc-ART1-6:2	0.0940163	0.229704	0.413536	0.80166	0.11357	0.252522	0.407145	0.832575	-0.06228	0.281792	0.733513	0.902573	0.163229	0.333602	0.516061	0.777257	0.143898	0.298087	0.463566	0.769672
lnc-ART1-6:3	0.00576961	0.235246	0.939328	NA	0.0913251	0.280814	0.350753	NA	-0.0402298	0.334648	0.776326	NA	-0.178123	0.456879	0.439226	0.722414	-0.0785295	0.351566	0.603972	0.853744
lnc-ART1-6:7	0.0555106	0.255403	0.0358503	NA	0.0695573	0.291421	0.0591431	NA	0.112965	0.388321	0.0683159	NA	0.257019	0.588904	0.0346164	NA	0.133046	0.410136	0.0490253	NA
lnc-ART1-8:1	0.0513398	0.159071	0.675407	0.918618	0.0223149	0.165442	0.868502	0.983159	0.111613	0.181458	0.471563	0.763739	0.149707	0.190893	0.395752	0.686496	0.0364622	0.180795	0.819651	0.943723
lnc-ART3-1:2	-0.0323122	0.244529	0.558985	NA	-0.012841	0.271997	0.851137	NA	0.117298	0.366585	0.359119	NA	0.249763	0.510143	0.272812	NA	-0.00893597	0.359147	0.94467	NA
lnc-ART3-2:1	0.0029884	0.244736	0.934157	NA	0.0259308	0.278221	0.574232	NA	0.0128906	0.357803	0.871473	NA	-0.0269248	0.482768	0.828683	0.940517	-0.0351557	0.372691	0.679282	NA
lnc-ART3-2:2	0.00451748	0.24671	0.824262	NA	0.00309331	0.280233	0.661665	0.939569	-0.0049358	0.364819	0.902295	0.969235	0.0175754	0.499105	0.564238	0.808475	-0.00511667	0.378047	0.890786	0.969027
lnc-ART3-2:3	0.0029884	0.244736	0.934157	NA	0.0259308	0.278221	0.574232	NA	0.0128906	0.357803	0.871473	NA	-0.0269248	0.482768	0.828683	0.940517	-0.0351557	0.372691	0.679282	NA
lnc-ART3-2:4	-0.216383	0.306485	0.104714	0.487388	-0.0137868	0.233068	0.914188	0.991075	-0.0921475	0.285512	0.615158	0.848582	0.0325038	0.321035	0.895874	0.966911	-0.373435	0.382763	0.105503	0.354222
lnc-ART5-1:2	-0.0301981	0.246075	0.497636	NA	0.0168327	0.274727	0.756346	NA	0.0667098	0.360106	0.497035	NA	-0.340625	0.651512	0.0421267	NA	0.0136309	0.365096	0.872566	NA
lnc-ART5-2:1	-0.0482989	0.249935	0.292278	NA	-0.0433557	0.27878	0.461693	NA	-0.024071	0.352875	0.804925	NA	-0.107071	0.482547	0.516634	NA	-0.118605	0.3915	0.254148	NA
lnc-ARV1-2:1	0.00582191	0.247375	0.591875	NA	0.00863665	0.280646	0.563998	NA	0.00925402	0.366565	0.727397	NA	0.0142239	0.500831	0.828713	NA	0.00664975	0.37992	0.832231	NA
lnc-ARVCF-1:1	-0.0177873	0.247706	0.404932	NA	0.00312106	0.279613	0.998655	NA	-0.0203914	0.364603	0.686022	NA	0.0340817	0.495581	0.743716	NA	-0.0152377	0.377681	0.712878	NA
lnc-ARVCF-1:3	0.0251349	0.248316	0.29586	NA	0.0100738	0.279666	0.669353	0.941576	-0.0526809	0.370907	0.241695	0.555062	0.057578	0.500027	0.410957	0.700475	0.0773967	0.389831	0.0679864	0.268095
lnc-ARVCF-1:5	-0.00256138	0.247305	0.787085	NA	-0.000543193	0.280388	0.984962	NA	-0.0119205	0.366873	0.695533	NA	-0.0223192	0.501744	0.690777	NA	0.00516937	0.37953	0.994604	NA
lnc-ARVCF-1:8	-0.139979	0.299789	0.0426936	NA	0.00123756	0.266803	0.965879	NA	0.180481	0.38642	0.229697	NA	-0.125425	0.456117	0.561321	0.806316	0.088975	0.358118	0.544825	NA
lnc-ARVCF-1:9	0.021158	0.226668	0.819483	0.96306	0.0837913	0.263003	0.475614	0.869585	0.0997736	0.31651	0.567115	0.823126	0.16301	0.385797	0.525357	0.784014	-0.0717759	0.32047	0.684016	0.890026
lnc-ARVCF-2:1	-0.0462039	0.249037	0.30643	NA	-0.0505949	0.280434	0.373207	NA	-0.0890898	0.367455	0.34314	NA	-0.289921	0.58067	0.11088	0.328057	-0.0144269	0.363239	0.880393	NA
lnc-ARVCF-3:1	0.0186123	0.147126	0.876109	0.976624	-0.149926	0.165322	0.262948	0.7242	-0.0803042	0.168915	0.587845	0.835303	-0.346275	0.186288	0.0439922	0.174895	-0.226383	0.178217	0.148896	0.431729
lnc-ARVCF-4:1	-0.0246377	0.248463	0.231873	NA	-0.023354	0.280522	0.389206	NA	-0.0415449	0.367219	0.380946	NA	-0.0939015	0.507201	0.298759	NA	-0.0570189	0.383674	0.273402	NA
lnc-ARVCF-4:10	0.00131912	0.247253	0.865602	NA	0.00230963	0.2803	0.828366	NA	-0.0220172	0.367497	0.336941	NA	0.0212069	0.498412	0.761724	0.910413	0.00869322	0.379821	0.624699	NA
lnc-ARVCF-4:11	-0.354907	0.223247	0.0260989	0.242015	-0.172959	0.18952	0.232969	0.695081	-0.155936	0.196447	0.342412	0.658431	-0.4336	0.22142	0.0294882	0.130478	-0.140169	0.195667	0.400882	0.723159
lnc-ARVCF-4:12	-0.0347747	0.222163	0.735359	0.937869	0.00799971	0.2417	0.949151	0.995405	-0.0890384	0.301455	0.611465	0.846567	-0.195589	0.367966	0.448782	0.730126	-0.134283	0.316626	0.480395	0.781498
lnc-ARVCF-4:13	-0.0520609	0.161507	0.667995	0.916158	-0.160333	0.182085	0.258525	0.720111	-0.0947131	0.18581	0.553362	0.812834	0.0159109	0.193657	0.931547	0.979367	-0.0764569	0.186036	0.633258	0.866711
lnc-ARVCF-4:14	-0.178748	0.29354	0.126633	0.526814	-0.0200779	0.243699	0.866151	0.983101	-0.386936	0.437134	0.083663	0.303421	-0.0265394	0.349557	0.903741	0.969229	-0.112739	0.313406	0.545233	0.820778
lnc-ARVCF-4:2	0.0367134	0.245444	0.486242	NA	-0.105084	0.304396	0.0566938	NA	0.069207	0.357699	0.524683	NA	-0.0629144	0.467843	0.723889	NA	0.0538816	0.367233	0.614501	NA
lnc-ARVCF-4:3	-0.00128792	0.247353	1	NA	0.0106687	0.280735	0.367868	NA	-0.0024697	0.366673	1	NA	-0.00465616	0.501228	1	NA	0.00859446	0.380085	0.830993	NA
lnc-ARVCF-4:8	0.00986305	0.101558	0.908911	0.983205	0.042629	0.104001	0.654735	0.937988	0.115719	0.10761	0.259487	0.576348	0.222975	0.109466	0.0366148	0.152966	0.17133	0.108261	0.0982073	0.339611
lnc-ARVCF-4:9	-0.00886424	0.243501	0.830719	0.964633	-0.0422726	0.280097	0.39902	0.827897	-0.00767581	0.353802	0.923233	0.977004	-0.153676	0.504832	0.325369	0.621765	-0.100186	0.387853	0.237873	0.557478
lnc-ASAH1-1:1	0.362987	0.226289	0.0239416	0.229249	0.310172	0.21581	0.05383	0.34339	0.408871	0.220092	0.0255628	0.139675	0.690897	0.224035	0.000683346	0.00612651	0.64904	0.227647	0.000953756	0.0107326
lnc-ASAH2-3:1	-0.032056	0.244591	0.53426	NA	-0.0645629	0.2842	0.268128	NA	-0.0595377	0.356256	0.557635	NA	-0.123247	0.476734	0.510274	0.773383	-0.0387185	0.363738	0.718112	NA
lnc-ASAH2-4:1	-0.0451974	0.237307	0.575679	NA	-0.0147439	0.25896	0.881101	0.985302	-0.0424978	0.325047	0.779443	0.924316	0.0119314	0.400957	0.955822	0.987572	-0.0425833	0.333959	0.796499	0.934624
lnc-ASAH2-5:1	0.0261919	0.240781	0.666744	NA	0.0774276	0.281604	0.349776	NA	0.0267664	0.342014	0.837081	NA	0.0390836	0.442421	0.853215	0.950129	-0.0705681	0.361694	0.594488	NA
lnc-ASAH2-6:1	0.204506	0.184226	0.132417	0.536076	0.237996	0.19016	0.106742	0.500396	0.254881	0.192716	0.124463	0.385227	0.350692	0.198827	0.0543748	0.202825	0.381138	0.200537	0.0276261	0.145656
lnc-ASAH2-7:1	0.135595	0.123024	0.208034	0.640037	0.0843389	0.123084	0.45114	0.857544	0.149723	0.128539	0.217723	0.526449	0.0981224	0.130959	0.443998	0.725979	0.165582	0.129094	0.173087	0.469835
lnc-ASAH2-7:2	-0.00312578	0.240301	0.943812	NA	0.0147772	0.271155	0.83344	NA	-0.0232935	0.345627	0.844617	NA	-0.0463556	0.452454	0.811074	0.932068	-0.0994758	0.376895	0.381312	0.705893
lnc-ASAH2B-1:1	0.153332	0.295761	0.0940686	0.466322	0.0134199	0.258761	0.896701	0.988507	-0.0493661	0.32593	0.752226	0.91178	0.0609265	0.405883	0.804117	0.929016	0.0723112	0.337021	0.671392	0.88511
lnc-ASAH2B-6:1	0.00830588	0.242159	0.87175	NA	0.0638629	0.28304	0.315813	NA	-0.0130454	0.351149	0.897245	NA	-0.135058	0.489237	0.445086	NA	-0.038574	0.365745	0.724547	NA
lnc-ASAH2B-7:1	0.00984	0.247443	0.454185	NA	-0.000246703	0.279935	0.982042	NA	0.0120846	0.366165	0.647926	NA	0.0226154	0.499058	0.726535	NA	-0.0165949	0.380136	0.842903	NA
lnc-ASAP1-1:1	0.0112294	0.240966	0.841884	NA	0.0454527	0.276051	0.52214	NA	0.0634917	0.353403	0.581577	NA	0.359617	0.587635	0.145192	0.389077	0.150371	0.394226	0.248696	NA
lnc-ASAP1-2:1	-0.0123696	0.198041	0.912085	0.983974	-0.205426	0.26223	0.191896	0.644811	-0.20763	0.272887	0.282719	0.600234	-0.275318	0.29708	0.254332	0.54298	0.027625	0.249894	0.878257	0.964351
lnc-ASAP1-5:1	-0.0407868	0.241722	0.541022	NA	-0.105267	0.293582	0.219646	NA	-0.00317205	0.335647	0.978026	NA	-0.0771736	0.435741	0.723065	0.894962	-0.20744	0.418492	0.175219	NA
lnc-ASAP1-6:1	0.219049	0.196489	0.121027	0.516502	0.27647	0.205422	0.0751275	0.414928	0.425698	0.21482	0.0183853	0.110551	0.531552	0.215671	0.00639971	0.0398983	0.496784	0.218212	0.00748378	0.0555835
lnc-ASAP1-6:2	-0.0712975	0.24536	0.386632	NA	-0.0957089	0.279952	0.344653	NA	-0.207867	0.389447	0.2141	NA	-0.215593	0.443222	0.389493	0.681781	-0.236502	0.41118	0.196525	NA
lnc-ASAP1-6:3	0.101739	0.208435	0.417925	0.803677	0.027009	0.21111	0.850188	0.98094	0.116355	0.247389	0.532116	0.801265	-0.300796	0.294932	0.211249	0.489453	0.117954	0.250233	0.536623	0.815942
lnc-ASAP1-6:4	0.250282	0.209864	0.0879627	0.451361	0.167678	0.195041	0.255421	0.717428	0.355833	0.219872	0.0494412	0.218544	0.473904	0.22295	0.0179816	0.0900801	0.335711	0.218409	0.0651993	0.26128
lnc-ASAP2-3:1	0.0574255	0.253342	0.175612	NA	0.0355893	0.278476	0.490668	NA	0.0125154	0.356298	0.877221	NA	0.118269	0.489824	0.465786	NA	0.0706236	0.376115	0.463064	NA
lnc-ASAP2-5:3	-0.00569222	0.246857	0.86005	NA	0.0117137	0.28018	0.608847	NA	-0.00364623	0.364689	0.975188	NA	0.00393558	0.495236	0.957065	NA	-0.0328057	0.38111	0.593815	NA
lnc-ASAP3-1:1	-0.0829064	0.265554	0.0359916	NA	-0.064446	0.286082	0.215462	NA	-0.119641	0.383425	0.176214	NA	-0.251999	0.560597	0.127919	NA	-0.0538831	0.370704	0.586725	NA
lnc-ASAP3-2:1	-0.0598198	0.174374	0.626275	0.901187	0.144725	0.193052	0.313551	0.769593	-0.0405564	0.200491	0.805877	0.933954	-0.258511	0.224976	0.196362	0.468994	-0.198276	0.213751	0.264095	0.589565
lnc-ASAP3-3:1	0.14862	0.275836	0.167196	0.588213	0.0896163	0.263395	0.457144	0.860063	-0.0175572	0.305472	0.914505	0.973702	-0.930954	0.66074	0.0196276	0.0960128	0.0375529	0.313279	0.835701	0.950897
lnc-ASB1-2:3	-0.479858	0.290681	0.0116071	0.145878	-1.02267	0.296903	3.88003e-05	0.00120156	-0.941697	0.294232	0.000147608	0.00227523	-1.09649	0.290906	2.5155e-05	0.000337525	-1.1833	0.297025	6.14659e-06	0.000131672
lnc-ASB1-4:1	-0.207504	0.309339	0.106333	0.489772	-0.070609	0.246723	0.580255	0.910625	-0.202172	0.325293	0.297317	0.615603	0.12748	0.340143	0.613149	0.836975	-0.304316	0.369361	0.161558	0.452118
lnc-ASB11-1:3	0.142164	0.151375	0.243105	0.677138	0.0317835	0.149494	0.808905	0.972823	0.0853917	0.160451	0.557268	0.816001	0.105638	0.166934	0.502576	0.768047	0.102613	0.161436	0.485323	0.785179
lnc-ASB11-1:4	0.200965	0.210645	0.15476	0.570428	0.28366	0.22959	0.0814567	0.432332	0.274595	0.228398	0.133644	0.401719	0.197062	0.230213	0.332146	0.628565	0.414486	0.240565	0.0339094	0.168117
lnc-ASB11-2:1	-0.0521964	0.235021	0.556635	0.875431	0.0339591	0.255683	0.759129	0.962857	0.00452449	0.311849	0.983091	0.995704	-0.154194	0.400192	0.541753	0.793594	-0.0328014	0.321153	0.848411	0.955069
lnc-ASB11-3:1	0.00140201	0.247171	0.938357	NA	-0.0023247	0.280034	0.932709	NA	0.00658442	0.365628	0.839736	NA	0.00621017	0.499704	0.914689	NA	0.00518422	0.379287	0.872022	NA
lnc-ASB11-3:2	0.0388368	0.245646	0.463402	NA	-0.00816623	0.272699	0.89946	NA	-0.0295614	0.351719	0.775575	NA	-0.0617565	0.467274	0.73114	NA	0.0104339	0.360906	0.928116	NA
lnc-ASB12-1:1	-0.045757	0.194945	0.706229	0.928789	-0.119426	0.222716	0.412087	0.835355	-0.128788	0.246355	0.486608	0.772931	0.0988002	0.262078	0.661432	0.863728	0.0621871	0.239443	0.743743	0.914357
lnc-ASB13-3:2	0.0538782	0.249285	0.319117	NA	-0.0180673	0.272995	0.786904	NA	-0.00959726	0.348731	0.935638	NA	-0.037158	0.459585	0.849699	NA	0.116123	0.380598	0.350391	NA
lnc-ASB13-4:3	-0.0740197	0.15718	0.544484	0.870522	-0.324366	0.192055	0.0324317	0.251571	-0.480024	0.198199	0.00511846	0.0420349	-1.07622	0.205747	2.71015e-08	6.31591e-07	-0.592179	0.200933	0.000835308	0.00959176
lnc-ASB15-2:1	-0.00372933	0.246548	0.782822	NA	-0.0284688	0.282259	0.230196	NA	-0.031925	0.366688	0.413163	NA	-0.090657	0.51096	0.242401	NA	-0.00813413	0.37735	0.798141	NA
lnc-ASB15-2:2	0.00915531	0.247282	0.770739	NA	0.0234691	0.281546	0.308587	NA	0.0370305	0.368419	0.372681	NA	0.0789489	0.508238	0.235657	NA	0.0301594	0.380741	0.539601	NA
lnc-ASB15-4:1	0.0154201	0.238756	0.817631	NA	0.000310876	0.26723	0.99949	NA	0.0394482	0.341141	0.762756	NA	-0.210607	0.488092	0.342758	0.638595	-0.00514926	0.350027	0.967263	NA
lnc-ASB15-5:1	0.13475	0.127991	0.229567	0.66365	0.152087	0.130729	0.188808	0.641657	0.380744	0.138796	0.00302669	0.0280011	0.635462	0.13993	2.02688e-06	3.44561e-05	0.253321	0.136253	0.0459641	0.206969
lnc-ASB18-1:2	0.00865911	0.246137	0.734207	NA	0.0321605	0.280919	0.401133	NA	0.0501489	0.366929	0.396129	NA	0.0166598	0.491883	0.829081	NA	-0.0246181	0.377453	0.681545	NA
lnc-ASB2-1:1	-0.0248741	0.245461	0.559207	NA	-0.0280055	0.277203	0.598687	NA	0.0532842	0.359375	0.554425	NA	-0.0945104	0.486333	0.534541	NA	-0.0444545	0.370697	0.643638	NA
lnc-ASB3-1:11	-0.00349973	0.23971	0.955157	NA	0.126086	0.304208	0.171503	NA	0.111035	0.360673	0.39832	NA	0.91305	0.950494	0.0290549	0.129107	0.302568	0.491928	0.0949345	NA
lnc-ASB3-10:1	-0.0243868	0.179924	0.840926	0.966943	0.0939744	0.197068	0.509192	0.885674	0.0209224	0.212947	0.902429	0.969297	0.221143	0.23581	0.283578	0.576533	-0.0493646	0.216715	0.781353	0.928862
lnc-ASB3-2:2	-0.00802423	0.24399	0.839927	NA	-0.0267108	0.27749	0.61163	NA	0.0359718	0.358232	0.678681	NA	-0.0446057	0.477188	0.7694	0.914748	-0.0289712	0.37343	0.609656	NA
lnc-ASB3-2:3	-0.0168681	0.242787	0.738071	NA	-0.0343348	0.276203	0.578609	NA	0.0837135	0.361065	0.449639	NA	0.0231033	0.460194	0.901231	NA	0.0115272	0.361131	0.921865	NA
lnc-ASB3-2:4	0.038416	0.151246	0.749003	0.941305	-0.0184247	0.157684	0.886985	0.9864	0.0642339	0.169814	0.670826	0.875124	0.221047	0.18012	0.188134	0.456847	0.0813673	0.171498	0.596967	0.850259
lnc-ASB3-2:6	-0.130447	0.280496	0.115015	NA	-0.0604934	0.267561	0.542353	0.898928	-0.195768	0.382118	0.23333	0.545774	-0.290564	0.477335	0.262451	0.553166	-0.178344	0.377817	0.297096	0.626497
lnc-ASB3-3:1	0.00334469	0.246783	0.97784	NA	-0.00759415	0.279678	0.872603	NA	-0.0325509	0.367669	0.58988	NA	0.0222454	0.495005	0.802547	NA	0.000382407	0.377577	0.910925	NA
lnc-ASB3-9:1	-0.107572	0.275447	0.0671064	NA	-0.0506127	0.276251	0.487383	NA	-0.0571799	0.349822	0.627793	NA	0.0733464	0.449444	0.726237	0.896265	-0.026586	0.355472	0.829955	NA
lnc-ASB4-3:5	-0.0559315	0.254266	0.132029	NA	-0.0287833	0.27804	0.580518	NA	-0.00734772	0.356024	0.911804	NA	-0.306696	0.627784	0.0312969	NA	-0.103105	0.391463	0.1911	NA
lnc-ASB4-3:9	-0.0613363	0.222695	0.567928	0.880052	-0.0968813	0.250889	0.465379	0.86484	-0.177386	0.311245	0.350201	0.665932	-0.514546	0.417495	0.0797401	0.263886	-0.276172	0.348661	0.193955	0.500516
lnc-ASB4-7:1	0.0037992	0.247362	0.00337983	NA	-0.00149963	0.280523	1	NA	-0.00242686	0.366708	1	NA	-0.00450396	0.501315	1	NA	0.0102738	0.380244	0.0021912	NA
lnc-ASB4-7:5	0.0513408	0.206184	0.662543	0.913844	0.173035	0.253257	0.254665	0.717014	0.346637	0.31127	0.105715	0.350225	0.606668	0.335809	0.0246413	0.114158	0.0412518	0.259841	0.829795	0.948242
lnc-ASB5-2:3	0.105047	0.130942	0.348381	0.76387	-0.00626249	0.130913	0.939333	0.994378	0.0292409	0.137368	0.824129	0.941085	0.0936904	0.142226	0.494216	0.762328	0.0286761	0.138145	0.83078	0.94836
lnc-ASB5-2:4	-0.0135288	0.200005	0.904536	0.982163	0.00131257	0.215727	0.992472	0.999494	0.279895	0.288345	0.169213	0.45932	0.0777276	0.281489	0.739743	0.90054	0.176813	0.269469	0.368365	0.694492
lnc-ASB6-1:1	0.0069422	0.244572	0.855446	NA	-0.0358792	0.280085	0.448906	NA	0.00322853	0.358223	0.981663	NA	0.0222868	0.477593	0.890743	NA	-0.135033	0.409911	0.071702	NA
lnc-ASB7-1:1	-0.188097	0.321067	0.079491	0.43318	-0.0342705	0.255377	0.75387	0.961274	-0.222019	0.375792	0.223307	0.533161	-0.117294	0.389509	0.639195	0.851546	-0.164613	0.35226	0.366449	0.693121
lnc-ASB7-1:2	-0.00647854	0.237882	0.907298	0.982757	0.0732756	0.28106	0.338007	0.787151	0.0135967	0.338407	0.920554	0.976515	0.184955	0.470444	0.40752	0.697809	0.0116884	0.349035	0.935984	0.9832
lnc-ASB7-4:3	-0.00538311	0.245406	0.863848	NA	-0.0117436	0.278281	0.704796	NA	0.0620413	0.368195	0.287157	NA	0.14688	0.513959	0.235307	0.520795	0.0825911	0.384623	0.306277	NA
lnc-ASB8-1:1	-0.0107081	0.232861	0.889671	0.979911	0.0384247	0.26236	0.701848	0.949265	0.10804	0.338552	0.498775	0.780586	0.0286377	0.405944	0.906386	0.970416	-0.0233061	0.334396	0.880807	0.964978
lnc-ASB8-1:2	0.394256	0.246082	0.02043	0.20867	0.107843	0.192974	0.453315	0.858606	0.37961	0.233504	0.0450732	0.205838	0.458647	0.234696	0.0278679	0.125148	0.191243	0.21655	0.285866	0.613989
lnc-ASB8-1:5	0.317228	0.170826	0.0198446	0.204784	0.141024	0.156866	0.281524	0.739565	0.384564	0.171912	0.011921	0.0809742	0.60228	0.172209	0.000202387	0.00213428	0.184836	0.165818	0.214662	0.527853
lnc-ASB8-1:6	-0.0436131	0.188145	0.721365	0.93381	-0.22939	0.245997	0.14871	0.578531	0.073565	0.226159	0.684992	0.88153	0.2856	0.253889	0.194213	0.466232	0.409458	0.261841	0.0467088	0.209043
lnc-ASB9-1:2	-0.129602	0.279554	0.122544	NA	-0.161261	0.321006	0.132427	0.549375	-0.121502	0.345967	0.437779	NA	-0.245812	0.45664	0.331566	0.628155	-0.0716214	0.339526	0.656576	0.878741
lnc-ASB9-3:1	0.00825009	0.246257	0.720877	NA	0.00614956	0.279001	0.814909	NA	-0.0457807	0.368769	0.511151	NA	0.0284799	0.492046	0.771165	NA	0.0299055	0.378187	0.521011	NA
lnc-ASB9-4:1	0.0122501	0.223242	0.897498	0.98114	-0.0801408	0.259708	0.500928	0.880764	-0.00161043	0.299709	0.991081	0.998142	0.173151	0.372828	0.50695	0.771286	-0.0554736	0.311616	0.755885	0.918682
lnc-ASCC1-4:1	-0.0636328	0.256654	0.0981547	NA	-0.0303478	0.277537	0.565692	NA	-0.00462828	0.354311	0.917784	NA	-0.234589	0.554038	0.1326	NA	-0.0695533	0.376866	0.446137	NA
lnc-ASCC1-4:3	-0.00421487	0.247355	0.837675	NA	0.00529947	0.280286	0.775095	NA	0.0171388	0.366782	0.639136	NA	0.0177265	0.500749	0.742706	NA	-0.00989974	0.380169	0.872651	NA
lnc-ASCC2-1:1	-0.0436009	0.231416	0.631789	0.902796	-0.0949044	0.270537	0.407959	0.832819	-0.0101615	0.308978	0.946055	0.983685	-0.43064	0.497842	0.14169	0.383	-0.0472916	0.320025	0.784505	0.930284
lnc-ASCC3-2:1	-0.0296987	0.249137	0.294863	NA	0.0214948	0.279219	0.587966	NA	0.0241224	0.36223	0.711765	NA	0.0372155	0.492272	0.747507	NA	-0.0104023	0.375162	0.897173	NA
lnc-ASCC3-5:1	-0.0216071	0.245506	0.574131	NA	-0.0547207	0.284475	0.236407	NA	-0.000745823	0.356348	0.989089	NA	0.0420489	0.475708	0.788466	NA	-0.0158959	0.368574	0.857303	NA
lnc-ASCC3-7:1	-0.0724447	0.261545	0.0224648	NA	-0.0205434	0.276976	0.693674	NA	-0.123731	0.39014	0.107786	NA	0.00170289	0.474821	0.968744	NA	-0.134376	0.406977	0.1053	NA
lnc-ASCL5-1:1	-0.00199625	0.246348	0.958351	NA	-0.00386958	0.279332	0.746134	NA	-0.0507617	0.371022	0.198842	NA	-0.055708	0.500036	0.510762	NA	-0.0548943	0.385084	0.197744	NA
lnc-ASF1A-1:2	0.104641	0.265634	0.17895	NA	0.00801683	0.265288	0.934177	0.993905	0.17778	0.382943	0.237553	0.550835	0.310881	0.511203	0.214751	0.494044	0.211828	0.408851	0.210234	0.522897
lnc-ASF1A-1:3	-0.0197077	0.222328	0.840341	0.966933	0.104273	0.263046	0.41195	0.835255	-0.0891074	0.305549	0.614214	0.848132	-0.0554675	0.358619	0.81396	0.933491	0.118005	0.315077	0.538164	0.816598
lnc-ASF1A-2:1	0.00607852	0.24634	0.812104	NA	-0.00946162	0.27934	0.785326	NA	0.0526194	0.368716	0.366328	NA	-0.0298503	0.494746	0.805116	NA	0.0552203	0.38229	0.349373	NA
lnc-ASF1A-3:1	-0.009785	0.247504	0.574836	NA	-0.00686247	0.280063	0.785208	NA	0.00567199	0.366015	0.934217	NA	0.0293276	0.49961	0.641948	NA	0.0153436	0.379642	0.656848	NA
lnc-ASF1A-3:2	0.00209296	0.247052	0.735241	NA	0.00698833	0.280203	0.505496	NA	-0.020635	0.366884	0.831669	NA	-0.00357278	0.499018	0.958687	NA	0.0202528	0.379416	0.495816	NA
lnc-ASF1A-6:1	0.0391768	0.233494	0.650996	0.909781	0.045018	0.25981	0.670808	0.942435	0.240998	0.387792	0.195424	0.49591	0.992267	0.63559	0.0133991	0.071512	0.0530561	0.328783	0.757142	0.91902
lnc-ASF1A-7:1	-0.0970164	0.235937	0.377467	0.783071	-0.213544	0.314075	0.150301	0.581131	0.100939	0.290517	0.585023	0.833365	0.165294	0.340709	0.515086	0.776622	0.0732767	0.29234	0.699181	0.896771
lnc-ASF1B-1:1	-0.323035	0.218599	0.0365487	0.29135	-0.192081	0.193703	0.196595	0.65138	-0.507142	0.227962	0.00778793	0.0583586	-0.712358	0.230968	0.000645623	0.00583417	-0.337196	0.213565	0.0613928	0.250784
lnc-ASF1B-2:1	0.0421579	0.251904	0.0743633	NA	0.0493215	0.285761	0.09621	NA	0.0950404	0.382402	0.0729494	NA	0.128747	0.517974	0.212186	NA	0.0765964	0.388266	0.208295	NA
lnc-ASGR2-1:1	0.73492	0.163509	5.60187e-07	3.38005e-05	0.809701	0.162717	5.84661e-08	3.32398e-06	0.8417	0.161857	2.28661e-08	7.94632e-07	0.416939	0.157301	0.00506336	0.0329877	0.789309	0.161646	1.67291e-07	4.80561e-06
lnc-ASH1L-2:2	-0.0980397	0.198566	0.440378	0.818935	-0.140409	0.217678	0.340113	0.789058	-0.287897	0.257946	0.138451	0.409637	-0.325837	0.265319	0.14829	0.395255	-0.210972	0.24545	0.270823	0.597499
lnc-ASH1L-2:3	0.000360322	0.231179	0.99979	NA	0.0519012	0.26278	0.618369	0.925203	0.034064	0.321568	0.828203	0.94249	-0.485002	0.589349	0.105749	0.318254	0.0331034	0.330461	0.84476	0.954048
lnc-ASIC2-2:2	-0.00144756	0.247356	1	NA	-0.00178883	0.280509	1	NA	0.00813769	0.366658	0.716044	NA	0.0274583	0.501985	0.532541	NA	0.00779893	0.380121	0.766025	NA
lnc-ASIC2-2:3	0.00250763	0.246951	0.864333	NA	-0.00957867	0.280525	0.798881	NA	0.013578	0.366138	0.681193	NA	0.0343522	0.499962	0.61916	NA	0.0218348	0.380034	0.64032	NA
lnc-ASIC3-3:1	0.390589	0.187448	0.00826516	0.115572	0.225068	0.173224	0.108137	0.50403	0.487162	0.186106	0.00302985	0.0280213	0.500051	0.183622	0.0033646	0.0235816	0.434909	0.184091	0.00762411	0.0563819
lnc-ASIC5-2:1	1.19265	0.316003	9.17561e-06	0.000426174	1.65679	0.306339	3.65522e-09	2.53829e-07	2.1651	0.301402	3.76973e-14	2.55504e-12	3.08879	0.296269	6.48573e-27	6.04216e-25	2.21686	0.300581	8.95383e-15	6.34818e-13
lnc-ASIP-1:1	-0.017775	0.230294	0.836548	0.966229	0.0374019	0.257415	0.728966	0.954206	0.0551696	0.318179	0.732949	0.902571	0.13903	0.398942	0.58239	0.820107	0.0675386	0.327966	0.69466	0.895095
lnc-ASIP-2:2	0.137638	0.133403	0.22255	0.656716	-0.134555	0.137037	0.259355	0.720617	-0.0999729	0.140817	0.439949	0.74074	-0.0799215	0.144664	0.560832	0.806062	-0.0345591	0.140011	0.790848	0.932546
lnc-ASL-2:1	0.0741878	0.210027	0.536868	0.867944	0.134168	0.239219	0.357999	0.802494	0.208189	0.277772	0.289149	0.606541	0.752988	0.336405	0.00648901	0.0403602	0.211927	0.279593	0.295449	0.624578
lnc-ASMT-1:1	-0.027329	0.241629	0.636621	0.904033	0.0922227	0.289427	0.2399	0.702319	-0.0432608	0.346064	0.709236	0.892773	-0.229937	0.505316	0.272471	0.563554	-0.0584024	0.359351	0.636882	0.868181
lnc-ASMT-2:1	0.0716388	0.238067	0.452848	0.825484	-0.0099418	0.252052	0.927104	0.992678	0.0789357	0.314862	0.643959	0.86318	0.0435173	0.376556	0.864433	0.953603	-0.0686383	0.322722	0.69684	0.895643
lnc-ASMT-3:1	0.00518646	0.233444	0.945987	NA	0.0364514	0.263142	0.707131	NA	0.0550018	0.330232	0.715003	NA	-0.103266	0.425007	0.659096	0.862292	0.127746	0.354869	0.447365	NA
lnc-ASMT-3:3	0.0984212	0.174021	0.441592	0.820068	0.00962253	0.177019	0.945147	0.99476	0.0545491	0.195267	0.727657	0.900825	-0.042175	0.210158	0.830882	0.941063	0.041817	0.196688	0.813022	0.94148
lnc-ASMT-5:1	-0.370503	0.299322	0.0348893	0.286299	-0.137625	0.219166	0.352809	0.799125	-0.0985026	0.23256	0.572801	0.826316	-0.0606464	0.25114	0.779586	0.918771	-0.229449	0.252525	0.237839	0.55744
lnc-ASMT-6:1	-0.174855	0.301999	0.104632	0.487091	-0.152438	0.295094	0.222674	0.684709	-0.194183	0.35165	0.284557	0.602111	-0.176619	0.384597	0.500148	0.766673	-0.0934511	0.32188	0.599388	0.851521
lnc-ASMT-7:1	0.004923	0.246516	0.855465	NA	0.0111064	0.279658	0.679469	NA	-0.039756	0.368487	0.45847	NA	0.0109305	0.49338	0.935265	NA	0.00537403	0.377929	0.921299	NA
lnc-ASMTL-1:1	-0.254499	0.0977171	0.00473374	0.0777522	-0.293068	0.0985664	0.00152602	0.0267608	-0.508248	0.100727	1.47995e-07	4.47574e-06	-0.768479	0.101561	1.19934e-14	5.4124e-13	-0.561617	0.100982	8.61957e-09	3.08747e-07
lnc-ASNA1-1:1	0.597329	0.368637	0.00824865	0.115476	-0.0425887	0.22042	0.755201	0.961964	0.171086	0.267204	0.371315	0.684742	0.191603	0.290997	0.42125	0.708594	0.0226217	0.25634	0.906277	0.97462
lnc-ASNS-1:1	0.167234	0.200439	0.222945	0.656883	0.044363	0.187289	0.756361	0.962194	0.209248	0.21838	0.24176	0.55512	0.361814	0.233453	0.0802805	0.265068	0.207337	0.219191	0.249954	0.572933
lnc-ASNS-1:10	-0.00905574	0.240585	0.865699	NA	-0.078982	0.286013	0.296745	0.754744	-0.00807551	0.344272	0.943267	0.982925	-0.0441242	0.450705	0.820722	0.936715	0.0578844	0.361024	0.641837	0.871669
lnc-ASNS-1:11	-0.017635	0.17915	0.884279	0.978797	0.200284	0.217152	0.193017	0.646013	0.0318029	0.211811	0.865403	0.956155	0.154709	0.232888	0.457261	0.736948	0.0296532	0.214132	0.875999	0.963492
lnc-ASNS-1:12	-0.400964	0.28687	0.0247057	0.233939	-0.805076	0.297311	0.000564678	0.0119223	-0.735407	0.289266	0.00165375	0.0171166	-0.145974	0.243662	0.507278	0.771359	-0.729104	0.287606	0.00180838	0.0181781
lnc-ASNS-1:13	-0.0992962	0.16986	0.426098	0.809607	-0.23774	0.196425	0.113233	0.514961	-0.15784	0.191676	0.334071	0.651286	-0.16541	0.200112	0.367936	0.663277	-0.113191	0.190044	0.480608	0.781703
lnc-ASNS-1:3	0.000897759	0.195019	0.997429	1	0.0735257	0.215751	0.609536	0.923236	0.0639606	0.243237	0.728701	0.901288	0.138567	0.273465	0.544845	0.795992	-0.0407963	0.246944	0.826777	0.946661
lnc-ASNS-1:4	0.0168938	0.245126	0.661106	NA	-0.0144913	0.277483	0.744737	NA	0.083004	0.369408	0.351019	NA	0.0919484	0.488386	0.544758	NA	-0.0989108	0.393256	0.213281	NA
lnc-ASNS-1:5	0.0310144	0.238976	0.678227	0.919691	-0.0300289	0.267922	0.709322	0.950649	-0.035732	0.336594	0.78995	0.928306	0.0599032	0.430548	0.790433	0.922867	-0.119472	0.367203	0.421213	0.739593
lnc-ASNS-1:6	0.111876	0.233191	0.346031	0.762075	0.11705	0.250303	0.396672	0.827072	0.0687041	0.276065	0.719103	0.897118	0.5929	0.382412	0.0401328	0.163295	0.358489	0.350111	0.112182	0.366687
lnc-ASNS-1:7	0.0208852	0.247709	0.329413	NA	-0.0228601	0.280159	0.51787	NA	0.0236288	0.364253	0.684241	NA	0.0852596	0.503365	0.349088	NA	-0.0510876	0.381698	0.408312	NA
lnc-ASNS-1:8	0.027852	0.243268	0.590005	0.888318	0.138363	0.32282	0.0442842	0.306025	0.174648	0.403937	0.134949	0.404031	0.195856	0.497121	0.330057	0.626537	0.181348	0.416526	0.148392	0.431037
lnc-ASPDH-1:1	0.191649	0.134127	0.0976929	0.473209	0.195422	0.135206	0.0997862	0.484899	0.254105	0.138682	0.0475138	0.212747	0.575979	0.141881	2.29496e-05	0.000310591	0.355315	0.140925	0.00640509	0.0493751
lnc-ASPH-5:1	0.0857057	0.248461	0.344773	0.761335	0.103055	0.278059	0.351899	0.79793	0.0600423	0.321373	0.710829	0.893608	0.280834	0.446273	0.287955	0.581803	0.151265	0.354965	0.387282	0.71154
lnc-ASPH-5:2	-0.00913876	0.247616	0.284434	NA	-0.00407352	0.280344	0.665876	NA	0.000916421	0.366315	0.954822	NA	-0.0131133	0.50014	0.668066	NA	-0.021366	0.381087	0.309836	NA
lnc-ASPH-5:3	-0.0910457	0.253911	0.273792	0.70662	-0.293659	0.483563	0.0273822	0.226784	-0.0193386	0.322181	0.890894	0.964971	-0.333179	0.489955	0.206077	0.482232	-0.379251	0.530101	0.07159	0.276832
lnc-ASPH-5:5	0.02108	0.195482	0.862668	0.97301	-0.0380353	0.21244	0.783038	0.968541	-0.0429021	0.242458	0.811978	0.936211	0.0673662	0.27158	0.769032	0.914651	0.0503033	0.245298	0.792917	0.932986
lnc-ASPH-5:7	0.0175109	0.245056	0.653881	NA	0.0163002	0.276813	0.742231	NA	0.0145125	0.357866	0.852009	NA	0.0544886	0.481607	0.701698	NA	-0.0164765	0.371555	0.833562	NA
lnc-ASPH-6:1	0.00677555	0.239028	0.915143	NA	-0.0098417	0.269453	0.891201	NA	-0.0429565	0.346575	0.698766	NA	-0.113609	0.460423	0.573591	0.813984	-0.0957422	0.370395	0.451908	NA
lnc-ASPH-7:1	-0.0230719	0.242957	0.653162	NA	-0.0113705	0.271726	0.863554	NA	-0.0173141	0.347343	0.874674	NA	-0.228606	0.524676	0.244941	NA	-0.125654	0.38824	0.300408	NA
lnc-ASPH-8:1	0.00918363	0.23973	0.881143	NA	0.00397754	0.269692	0.955347	NA	-0.0309523	0.346673	0.792191	NA	0.26554	0.509377	0.255731	NA	-0.0332267	0.357831	0.790862	NA
lnc-ASPHD1-1:1	-0.00147638	0.247111	0.888112	NA	0.000136776	0.280428	0.973546	NA	-0.00118728	0.3665	0.916093	NA	-0.0215961	0.501867	0.000459451	NA	0.00951704	0.380292	0.25831	NA
lnc-ASPHD1-1:2	0.0463661	0.248736	0.33811	NA	0.0389134	0.277289	0.515944	0.888769	0.0290705	0.353663	0.761857	0.916171	0.0278886	0.466072	0.870262	0.955974	0.00187657	0.364544	0.985431	0.996848
lnc-ASPHD1-1:3	-0.0134491	0.246882	0.559953	NA	0.00141768	0.279377	0.964399	NA	-0.00849893	0.363745	0.842783	NA	-0.0567036	0.498812	0.459899	0.7393	0.0199277	0.376801	0.723378	NA
lnc-ASPHD1-1:4	0.00423202	0.247371	0.00200847	NA	0.00524449	0.280528	0.002361	NA	-0.00247854	0.366708	1	NA	-0.00456501	0.501316	1	NA	-0.00260129	0.380211	1	NA
lnc-ASPHD1-1:6	-0.00882891	0.244668	0.800698	0.957071	-0.0363372	0.280947	0.300252	0.758035	-0.0796805	0.372852	0.186148	0.482363	-0.0146809	0.479267	0.897892	0.967394	-0.0542085	0.378194	0.395684	0.718831
lnc-ASPHD1-1:7	-0.00629613	0.247331	0.625887	NA	-0.00357437	0.279875	0.840066	0.979968	-0.00627975	0.365448	0.959583	0.988173	-0.0286777	0.501386	0.596322	0.827294	-0.01983	0.380476	0.59927	0.851521
lnc-ASPHD2-1:1	0.00207106	0.242504	0.966349	NA	0.00170759	0.273266	0.979595	NA	-0.00691957	0.351237	0.94608	NA	0.0928044	0.472181	0.610965	NA	-0.032939	0.365554	0.756575	NA
lnc-ASPHD2-3:1	-0.023767	0.2424	0.662778	NA	0.0285336	0.272422	0.696841	0.948108	0.0136864	0.347018	0.901446	NA	-0.17716	0.489829	0.385964	0.678997	-0.0426521	0.360268	0.726973	0.908298
lnc-ASPRV1-2:1	0.176101	0.201706	0.198673	0.631149	0.213803	0.212561	0.164021	0.603653	0.744784	0.24919	0.000434949	0.00563233	0.631956	0.241391	0.00307217	0.0218089	0.684693	0.247588	0.00104083	0.0115196
lnc-ASPRV1-3:1	0.0566091	0.251877	0.246078	NA	0.0139241	0.27503	0.808825	NA	-0.0832712	0.371215	0.305463	NA	-0.0910779	0.486636	0.55889	NA	0.0592025	0.371114	0.571866	NA
lnc-ASPRV1-4:1	-0.022319	0.245983	0.533931	NA	-0.0350776	0.27923	0.48667	NA	-0.0665201	0.366367	0.396735	NA	0.153055	0.501221	0.365615	NA	0.016721	0.369333	0.84742	NA
lnc-ASPSCR1-1:8	0.0538043	0.229237	0.586687	0.887261	0.180706	0.30343	0.1865	0.638559	1.32623	0.527593	0.000744779	0.00886009	1.327	0.512754	0.000926459	0.0079795	0.850595	0.544904	0.0105516	0.0723377
lnc-ASTE1-1:5	-0.00124957	0.247351	1	NA	0.0078924	0.280639	0.317074	NA	-0.0025185	0.366666	1	NA	-0.00466628	0.50121	1	NA	0.0163683	0.380579	0.363887	NA
lnc-ASTE1-1:6	-0.0211837	0.241803	0.700484	0.927322	-0.0659414	0.28255	0.317434	0.771685	0.00696752	0.3454	0.971511	0.99211	-0.126292	0.46977	0.525148	0.783827	-0.11047	0.379396	0.361073	0.688341
lnc-ASTE1-4:1	-0.0313471	0.223991	0.749543	0.941408	0.0321066	0.245875	0.794242	0.970321	-0.160378	0.327763	0.380308	0.692632	-0.103811	0.363653	0.67698	0.87127	-0.138542	0.324885	0.463708	0.769788
lnc-ASTN1-3:2	0.110131	0.254891	0.26585	NA	0.0241588	0.255016	0.824539	0.976227	0.466878	0.516885	0.0563632	0.237847	0.956754	0.572727	0.0131743	0.0705523	0.382302	0.458639	0.0983332	0.339773
lnc-ASTN2-3:1	0.00713184	0.245799	0.810052	NA	0.0122398	0.278524	0.729307	NA	-0.0339098	0.36478	0.536287	NA	-0.0653946	0.496259	0.526635	NA	0.0579896	0.381028	0.352176	NA
lnc-ASXL1-2:2	-0.0210928	0.245477	0.576571	NA	-0.0329405	0.279072	0.471256	NA	0.00131977	0.357491	0.993458	NA	-0.0140137	0.474596	0.92033	NA	-0.0287325	0.37036	0.734703	NA
lnc-ASXL1-2:3	-0.0225316	0.24711	0.426044	NA	0.00025932	0.277329	0.995274	NA	-0.0383494	0.363309	0.560983	NA	-0.152721	0.525766	0.117479	NA	-0.048059	0.379519	0.39426	NA
lnc-ASXL1-3:1	-0.0265407	0.0873564	0.73691	0.938186	-0.219828	0.0935956	0.0120492	0.13001	-0.261155	0.0957778	0.00443189	0.037556	-0.268834	0.0960339	0.0041179	0.0278864	-0.228974	0.0948753	0.0121862	0.0804055
lnc-ASXL1-5:1	0.0187219	0.240376	0.752388	NA	-0.00198484	0.269712	0.978942	0.998222	0.168788	0.39133	0.196742	NA	0.209326	0.490566	0.323518	0.619719	0.191242	0.411767	0.188114	0.491919
lnc-ASXL2-4:1	-0.0849255	0.264824	0.0737131	NA	-0.0803187	0.290463	0.184879	NA	-0.180824	0.416537	0.0981746	NA	-0.136882	0.484868	0.448308	NA	-0.016336	0.362073	0.865941	NA
lnc-ASXL2-6:1	-0.151425	0.242818	0.237511	0.671901	-0.171815	0.259895	0.251084	0.713636	-0.13078	0.270582	0.487853	0.773651	-0.352402	0.328001	0.169289	0.42828	-0.289295	0.312114	0.172688	0.469187
lnc-ASXL2-7:1	-0.0974277	0.186581	0.450147	0.824067	-0.093984	0.195182	0.509008	0.885674	-0.0615753	0.210404	0.722465	0.898518	-0.54203	0.257017	0.0157277	0.0810658	-0.254791	0.231984	0.172718	0.469203
lnc-ASZ1-3:1	0.15868	0.211505	0.241884	0.674957	-0.199863	0.233327	0.203504	0.660017	-0.159108	0.237048	0.383748	0.695039	-1.06645	0.31727	0.000118549	0.00133598	-0.300833	0.260361	0.13312	0.405642
lnc-ASZ1-4:1	-0.018593	0.246506	0.563925	NA	-0.0211215	0.279088	0.596637	NA	0.0238687	0.361479	0.749021	NA	-0.177399	0.539475	0.104425	NA	-0.100661	0.396563	0.104366	NA
lnc-ATAD1-1:1	0.0318544	0.249651	0.187378	NA	0.0247084	0.280739	0.434999	NA	0.0181761	0.364764	0.681532	NA	0.00449522	0.494596	0.942184	NA	0.00162293	0.377581	0.939274	NA
lnc-ATAD1-2:1	0.0013366	0.24482	0.97292	0.997811	0.0109152	0.277389	0.80797	0.972652	-0.0861558	0.377193	0.0974983	0.333738	-0.176942	0.534569	0.113715	0.333092	-0.046071	0.376258	0.520531	0.806227
lnc-ATAD1-2:2	-0.00202858	0.247341	1	NA	-0.00248126	0.280487	1	NA	0.0213666	0.367459	0.19265	NA	0.0423291	0.503476	0.184214	0.451062	0.0158329	0.380411	0.361485	NA
lnc-ATAD1-4:1	-0.0035992	0.246402	0.782381	NA	0.0113635	0.278926	0.75913	NA	0.0743517	0.373811	0.193101	NA	0.0169224	0.492347	0.868193	NA	0.0335905	0.377036	0.632759	NA
lnc-ATAD1-5:2	-0.0020635	0.247352	1	NA	0.0048557	0.280459	0.00521852	NA	0.0138807	0.367004	4.32377e-05	NA	0.0256372	0.502052	3.83628e-05	NA	0.0097711	0.380087	0.00425243	NA
lnc-ATAD1-5:3	0.0189893	0.24559	0.624011	NA	-0.0344946	0.280637	0.478066	NA	0.0153266	0.358653	0.83636	NA	0.225938	0.55282	0.107021	NA	0.0498722	0.3749	0.578023	NA
lnc-ATAD1-5:5	-0.00478076	0.243654	0.906269	NA	0.000777159	0.275199	0.993001	NA	-0.0475592	0.359819	0.583863	NA	0.0215506	0.471912	0.899417	0.967895	-0.0717378	0.378014	0.421485	NA
lnc-ATAD2-1:1	-0.160746	0.0962472	0.0664642	0.396303	-0.339995	0.100704	0.000283076	0.00664549	-0.395347	0.101354	4.70746e-05	0.000837759	-0.574737	0.102343	9.43975e-09	2.35287e-07	-0.407967	0.101236	2.67958e-05	0.000487816
lnc-ATAD2-2:1	-0.0797708	0.245858	0.363778	NA	-0.120827	0.287111	0.280211	0.738251	-0.138295	0.343773	0.401197	0.710063	-0.0934391	0.396316	0.710038	0.888362	-0.0763601	0.331298	0.655489	0.878643
lnc-ATAD2B-14:1	0.171237	0.222605	0.209038	0.64144	0.306629	0.267378	0.0812602	0.431798	0.318314	0.262027	0.109952	0.358261	0.440001	0.273752	0.0572636	0.210348	0.271416	0.255689	0.17014	0.465667
lnc-ATAD2B-14:2	0.0240858	0.248516	0.261326	NA	0.0372159	0.283342	0.176475	NA	0.0614396	0.372334	0.211673	NA	0.111075	0.514251	0.224272	NA	0.0655097	0.386389	0.200335	NA
lnc-ATAD2B-2:1	-0.0188423	0.233864	0.806036	NA	0.000126466	0.259938	0.999632	NA	0.0162237	0.324694	0.916931	NA	0.250424	0.446095	0.334858	0.631045	-0.114278	0.355958	0.473121	NA
lnc-ATAD2B-7:2	-0.00520342	0.247133	0.900354	NA	-0.00337896	0.280067	0.966722	NA	-0.0206528	0.366943	0.762234	NA	0.061547	0.503676	0.398566	NA	-0.00393637	0.379011	0.886911	NA
lnc-ATAD2B-9:3	-0.0185277	0.247025	0.479604	NA	0.0122219	0.278375	0.728698	NA	-0.023896	0.36262	0.688248	NA	0.0345713	0.488486	0.762048	NA	0.00431544	0.374173	0.936518	NA
lnc-ATAD5-2:1	-0.0435038	0.249998	0.235983	NA	-0.0796078	0.293385	0.0936683	NA	-0.0637662	0.364559	0.42011	NA	-0.116693	0.49357	0.431038	NA	-0.0483361	0.37275	0.577631	NA
lnc-ATAD5-3:24	0.0400673	0.236773	0.617837	0.898763	0.111908	0.2863	0.283252	0.740869	-0.104039	0.3434	0.496258	0.779441	-0.00916244	0.409314	0.968235	0.991835	0.284144	0.436342	0.145537	0.426431
lnc-ATAD5-5:1	-0.01107	0.243757	0.780159	NA	-0.0281939	0.276596	0.608577	NA	-0.125074	0.386707	0.169653	NA	-0.138633	0.498024	0.379209	NA	-0.0296825	0.367886	0.760973	NA
lnc-ATAD5-8:1	-0.132023	0.291892	0.0551323	NA	-0.13557	0.316259	0.0944553	NA	-0.258411	0.468984	0.0744352	NA	-0.0535698	0.43995	0.797906	NA	-0.0568015	0.356454	0.666067	NA
lnc-ATAD5-9:1	-0.0268744	0.248789	0.136427	NA	-0.0540217	0.288197	0.00521869	NA	-0.0646059	0.372266	0.159904	NA	-0.0224461	0.488824	0.839494	0.94435	-0.0706979	0.387186	0.137615	NA
lnc-ATAD5-9:10	-0.0203115	0.24838	0.16028	NA	0.0129447	0.280015	0.785838	NA	0.0127549	0.364579	0.965105	NA	-0.0816962	0.509119	0.182583	NA	-0.0152921	0.377583	0.802907	NA
lnc-ATAD5-9:11	-0.00836982	0.247527	0.506515	NA	0.000364678	0.280281	0.873344	NA	-0.00711307	0.36611	0.869494	NA	-0.00690612	0.499253	0.998209	NA	-0.0193666	0.380749	0.539163	NA
lnc-ATAD5-9:12	-0.0721163	0.231163	0.484154	0.841071	-0.0473266	0.245847	0.693321	0.947508	-0.106923	0.303457	0.555406	0.814542	-0.115795	0.353501	0.644447	0.85493	0.0663704	0.300563	0.72567	0.907659
lnc-ATAD5-9:13	-0.00531998	0.247444	0.425369	NA	-0.00676096	0.280635	0.439262	NA	-0.0114893	0.366954	0.454701	NA	-0.000253862	0.499517	0.908819	NA	-0.00566448	0.379623	0.72616	NA
lnc-ATAD5-9:14	0.0995074	0.10544	0.3007	0.728871	0.0800599	0.106741	0.426704	0.844815	0.165953	0.110518	0.11536	0.368589	0.201532	0.111957	0.0656024	0.230797	0.187257	0.11086	0.0779967	0.292372
lnc-ATAD5-9:15	-0.00247079	0.243136	0.959368	NA	0.00185612	0.274646	0.983298	NA	-0.100395	0.375519	0.245581	NA	-0.406222	0.745802	0.0196867	0.0962397	-0.0983058	0.385741	0.29363	NA
lnc-ATAD5-9:16	-0.0637359	0.23164	0.520755	0.860528	-0.060875	0.252606	0.609407	0.923206	-0.173054	0.333348	0.346805	0.662463	-0.231583	0.389696	0.379231	0.672449	0.013326	0.304135	0.94383	0.985252
lnc-ATAD5-9:17	-0.000742231	0.247362	1	NA	-0.00091352	0.28052	1	NA	-0.00149152	0.366706	1	NA	0.0394652	0.503166	0.288922	NA	-0.00166046	0.380207	1	NA
lnc-ATAD5-9:18	-0.00833622	0.239825	0.893105	0.979987	0.00342997	0.269602	0.966854	0.997122	-0.0115185	0.343381	0.917424	0.975324	-0.301767	0.559679	0.152512	0.401978	0.0513531	0.358158	0.697661	0.896049
lnc-ATAD5-9:19	-0.0333426	0.247589	0.364637	NA	-0.0233023	0.276971	0.641204	NA	0.0360714	0.357464	0.678811	NA	0.0110685	0.474568	0.93717	NA	-0.06221	0.374997	0.508055	NA
lnc-ATAD5-9:2	0.0474363	0.253752	0.0161376	NA	0.0568247	0.288274	0.0398337	NA	0.108022	0.389401	0.011384	NA	-0.00962695	0.500758	1	1	0.101869	0.398351	0.0472553	NA
lnc-ATAD5-9:20	-0.180375	0.326526	0.0519654	0.349618	0.053945	0.263815	0.60295	0.920917	0.0152416	0.321377	0.925203	0.977311	-0.166926	0.425267	0.498988	0.765875	-0.0238575	0.331115	0.882436	0.965725
lnc-ATAD5-9:21	0.028844	0.236386	0.7055	NA	0.0423185	0.266002	0.655811	NA	0.000987228	0.330312	0.995855	NA	-0.127066	0.438455	0.576827	0.815553	-0.014047	0.34078	0.921095	NA
lnc-ATAD5-9:22	-0.0963095	0.27067	0.0597892	NA	-0.037767	0.2756	0.580904	NA	0.008146	0.34734	0.944703	NA	-0.00878187	0.455163	0.956665	NA	-0.0597287	0.366156	0.604323	NA
lnc-ATAD5-9:23	0.0514108	0.238063	0.537296	NA	0.186893	0.332372	0.122726	0.533198	0.237778	0.396327	0.184846	0.480466	0.139378	0.416478	0.567381	0.810473	0.106642	0.345178	0.530311	0.812271
lnc-ATAD5-9:3	-0.0250278	0.219159	0.804773	0.958409	-0.0530948	0.244665	0.660366	0.939569	-0.425149	0.430899	0.0675411	0.265807	-0.82275	0.480551	0.0150026	0.0780768	-0.23775	0.343841	0.240637	0.561022
lnc-ATAD5-9:4	-0.150972	0.295668	0.0932589	0.464822	-0.230633	0.38794	0.0593766	0.363689	-0.113257	0.341752	0.462988	0.757901	0.0716273	0.40578	0.772961	0.915799	-0.5659	0.767623	0.0272248	0.144302
lnc-ATAD5-9:6	0.00327806	0.24733	0.766922	NA	0.00490706	0.28049	0.70494	NA	-0.0030697	0.36668	1	NA	0.0189279	0.501385	0.795871	NA	-0.0032372	0.380181	1	NA
lnc-ATAD5-9:8	-0.0246686	0.248481	0.158144	NA	-0.00857129	0.278884	0.747018	NA	-0.0325348	0.366138	0.387495	NA	-0.0341281	0.492905	0.694009	NA	-0.0765571	0.390403	0.0870216	NA
lnc-ATAD5-9:9	0.0421445	0.22003	0.689994	0.924458	0.252093	0.334644	0.113078	0.514697	0.0757531	0.28956	0.676286	0.877653	-0.292448	0.375199	0.272275	0.563303	0.168346	0.314269	0.390547	0.71426
lnc-ATE1-1:1	-0.0345025	0.245127	0.512208	NA	0.0763656	0.284557	0.305296	NA	0.106308	0.365261	0.374412	NA	0.150065	0.473867	0.47158	0.746722	0.021158	0.358132	0.861898	NA
lnc-ATE1-2:1	-0.0443321	0.251223	0.191189	NA	-0.0254343	0.278466	0.576718	NA	0.00609931	0.357355	0.940548	NA	-0.107639	0.497821	0.433227	NA	-0.0424153	0.375783	0.535667	NA
lnc-ATE1-3:1	-0.050979	0.22512	0.612051	0.896982	-0.11195	0.264595	0.380772	0.81591	-0.0846573	0.299363	0.636089	0.859931	-0.252378	0.379904	0.335748	0.631878	-0.0889098	0.305662	0.635347	0.867714
lnc-ATE1-5:1	0.164523	0.0698803	0.0141018	0.164904	0.315597	0.0708881	4.04211e-06	0.00015876	0.253749	0.071613	0.000294676	0.00406562	0.482974	0.070819	5.28277e-12	1.90266e-10	0.355134	0.0711656	3.52522e-07	9.50058e-06
lnc-ATE1-5:2	0.0397462	0.234113	0.635206	0.904033	0.157996	0.307968	0.17779	0.626468	0.621379	0.680243	0.0296062	0.154299	0.510951	0.534437	0.0941325	0.294838	0.426815	0.527129	0.0683283	0.268976
lnc-ATE1-5:3	-0.0248473	0.248496	0.394929	NA	0.0333375	0.281368	0.380712	NA	0.0259724	0.363837	0.644924	NA	0.0836834	0.499963	0.430946	NA	0.0542195	0.380853	0.418787	NA
lnc-ATE1-5:4	-0.0543811	0.21887	0.623345	0.900341	0.117515	0.252813	0.378081	0.813421	-0.369779	0.386742	0.100694	0.340275	0.0583655	0.323037	0.815596	0.933922	0.0473345	0.283564	0.800859	0.935966
lnc-ATE1-5:5	-0.0181081	0.232487	0.820375	0.96314	0.0805463	0.271443	0.439996	0.851135	-0.32699	0.483544	0.0920172	0.323265	0.0789127	0.403189	0.74765	0.903856	0.086872	0.338055	0.607282	0.855041
lnc-ATE1-5:6	0.12177	0.268196	0.182912	0.611969	0.0592894	0.26423	0.568944	0.907454	0.079223	0.326617	0.623128	0.853266	0.171324	0.413933	0.50039	0.766776	0.173089	0.363195	0.33777	0.665635
lnc-ATE1-6:2	-0.079568	0.259583	0.149733	NA	-0.0392955	0.274247	0.57972	NA	-0.0991807	0.363291	0.395213	NA	-0.52241	0.82557	0.0421583	NA	-0.153463	0.398781	0.225135	NA
lnc-ATE1-7:1	0.00524601	0.237515	0.93973	NA	-0.0407734	0.271553	0.608347	NA	0.0139055	0.337884	0.91791	NA	0.144221	0.452884	0.511992	0.774627	-0.0742901	0.357774	0.597386	NA
lnc-ATE1-8:1	-0.0435253	0.244599	0.481072	NA	0.0628497	0.278226	0.423253	0.841853	-0.037452	0.344817	0.760001	NA	0.0767094	0.449336	0.713526	0.890109	0.125599	0.376545	0.373818	0.699662
lnc-ATF2-1:1	0.0289837	0.168513	0.820342	0.96314	-0.0449159	0.17914	0.743089	0.958593	-0.109237	0.198621	0.514016	0.789713	0.0207792	0.208675	0.916872	0.974151	-0.101981	0.199993	0.546931	0.82183
lnc-ATF2-1:2	-0.0154972	0.171181	0.896937	0.980956	-0.0767638	0.185236	0.57662	0.909777	-0.107549	0.202918	0.523157	0.795722	-0.116612	0.216042	0.55345	0.801748	-0.123264	0.205906	0.474193	0.777447
lnc-ATF2-2:1	-0.0188708	0.244415	0.661968	NA	-0.0224556	0.276306	0.668156	NA	-0.0695511	0.364824	0.416915	NA	-0.119897	0.49446	0.407481	0.697774	-0.012112	0.36621	0.895577	NA
lnc-ATF2-5:1	-0.00486548	0.212844	0.965356	0.995949	0.0316223	0.234712	0.807529	0.972436	0.414855	0.383401	0.0735922	0.280384	0.0194711	0.323308	0.93991	0.98264	-0.129971	0.296964	0.501248	0.795654
lnc-ATF2-5:2	0.0687419	0.126413	0.531993	0.866103	0.0917826	0.130745	0.429744	0.845607	0.0924875	0.136258	0.464887	0.758857	0.213478	0.14042	0.111644	0.329249	0.136159	0.13723	0.285138	0.613
lnc-ATF3-1:1	-0.00302105	0.247383	0.821586	NA	0.00623237	0.280445	0.844281	NA	-0.00647843	0.366761	0.84906	NA	0.00454811	0.499923	0.947402	NA	0.00260099	0.379599	0.951021	NA
lnc-ATF3-1:3	0.00478948	0.247325	0.718736	NA	-0.00585087	0.280555	0.744021	NA	0.00393097	0.366424	0.931218	NA	-0.0062133	0.499647	0.907887	NA	-0.0104643	0.380266	0.757821	NA
lnc-ATF3-1:4	0.00651919	0.247119	0.762739	NA	0.00866244	0.280202	0.749563	NA	-0.001658	0.365057	0.987987	NA	-0.0385608	0.502458	0.638253	NA	-0.00907907	0.378795	0.861664	NA
lnc-ATF3-1:5	0.0361452	0.250021	0.166931	NA	-0.00104935	0.278031	0.995583	NA	0.0594399	0.369814	0.215172	NA	-0.0929455	0.50512	0.354611	0.650509	0.0486758	0.379576	0.368205	NA
lnc-ATF3-1:6	-0.431826	0.391424	0.0274403	0.248542	-0.0921845	0.227952	0.514215	0.887786	-0.0676499	0.253938	0.711081	0.893661	0.105904	0.282565	0.652504	0.858561	0.00485139	0.253791	0.982686	0.996448
lnc-ATF3-1:7	0.0420871	0.251586	0.0913931	NA	0.0355952	0.281939	0.277291	NA	0.0503764	0.366945	0.434163	NA	0.0656337	0.495603	0.561563	NA	0.0342964	0.378007	0.558958	NA
lnc-ATF3-1:8	0.00618269	0.247426	0.460035	NA	0.00411485	0.280447	0.767959	NA	-0.00393854	0.366631	1	NA	0.0259305	0.502017	0.405004	NA	0.00582532	0.37997	0.834754	NA
lnc-ATF4-1:1	-0.0464334	0.245246	0.450972	NA	-0.00311217	0.26816	0.966311	NA	0.0798699	0.348906	0.54771	NA	-0.0877498	0.450927	0.672726	0.869198	0.100698	0.364631	0.4764	NA
lnc-ATF5-2:1	-0.0687815	0.20469	0.576715	0.883407	-0.091177	0.224206	0.51357	0.887469	-0.632011	0.352464	0.0118297	0.0805598	-0.87143	0.350183	0.00260868	0.0190859	-0.14667	0.261268	0.447742	0.759082
lnc-ATF7-1:1	0.0916239	0.207997	0.460424	0.828775	0.0273368	0.212055	0.840795	0.980198	0.062737	0.244376	0.733581	0.902573	-0.0631674	0.273252	0.780034	0.919016	0.042351	0.246865	0.82517	0.945919
lnc-ATF7IP-3:1	-0.0504788	0.235814	0.553498	NA	-0.12839	0.29147	0.252295	NA	-0.239809	0.398385	0.185071	NA	-0.339233	0.47641	0.217106	0.49652	-0.43553	0.575274	0.0600758	0.247317
lnc-ATF7IP-6:1	0.261616	0.119014	0.0124839	0.152743	0.169414	0.115422	0.111581	0.510773	0.289665	0.119193	0.00993545	0.0702984	0.299603	0.119761	0.00936287	0.0538988	0.179158	0.117569	0.102858	0.348595
lnc-ATF7IP2-1:1	-0.00651924	0.247482	0.520939	NA	-0.00479721	0.280347	0.749679	NA	-0.0140142	0.367054	0.557279	NA	-0.0262982	0.502217	0.553244	NA	-0.00244378	0.379628	0.849098	NA
lnc-ATF7IP2-3:3	-0.039677	0.199936	0.736897	0.938186	-0.0246808	0.214425	0.856427	0.981913	-0.0128814	0.246279	0.942472	0.982764	-0.126399	0.28352	0.597053	0.827875	0.00785694	0.249663	0.973516	0.994406
lnc-ATF7IP2-3:4	0.029081	0.199894	0.817791	0.962385	-0.172632	0.250618	0.255934	0.717842	-0.105611	0.255991	0.568505	0.823891	-0.418455	0.318795	0.10018	0.307317	-0.159058	0.267865	0.415737	0.736164
lnc-ATF7IP2-3:6	-0.11745	0.246817	0.291369	0.721948	-0.0734248	0.248005	0.564323	0.905757	-0.371317	0.406629	0.0968569	0.3328	-0.319611	0.383786	0.235274	0.520759	-0.148815	0.312725	0.443581	0.75607
lnc-ATF7IP2-5:1	0.0125556	0.24653	0.560209	NA	0.0258888	0.279926	0.455733	NA	0.0313494	0.362773	0.637001	NA	0.019975	0.489223	0.838991	NA	0.0449397	0.378193	0.479042	NA
lnc-ATG10-1:1	-0.0114837	0.241054	0.825025	NA	-0.0449292	0.2763	0.508575	NA	0.0472635	0.348778	0.685031	NA	-0.309705	0.577882	0.139827	NA	-0.0380314	0.360265	0.746692	NA
lnc-ATG10-2:2	0.0143875	0.245111	0.698037	NA	0.0143966	0.277086	0.752059	NA	0.069176	0.367359	0.354786	NA	0.0774018	0.487586	0.576661	NA	0.00542781	0.371245	0.93661	NA
lnc-ATG101-1:2	0.186247	0.153119	0.133032	0.536847	0.0461746	0.14543	0.726065	0.953736	0.132199	0.155701	0.350188	0.665932	0.397732	0.164227	0.00999537	0.0567329	0.247865	0.160318	0.0881049	0.316811
lnc-ATG12-1:1	0.00769437	0.247153	0.60076	NA	0.00248878	0.279946	0.94443	NA	0.0304905	0.367027	0.503284	NA	-0.00190839	0.496825	0.974571	NA	0.0270043	0.379784	0.604395	NA
lnc-ATG12-3:2	-0.0973503	0.182061	0.444385	0.821526	-0.114937	0.192788	0.420747	0.840844	-0.34769	0.233394	0.0650449	0.260234	-0.268211	0.228001	0.185857	0.453845	-0.185239	0.215118	0.298353	0.627992
lnc-ATG12-5:1	0.0128193	0.191727	0.91949	0.985253	-0.058143	0.209459	0.677735	0.944039	-0.531795	0.30971	0.0197268	0.116276	-0.00852585	0.259445	0.971108	0.99248	0.0250523	0.237068	0.899619	0.972603
lnc-ATG12-5:2	0.0140621	0.246015	0.668301	NA	0.0652737	0.289057	0.122143	NA	-0.0224015	0.363196	0.776944	NA	0.0605364	0.492275	0.651137	NA	0.0664973	0.381716	0.377629	NA
lnc-ATG12-5:3	0.00898061	0.247381	0.265496	0.699796	0.0050718	0.280156	0.659468	0.939246	0.0246849	0.366573	0.406923	0.714642	-0.0150069	0.496427	0.884325	0.961419	0.0117778	0.379413	0.595019	0.849141
lnc-ATG12-7:1	0.0552777	0.250029	0.31102	NA	0.0450632	0.276981	0.502698	NA	0.0686514	0.35685	0.527943	NA	0.124949	0.475182	0.513952	0.775793	0.135638	0.39221	0.242931	NA
lnc-ATG12-8:1	-0.0392607	0.251258	0.0993613	NA	-0.0231322	0.279828	0.507194	NA	-0.0443235	0.366262	0.438609	NA	-0.0615329	0.495051	0.571609	NA	-0.0388187	0.37776	0.515911	NA
lnc-ATG13-1:1	-0.0328749	0.235058	0.679199	NA	-0.110236	0.287803	0.273449	0.733254	-0.0242275	0.323571	0.871094	0.95819	-0.0103863	0.403471	0.9621	0.989991	-0.101834	0.346906	0.535322	0.815087
lnc-ATG16L1-2:1	-0.0405967	0.236833	0.605165	NA	0.00459772	0.258292	0.965515	0.997122	-0.0356316	0.3242	0.818248	NA	-0.0871865	0.409718	0.717913	0.892482	-0.0897175	0.342824	0.586976	0.844604
lnc-ATG16L2-1:1	-0.0211591	0.245178	0.599882	NA	-0.0349808	0.278835	0.482977	NA	-0.0916021	0.373352	0.27764	NA	-0.110721	0.491538	0.461489	NA	-0.115233	0.397518	0.0924996	NA
lnc-ATG16L2-10:1	-0.0344995	0.245737	0.474967	NA	-0.0318167	0.275236	0.624054	NA	-0.0636527	0.358889	0.516844	NA	-0.0550549	0.465157	0.751183	NA	-0.186435	0.430107	0.108079	NA
lnc-ATG16L2-7:1	0.00144001	0.24695	0.905013	NA	-0.00409665	0.279979	0.773369	NA	0.00539708	0.364614	0.904581	NA	-0.00335747	0.498483	0.926481	NA	-0.0336179	0.381565	0.425767	NA
lnc-ATG16L2-8:1	-0.0173871	0.247709	0.677907	NA	0.0271764	0.280979	0.272587	NA	0.0590894	0.370223	0.205389	NA	0.0879602	0.504323	0.243472	NA	0.0686757	0.385148	0.211361	NA
lnc-ATG16L2-9:1	-0.00842733	0.241063	0.875511	NA	-0.00579762	0.270611	0.931201	NA	-0.0331968	0.348844	0.765599	NA	0.0593284	0.453349	0.773084	0.915803	-0.104203	0.378308	0.394487	NA
lnc-ATG2A-2:1	-0.365786	0.1821	0.0106479	0.13747	-0.318753	0.177214	0.0268793	0.223919	-0.285099	0.173934	0.0623383	0.253424	-0.520718	0.182311	0.00213988	0.0161822	-0.142014	0.166169	0.339551	0.667505
lnc-ATG2A-3:1	0.0322565	0.242364	0.592936	NA	-0.0351457	0.273637	0.626382	NA	0.13907	0.374965	0.285411	NA	0.0918323	0.452805	0.668774	0.867623	0.0318474	0.355579	0.808909	NA
lnc-ATG2B-14:1	-0.073282	0.15645	0.545208	0.870522	-0.0883093	0.16375	0.507215	0.884614	-0.178821	0.178674	0.249821	0.564321	0.0314479	0.181429	0.855675	0.950733	-0.0320332	0.173758	0.832404	0.949528
lnc-ATG2B-15:1	-0.0170952	0.240915	0.76051	NA	-0.0478323	0.276192	0.503244	NA	-0.0605174	0.351724	0.602084	NA	-0.423081	0.687442	0.0821665	NA	-0.0609922	0.362733	0.612862	NA
lnc-ATG2B-16:1	-0.00484576	0.246629	0.850763	NA	0.0178429	0.280599	0.361788	NA	0.0132509	0.36519	0.67222	NA	0.0427002	0.50115	0.323367	0.619544	0.00333098	0.378693	0.887307	NA
lnc-ATG2B-16:2	0.000541778	0.24727	0.967718	NA	-0.0073955	0.280631	0.588829	NA	-0.0124687	0.366936	0.602225	NA	-0.00519899	0.500615	0.925968	NA	-0.00592286	0.379985	0.805388	NA
lnc-ATG2B-16:3	-0.00476562	0.247373	0.844495	NA	-0.00603046	0.280528	0.862426	NA	0.00606153	0.366515	0.627428	NA	0.00769485	0.500877	0.753083	NA	-0.0108728	0.38021	0.876556	NA
lnc-ATG2B-16:4	0.0116102	0.247677	0.282854	NA	-0.00214545	0.280473	1	NA	-0.00348524	0.3666	1	NA	0.0403542	0.502659	0.458928	NA	0.0294654	0.381618	0.193426	NA
lnc-ATG2B-16:5	-0.00291166	0.247319	0.632045	NA	-0.00394617	0.280464	0.617598	NA	-0.00828308	0.366674	0.54769	NA	-0.0221605	0.501983	0.41673	NA	-0.012805	0.380503	0.404486	NA
lnc-ATG2B-16:7	0.000662782	0.247005	0.9496	NA	-0.00477313	0.279712	0.890373	NA	0.0172346	0.365644	0.615503	NA	0.031887	0.500707	0.411804	NA	0.0105886	0.37912	0.708124	NA
lnc-ATG2B-18:1	0.00543832	0.247413	0.540735	NA	-0.00180151	0.280498	1	NA	0.0108691	0.366729	0.726896	NA	-0.00562608	0.501177	1	NA	0.0135142	0.380382	0.584609	NA
lnc-ATG2B-2:8	-0.0313148	0.247195	0.382313	NA	-0.0948855	0.301418	0.0443672	NA	-0.131339	0.392123	0.125557	NA	-0.283185	0.600132	0.0348922	NA	-0.0763249	0.379092	0.400891	NA
lnc-ATG2B-20:1	-0.0270221	0.241338	0.65067	NA	-0.00373103	0.268545	0.958994	NA	-0.110495	0.364344	0.377589	NA	-0.126031	0.460887	0.550448	0.799565	-0.0403353	0.355419	0.755482	NA
lnc-ATG2B-9:2	-0.304921	0.184461	0.0306858	0.266852	-0.472304	0.194589	0.00309253	0.0466952	-0.774731	0.198788	1.72275e-05	0.000340161	-1.55422	0.208483	1.09347e-14	4.94649e-13	-1.01006	0.20107	6.69245e-08	2.05848e-06
lnc-ATG3-1:1	0.0865621	0.238591	0.397178	0.792991	0.0733519	0.255597	0.546373	0.900333	0.189972	0.335818	0.313777	0.632007	0.107326	0.366581	0.670722	0.868338	-0.0571367	0.312997	0.750639	0.917013
lnc-ATG3-2:1	-0.0137625	0.247497	0.71546	NA	0.0195675	0.28039	0.429782	NA	0.0170963	0.365106	0.613708	NA	0.0391249	0.497375	0.587076	NA	0.0391126	0.380065	0.422418	NA
lnc-ATG3-3:1	0.0198023	0.247005	0.462894	NA	0.00614388	0.278343	0.853347	NA	-0.019511	0.363118	0.765979	NA	0.0227539	0.491728	0.803931	NA	0.00836421	0.374691	0.888168	NA
lnc-ATG3-3:2	0.209742	0.188455	0.126252	0.526309	0.304116	0.202007	0.0505268	0.330553	0.567088	0.211976	0.00191957	0.0193373	0.568896	0.208121	0.00274754	0.0199208	0.419673	0.206797	0.0176637	0.106271
lnc-ATG4B-1:1	-0.0319119	0.246671	0.458343	NA	0.0715343	0.286878	0.23941	NA	0.126746	0.381841	0.228055	NA	0.114915	0.48297	0.504942	NA	0.0220379	0.365903	0.822605	NA
lnc-ATG4B-2:1	-0.13479	0.202668	0.306776	0.732846	-0.0485501	0.196121	0.726669	0.953821	-0.243997	0.242473	0.195999	0.49682	-0.343914	0.258908	0.120905	0.3466	-0.510236	0.277256	0.0197241	0.114737
lnc-ATG4C-1:1	0.0203443	0.245403	0.599298	NA	-0.0510763	0.28376	0.267902	NA	-0.0264534	0.358967	0.690917	NA	-0.0994938	0.492709	0.484891	NA	-0.0103416	0.369756	0.898285	NA
lnc-ATG4C-2:1	-0.00771186	0.245426	0.740711	NA	-0.0401356	0.281985	0.322772	NA	-0.0725716	0.370987	0.313505	NA	-0.170163	0.529282	0.187188	NA	-0.0417373	0.375113	0.608431	NA
lnc-ATG4C-2:5	-0.0160186	0.20673	0.888548	0.979865	-0.0264986	0.225804	0.835001	0.978382	0.0053548	0.262045	0.978253	0.994831	0.0827512	0.30061	0.734699	0.898958	-0.0140555	0.267591	0.938196	0.983842
lnc-ATG4C-2:6	-0.00771186	0.245426	0.740711	NA	-0.0401356	0.281985	0.322772	NA	-0.0725716	0.370987	0.313505	NA	-0.170163	0.529282	0.187188	NA	-0.0417373	0.375113	0.608431	NA
lnc-ATG4D-2:1	0.0207581	0.245959	0.559347	NA	0.0456828	0.281828	0.338873	NA	-0.0038262	0.36012	0.969449	NA	0.0564943	0.484414	0.689847	NA	0.0808667	0.38302	0.319721	NA
lnc-ATG5-1:1	0.0058424	0.246844	0.720249	NA	0.0217684	0.280764	0.382553	NA	0.0376986	0.367436	0.354082	NA	0.0168299	0.496624	0.775064	NA	0.024775	0.378442	0.617921	NA
lnc-ATG5-3:3	0.00350706	0.240699	0.950271	NA	-0.00158517	0.270855	0.980198	NA	0.058663	0.350526	0.622902	NA	-0.106748	0.466274	0.586536	0.822185	-0.0268512	0.358816	0.824368	NA
lnc-ATG5-4:1	-0.0305362	0.244384	0.549812	NA	0.011628	0.271841	0.868126	NA	-0.223869	0.45495	0.0387878	NA	-0.0852517	0.467471	0.640625	NA	0.0439505	0.362116	0.708832	NA
lnc-ATG7-1:1	-0.0871173	0.250243	0.312106	0.736789	-0.192977	0.341616	0.10338	0.493717	-0.0196252	0.317571	0.900474	0.968599	-0.23374	0.43692	0.361476	0.657347	-0.0442152	0.329139	0.786597	0.930693
lnc-ATG7-2:2	-0.0104949	0.245314	0.714787	NA	-0.0454937	0.283703	0.166565	NA	-0.0875822	0.376636	0.188178	NA	-0.214258	0.558921	0.0706004	NA	-0.0387622	0.374667	0.610184	NA
lnc-ATG7-3:1	-0.000189789	0.245934	0.904136	NA	-0.00955197	0.278846	0.899976	NA	0.0386134	0.365233	0.41109	NA	0.015285	0.490092	0.800434	NA	0.0679861	0.383412	0.269275	NA
lnc-ATG7-4:1	0.054631	0.253823	0.115646	NA	0.0560256	0.285324	0.192111	NA	0.097768	0.378197	0.17301	NA	0.104405	0.499778	0.406646	NA	0.0643414	0.380623	0.387787	NA
lnc-ATG9B-1:1	-0.0785668	0.249994	0.320034	NA	-0.178615	0.338112	0.0937397	NA	-0.227751	0.40692	0.173239	NA	-0.666138	0.733156	0.0535967	0.200858	-0.389962	0.56657	0.0622873	0.253379
lnc-ATG9B-2:10	-0.0909156	0.243841	0.355433	0.768354	-0.10887	0.271704	0.362231	0.80445	-0.4052	0.478913	0.0758118	0.285431	-0.818683	0.593821	0.0227671	0.107676	0.020689	0.309984	0.913269	0.97656
lnc-ATG9B-2:11	-0.0558477	0.181329	0.647188	0.908149	-0.0249817	0.189509	0.838189	0.979696	-0.351602	0.245467	0.069906	0.271499	-0.130521	0.231517	0.525726	0.78415	-0.230652	0.229924	0.214751	0.527988
lnc-ATG9B-2:12	0.0206388	0.239012	0.747145	NA	0.046269	0.271698	0.58079	NA	0.0990799	0.353626	0.462803	NA	0.102185	0.445334	0.636912	0.850947	-0.0126162	0.350829	0.927683	NA
lnc-ATG9B-2:2	-0.0666371	0.240447	0.443435	0.820978	-0.120072	0.28617	0.267642	0.728592	-0.104487	0.330157	0.521262	0.795051	-1.53793	0.757928	0.00267823	0.0194897	-0.136295	0.346502	0.439787	0.752932
lnc-ATG9B-2:3	-0.00453584	0.244187	0.885035	0.979086	-0.0196555	0.276229	0.703588	0.949464	-0.118505	0.385885	0.156645	0.438063	-0.0911736	0.487913	0.499949	0.766516	-0.0152801	0.367726	0.859708	0.958951
lnc-ATG9B-2:6	0.00840587	0.216483	0.940824	0.99007	-0.218606	0.322281	0.144092	0.570962	-0.483637	0.477943	0.0551692	0.23433	-0.989115	0.553278	0.00998406	0.0567005	-0.190543	0.328876	0.334809	0.66297
lnc-ATG9B-2:7	0.00339542	0.247332	0.804591	NA	0.00374279	0.280302	0.836043	NA	-0.00682248	0.36669	0.893409	NA	-0.0128145	0.501284	0.887793	NA	-0.00725488	0.380184	0.888882	NA
lnc-ATG9B-2:9	0.0379163	0.163429	0.760685	0.945152	-0.19997	0.193613	0.173494	0.61847	-0.0983467	0.190778	0.542832	0.806499	-0.316398	0.210931	0.097521	0.30224	-0.213135	0.20034	0.210389	0.522949
lnc-ATG9B-4:1	-0.0641246	0.234891	0.499975	0.850292	-0.036216	0.252183	0.747793	0.959692	-0.0303603	0.305925	0.855663	0.952355	-0.424291	0.473922	0.144231	0.387414	-0.193293	0.3556	0.313083	0.643424
lnc-ATIC-1:1	-0.00428568	0.246429	0.83358	NA	-0.00890494	0.279373	0.773353	NA	-0.040958	0.367683	0.391764	NA	-0.107237	0.51451	0.215957	NA	-0.0311628	0.378992	0.549903	NA
lnc-ATIC-2:3	-2.92037	0.673262	6.33085e-07	3.80254e-05	-4.4866	0.688196	5.97592e-12	5.52884e-10	-5.64437	0.791144	1.37627e-15	1.04662e-13	-6.90742	0.805702	5.89173e-19	3.58814e-17	-5.95474	0.784547	1.45149e-16	1.19014e-14
lnc-ATIC-8:12	0.00323896	0.244473	0.933418	NA	-0.0485548	0.283594	0.247158	NA	-0.0250936	0.359334	0.748057	NA	0.0492105	0.481117	0.737851	NA	-0.00692274	0.370283	0.930811	NA
lnc-ATL1-1:1	0.0536153	0.211324	0.650137	0.909428	0.0743064	0.233497	0.59177	0.915563	-0.0980227	0.274968	0.601387	0.84165	0.0235861	0.308065	0.92386	0.97679	0.0846953	0.275006	0.662774	0.881013
lnc-ATL1-5:1	-0.00808147	0.246948	0.755851	NA	-0.00396618	0.279432	0.919155	NA	0.0553167	0.370944	0.309412	NA	-0.051811	0.502606	0.608708	NA	0.0292018	0.378935	0.728629	NA
lnc-ATL1-8:2	-0.0131405	0.245873	0.675758	NA	-0.00993541	0.277818	0.758328	NA	-0.0617124	0.369341	0.332543	NA	-0.146693	0.521246	0.207508	NA	-0.106162	0.398732	0.0885021	NA
lnc-ATL1-8:3	-0.00449341	0.238874	0.94076	NA	-0.0175584	0.269285	0.819573	NA	0.0552688	0.345902	0.671044	NA	-0.0981742	0.456389	0.624837	0.844114	-0.10226	0.37115	0.439704	NA
lnc-ATL2-1:11	-0.0148555	0.243694	0.719883	NA	-0.0453058	0.279187	0.438717	NA	-0.0271038	0.352867	0.781423	NA	0.0353575	0.463586	0.850975	0.949295	-0.0510428	0.368731	0.626627	NA
lnc-ATL2-1:5	0.00247024	0.236634	0.97376	NA	0.117408	0.294712	0.232896	NA	-0.0897051	0.350907	0.507935	NA	0.215523	0.463355	0.374237	0.66865	0.106201	0.358701	0.491558	NA
lnc-ATL2-1:8	-0.00431318	0.22737	0.957421	0.993862	-0.011998	0.253303	0.9088	0.990237	0.048255	0.313083	0.771263	0.920123	-0.512813	0.546193	0.0959138	0.298784	-0.100854	0.332747	0.562075	0.831429
lnc-ATL2-3:1	-0.0992364	0.266752	0.141133	NA	-0.155883	0.330581	0.0766147	NA	-0.105094	0.357199	0.431762	NA	-0.141334	0.455382	0.520919	NA	-0.149057	0.385975	0.297913	NA
lnc-ATL3-2:1	0.0509694	0.097544	0.558043	0.876202	-0.109095	0.10034	0.24697	0.708745	-0.024537	0.101834	0.806434	0.934273	-0.0695828	0.103778	0.493992	0.76212	-0.147384	0.103007	0.137882	0.413245
lnc-ATM-1:1	0.0177451	0.247487	0.407711	NA	0.0284159	0.2815	0.31564	NA	0.0307901	0.365466	0.58748	NA	0.0908636	0.508436	0.188592	NA	0.0117779	0.376805	0.845356	NA
lnc-ATM-1:3	-0.0321297	0.247056	0.409284	NA	-0.0183392	0.275495	0.744045	NA	0.00560521	0.353876	0.953452	NA	0.138021	0.493698	0.407445	0.697744	0.042	0.368592	0.677807	NA
lnc-ATMIN-1:1	-0.0195475	0.231323	0.819965	0.96314	0.0199137	0.257117	0.848283	0.980805	0.0293016	0.31855	0.854489	0.952089	0.528691	0.537518	0.0896756	0.28535	0.167169	0.357977	0.352859	0.680982
lnc-ATMIN-4:1	0.00295479	0.246996	0.921671	NA	-0.0117442	0.280675	0.615652	NA	0.00661169	0.36611	0.793294	NA	-0.0367287	0.502073	0.637393	NA	0.00433258	0.378912	0.999492	NA
lnc-ATOH7-2:1	-0.0191654	0.205003	0.862115	0.972817	-0.169082	0.261263	0.254789	0.717037	-0.244019	0.302677	0.22487	0.53521	-0.193608	0.309621	0.425625	0.711717	-0.20817	0.293521	0.303618	0.633252
lnc-ATOH7-3:1	0.0645168	0.136824	0.585629	0.886606	0.0725421	0.141795	0.564513	0.905873	0.105457	0.149775	0.447335	0.745909	0.314732	0.15652	0.0337522	0.144307	0.0717395	0.150113	0.594017	0.84858
lnc-ATOH7-3:2	0.0274474	0.232191	0.729149	0.936207	0.0245725	0.258331	0.809509	0.972823	0.113372	0.334712	0.487751	0.773592	0.0170825	0.396351	0.943912	0.983774	0.252534	0.40471	0.18628	0.489233
lnc-ATOH7-3:3	0.0338524	0.230901	0.703642	0.927955	0.126362	0.285668	0.280041	0.738251	0.142218	0.338142	0.405336	0.713565	0.0450192	0.385344	0.856873	0.950967	0.0185132	0.32194	0.911737	0.97636
lnc-ATOH7-4:1	-0.0561143	0.154105	0.640973	0.905427	0.0591772	0.160119	0.656072	0.938167	0.102173	0.172587	0.50502	0.784332	0.0583679	0.180241	0.729565	0.897347	0.0798247	0.173153	0.60728	0.855041
lnc-ATOH8-1:1	0.0103749	0.242463	0.845455	NA	0.105492	0.30013	0.140488	NA	0.18836	0.414502	0.117206	NA	0.127643	0.479437	0.485965	0.75644	0.11628	0.383156	0.33667	NA
lnc-ATOH8-1:2	0.0133493	0.246857	0.591155	NA	0.0153303	0.279691	0.626714	NA	-0.00951057	0.363542	0.908308	NA	0.0540287	0.497512	0.573827	NA	0.0273832	0.379055	0.624065	NA
lnc-ATOH8-3:1	0.0200938	0.238986	0.752485	NA	0.0830203	0.282586	0.336341	0.785808	0.0686094	0.345573	0.602698	NA	-0.000870217	0.437836	0.995676	1	0.051442	0.353646	0.702872	0.898145
lnc-ATOX1-1:1	0.0057139	0.24743	0.000356464	NA	-0.00219757	0.280513	1	NA	0.00903228	0.366673	0.0094778	NA	0.0149286	0.501138	0.0131817	NA	-0.00382784	0.380186	1	NA
lnc-ATOX1-2:1	-0.3405	0.5993	0.0187986	0.197899	-1.53712	0.760148	0.00152672	0.0267608	-0.578346	0.668796	0.0324074	0.164504	-0.485563	0.51955	0.106246	0.319162	-0.367119	0.480802	0.0896494	0.320966
lnc-ATOX1-3:1	-0.00618251	0.229422	0.94575	NA	-0.260392	0.419991	0.0515861	NA	-0.235846	0.397694	0.190135	NA	-0.389316	0.506374	0.172478	0.432914	-0.153395	0.356967	0.387107	NA
lnc-ATOX1-3:2	-0.0412574	0.239742	0.568185	NA	-0.114581	0.293976	0.233165	0.695262	-0.0827739	0.340262	0.569292	0.824198	-0.0819096	0.42112	0.730767	0.897852	-0.0663782	0.346279	0.659893	0.880051
lnc-ATOX1-4:1	-0.000155268	0.137685	0.981922	0.999558	0.117685	0.147011	0.349808	0.796419	0.0528838	0.152374	0.71299	0.894524	0.344168	0.160648	0.0236079	0.110624	-0.0187156	0.153308	0.882231	0.965637
lnc-ATP10A-3:4	0.0995476	0.117778	0.33987	0.757727	0.0391137	0.119115	0.714968	0.951518	-0.0378509	0.124901	0.746634	0.908595	0.0190855	0.127707	0.879257	0.959374	0.0817129	0.124858	0.488968	0.787937
lnc-ATP10A-3:5	0.0965882	0.104213	0.320282	0.743145	-0.0607315	0.106924	0.534525	0.896674	0.0718398	0.109895	0.508819	0.786831	0.0516247	0.112012	0.656543	0.861004	-0.115868	0.111909	0.271551	0.598474
lnc-ATP10A-5:1	-0.108936	0.256597	0.254882	0.689255	-0.00750028	0.251642	0.943576	0.994593	-0.173102	0.349021	0.326656	0.644967	-0.158587	0.395775	0.531038	0.787435	0.00113843	0.316347	0.998009	1
lnc-ATP10A-69:1	0.0221035	0.24657	0.52573	NA	0.0260138	0.279473	0.52268	NA	0.0187786	0.361203	0.804626	NA	-0.024961	0.488111	0.854064	NA	-0.0194268	0.37438	0.850772	NA
lnc-ATP10A-7:2	-0.101241	0.271952	0.0780353	NA	-0.0595429	0.279561	0.391296	NA	-0.0464507	0.350326	0.666925	NA	-0.12058	0.468684	0.533394	0.788867	-0.0200558	0.355913	0.867119	NA
lnc-ATP10D-1:1	-0.0821371	0.139423	0.509048	0.855823	-0.208673	0.152399	0.114394	0.517603	-0.235584	0.155525	0.0964358	0.33219	-0.475637	0.161867	0.00184386	0.014297	-0.321341	0.158919	0.0257879	0.138781
lnc-ATP10D-23:1	0.192343	0.167225	0.138258	0.544707	0.114564	0.160926	0.395617	0.826165	-0.0631314	0.170451	0.669761	0.874689	-0.39193	0.187956	0.0247844	0.114638	0.00391392	0.170174	0.988159	0.997522
lnc-ATP10D-23:2	0.0114997	0.230172	0.894703	NA	0.0128011	0.255995	0.906576	0.990237	-0.233053	0.398451	0.189805	0.488045	-0.216007	0.433709	0.39635	0.686962	-0.00333279	0.325203	0.98153	0.996111
lnc-ATP11A-2:1	-0.0482095	0.249098	0.322254	NA	-0.0474643	0.278922	0.435492	NA	-0.128289	0.382935	0.210118	NA	-0.230398	0.532755	0.207571	NA	-0.127485	0.392694	0.244658	NA
lnc-ATP11A-2:2	0.0512906	0.252808	0.121533	NA	0.0033714	0.275663	0.935453	0.993995	0.092227	0.374622	0.214036	0.521627	0.0452459	0.483109	0.708795	0.887633	0.096209	0.388051	0.215641	0.529134
lnc-ATP11A-2:3	0.030582	0.24518	0.55518	0.874914	-0.020715	0.27446	0.781636	0.968357	-0.107501	0.374404	0.30567	0.623639	-6.52189	3.06953	0.000259211	0.00265679	-0.229963	0.474376	0.026031	0.1397
lnc-ATP11A-2:4	-0.00224562	0.247339	1	NA	0.00977478	0.280571	0.425902	NA	0.0117748	0.366544	0.655175	NA	0.0494084	0.504202	0.175282	0.437446	0.0297935	0.381625	0.171957	NA
lnc-ATP11A-2:5	-0.003685	0.247393	0.695743	NA	-0.00377933	0.280461	0.796765	NA	-0.00468207	0.366381	0.864247	NA	0.0250776	0.501827	0.452108	NA	-0.000402739	0.379527	0.975284	NA
lnc-ATP11A-2:6	0.032474	0.243772	0.561414	NA	0.0425426	0.27553	0.548049	NA	0.0221837	0.34894	0.838369	NA	0.0483668	0.458364	0.79691	0.926163	-0.0359832	0.361868	0.759802	NA
lnc-ATP11B-10:10	-0.0254615	0.247625	0.361359	NA	0.0100165	0.2777	0.833204	NA	0.0168246	0.359798	0.835782	NA	-0.0392405	0.48567	0.767203	NA	0.00584707	0.371614	0.94916	NA
lnc-ATP11B-10:11	0.287041	0.278331	0.0733495	0.415359	0.237801	0.25642	0.143056	0.568618	0.435603	0.292635	0.0443046	0.203821	-0.0955952	0.265202	0.670313	0.868266	0.295046	0.270834	0.147909	0.43028
lnc-ATP11B-10:8	0.227703	0.335301	0.0831484	0.441892	-0.0220224	0.246692	0.852119	0.980999	0.0112106	0.298685	0.949513	0.984825	-0.0235921	0.359614	0.925813	0.977258	0.05707	0.307066	0.760337	0.920746
lnc-ATP11B-10:9	0.126238	0.283949	0.082923	NA	0.103807	0.294782	0.209855	NA	0.170122	0.391991	0.207611	NA	0.277829	0.524852	0.231487	0.515563	0.23425	0.441518	0.135378	NA
lnc-ATP11B-13:1	-0.148328	0.286522	0.123921	0.522992	-0.10231	0.276048	0.364903	0.806362	-0.120631	0.332957	0.469484	0.762223	-0.529703	0.552648	0.0875914	0.281047	-0.0775358	0.33039	0.644349	0.873073
lnc-ATP11B-6:1	0.0308037	0.194467	0.802618	0.957556	0.0216334	0.208673	0.876967	0.984774	-0.167911	0.254573	0.373288	0.68674	-0.269367	0.281227	0.251517	0.539794	-0.15061	0.253765	0.433977	0.748359
lnc-ATP11B-7:1	-0.0322666	0.233123	0.695578	NA	-0.11386	0.285637	0.289089	0.746947	-0.0671735	0.324695	0.677423	0.878174	-0.110212	0.404896	0.65414	0.859409	-0.0867214	0.33657	0.617903	0.85922
lnc-ATP11B-8:1	-0.0549984	0.245922	0.411703	NA	-0.098182	0.290847	0.240057	NA	-0.0769812	0.346984	0.565488	NA	-0.195495	0.474309	0.382503	0.675762	-0.0491027	0.350987	0.725593	NA
lnc-ATP11C-1:1	0.016771	0.243127	0.727417	NA	0.06936	0.284536	0.297016	NA	0.186915	0.41332	0.126712	NA	-0.0382626	0.472041	0.820532	NA	0.0381756	0.365562	0.728468	NA
lnc-ATP12A-1:11	-0.00604638	0.246613	0.817365	NA	-0.00484222	0.279665	0.67129	NA	0.0100246	0.364183	0.806318	NA	0.00546125	0.495518	0.927974	NA	0.0309166	0.378885	0.525748	NA
lnc-ATP12A-1:2	-0.00715356	0.237646	0.911625	NA	-0.120354	0.304771	0.141206	NA	-0.0393679	0.341064	0.765635	NA	0.0968411	0.440761	0.667315	0.866582	0.047053	0.35119	0.738757	0.912509
lnc-ATP12A-4:1	-0.0394186	0.238149	0.589819	0.888282	0.0395135	0.264456	0.697893	0.94832	-6.70409	2.64626	2.38757e-06	5.70905e-05	-6.71996	2.64934	2.31351e-06	3.87855e-05	-0.361144	0.53866	0.0707705	0.274728
lnc-ATP12A-4:2	-0.00223752	0.247312	1	NA	-0.00269871	0.280447	1	NA	0.0840062	0.38081	0.00995507	NA	0.162669	0.540657	0.00695978	0.0425997	0.0546192	0.384703	0.108811	0.36067
lnc-ATP13A2-1:1	0.24244	0.197658	0.0883734	0.451732	0.352017	0.210802	0.029978	0.241046	0.531239	0.214953	0.00368532	0.0327014	0.938562	0.216003	2.77002e-06	4.56459e-05	0.513374	0.214147	0.00485728	0.0399768
lnc-ATP13A3-1:1	0.0482603	0.239779	0.535905	0.867286	0.0955144	0.281169	0.339142	0.788376	0.276465	0.44056	0.123318	0.383048	0.462417	0.568107	0.115613	0.336869	0.0837981	0.346321	0.596603	0.84987
lnc-ATP13A4-2:4	0.0696334	0.244141	0.405524	0.796997	0.06364	0.2676	0.530264	0.894191	-0.152515	0.362823	0.324788	0.643587	0.201707	0.433002	0.42412	0.710365	0.176929	0.373132	0.303612	0.633252
lnc-ATP13A4-4:1	-0.101373	0.258743	0.238291	NA	0.00264368	0.25752	0.981081	0.998222	0.0302565	0.319985	0.846279	0.949301	0.0149129	0.397907	0.95162	0.985992	-0.107744	0.345092	0.537654	0.816429
lnc-ATP13A4-5:1	-0.0201297	0.238737	0.756644	NA	0.0873545	0.283091	0.327338	NA	-0.143356	0.375366	0.287005	NA	0.299861	0.513721	0.220326	0.500809	-0.0196197	0.348334	0.900905	0.972959
lnc-ATP13A4-5:2	-0.0953258	0.250486	0.304505	0.731172	-0.0755812	0.265237	0.490456	0.876428	-0.050035	0.314158	0.760833	0.91562	-0.26734	0.431162	0.31279	0.607942	-0.176484	0.359707	0.328243	0.657337
lnc-ATP13A4-5:3	-0.047302	0.234873	0.584181	0.886417	0.0144272	0.254903	0.895912	0.988217	0.159412	0.345264	0.359939	0.674983	-0.207193	0.421624	0.419162	0.707158	0.116701	0.337946	0.509166	0.799722
lnc-ATP13A5-2:1	-0.0043984	0.244473	0.926095	NA	0.0186108	0.277396	0.673364	NA	-0.0100071	0.358038	0.918182	NA	0.0517257	0.480309	0.739898	NA	0.0711456	0.378453	0.42744	NA
lnc-ATP1A1-1:2	0.0444276	0.236291	0.594615	NA	-0.0584432	0.267299	0.554671	0.90338	-0.0920381	0.337943	0.544076	0.807509	0.323304	0.471637	0.229472	0.51271	0.0171816	0.331422	0.917582	0.977595
lnc-ATP1A3-1:1	-0.35992	0.361582	0.0423783	0.315431	-0.0375761	0.218751	0.778067	0.967405	-0.305823	0.308948	0.144896	0.419106	-0.470356	0.338934	0.0770299	0.257527	-0.822632	0.402735	0.0050349	0.0410549
lnc-ATP1B1-3:1	0.0765534	0.259652	0.131697	NA	0.0279878	0.276727	0.611304	NA	0.0313338	0.356691	0.723721	NA	0.214238	0.524234	0.236391	NA	0.213061	0.446127	0.088501	NA
lnc-ATP1B1-4:1	0.00917436	0.246822	0.727669	NA	-0.0174636	0.280489	0.542536	NA	-0.0285759	0.366433	0.569348	NA	-0.0775427	0.507773	0.308586	NA	-0.00468736	0.377839	0.876246	NA
lnc-ATP1B2-2:1	-0.0105215	0.243767	0.827389	NA	0.0272068	0.276998	0.596224	NA	0.0478747	0.357833	0.617793	NA	-0.0298071	0.472467	0.856281	NA	0.029478	0.368596	0.745698	NA
lnc-ATP1B3-2:1	-0.324003	0.256978	0.0466388	0.330803	-0.447612	0.270825	0.0187035	0.178531	-0.757876	0.276199	0.000918446	0.0105181	-1.59016	0.282137	1.57998e-09	4.36927e-08	-0.732867	0.273757	0.00128117	0.0137321
lnc-ATP1B3-3:1	0.00273552	0.24734	0.261004	NA	0.00351337	0.28032	0.770084	NA	0.00507042	0.366605	0.313047	NA	-0.015717	0.501553	0.00391243	NA	3.98709e-05	0.379582	0.996523	NA
lnc-ATP23-5:1	-0.130112	0.221132	0.314597	0.739498	-0.0260268	0.211614	0.852421	0.980999	0.0384706	0.241997	0.836703	0.945981	-0.151481	0.279642	0.512847	0.775026	-0.0682717	0.249275	0.716571	0.904672
lnc-ATP2A2-10:1	0.00119271	0.246148	0.945932	NA	-0.0389677	0.283819	0.15829	NA	-0.0331144	0.36558	0.491263	NA	-0.0454328	0.49381	0.649505	NA	-0.0709397	0.388119	0.170685	NA
lnc-ATP2A2-2:1	0.00248335	0.247275	0.732449	NA	-0.00238652	0.280322	0.909538	NA	-0.00736839	0.366394	0.97755	NA	-0.0144118	0.500549	0.973636	NA	-0.0137016	0.380344	0.833079	NA
lnc-ATP2A2-3:1	-0.00225913	0.247314	1	NA	0.0316713	0.282668	0.202041	NA	0.0295649	0.367301	0.508669	NA	0.0670707	0.504595	0.44653	NA	0.0419315	0.38221	0.382718	NA
lnc-ATP2A2-8:1	0.00104841	0.245539	0.978549	NA	0.00664824	0.278044	0.864908	NA	-0.0103293	0.360416	0.87539	NA	-0.0538016	0.491764	0.615355	NA	0.00244631	0.372459	0.979295	NA
lnc-ATP2B1-2:1	-0.059251	0.242869	0.445076	0.821901	-0.0110242	0.261036	0.904122	0.989605	-0.0987275	0.341892	0.504058	0.783808	-0.0846686	0.415398	0.719319	0.893254	-0.0793125	0.344949	0.611953	0.857071
lnc-ATP2B1-5:1	-0.020756	0.247531	0.388545	NA	-0.0123171	0.278723	0.725317	NA	-0.0293221	0.364489	0.542649	NA	-0.0401508	0.493362	0.645987	NA	-0.0836387	0.391857	0.103532	NA
lnc-ATP2B1-7:1	0.332224	0.146335	0.00740144	0.107416	0.179659	0.139058	0.138668	0.562554	0.569627	0.14783	3.38634e-05	0.00062435	0.616718	0.146445	1.09289e-05	0.000160301	0.364195	0.146349	0.00689055	0.0521933
lnc-ATP2B2-4:1	0.0999971	0.151081	0.407109	0.797935	0.0333761	0.151953	0.79807	0.970809	0.00796291	0.161617	0.960733	0.98844	0.037386	0.169532	0.820937	0.936831	0.0194135	0.162762	0.910517	0.975764
lnc-ATP2B3-1:3	0.00320116	0.247338	0.445253	NA	0.00357139	0.280234	0.809952	NA	0.000963589	0.366402	0.942977	NA	-0.0187546	0.501496	0.00255335	NA	0.00296898	0.37988	0.834725	NA
lnc-ATP2B3-1:7	-0.138168	0.250646	0.247294	0.681746	-0.0387333	0.234774	0.765115	0.964588	-1.15149	0.461279	0.000857074	0.00997658	-0.317788	0.355076	0.226594	0.508944	-0.253249	0.327586	0.225586	0.541785
lnc-ATP2B3-1:8	0.01234	0.247673	0.200068	NA	-0.00337271	0.280449	1	1	0.0440001	0.370482	0.030602	0.157713	0.0640186	0.506206	0.104532	0.315922	0.0333092	0.381983	0.101267	0.345021
lnc-ATP2B3-1:9	0.109562	0.126242	0.310819	0.736391	0.00781034	0.125923	0.933686	0.993836	0.198894	0.134464	0.105517	0.34997	0.318719	0.137776	0.0150406	0.0782637	0.0454766	0.132269	0.690675	0.89308
lnc-ATP2C1-3:1	0.00772632	0.24492	0.903134	NA	-0.0218423	0.278271	0.660051	NA	-0.0598394	0.367158	0.468245	NA	-0.0132582	0.480575	0.941635	NA	0.0476994	0.373448	0.619158	NA
lnc-ATP4B-1:1	0.0379062	0.249529	0.241235	NA	0.0208373	0.27852	0.590229	NA	0.0387017	0.362241	0.578665	NA	-0.0171899	0.486383	0.884117	NA	0.0252234	0.373632	0.71946	NA
lnc-ATP4B-1:2	-0.00398569	0.247405	0.549309	NA	0.00300802	0.28043	0.979433	NA	-0.00859466	0.366828	0.581791	NA	-0.0160856	0.501622	0.580508	NA	-0.00943814	0.380358	0.576634	NA
lnc-ATP5F1A-1:1	0.145166	0.170637	0.263531	0.698204	0.349636	0.197911	0.0251373	0.215191	0.452577	0.199802	0.00864359	0.0630329	0.331422	0.194945	0.0642315	0.227699	0.367079	0.195565	0.030518	0.156007
lnc-ATP5F1A-2:1	0.00595775	0.246569	0.741227	NA	-0.0266585	0.281699	0.399095	NA	0.0222668	0.364557	0.666115	NA	0.0484601	0.496613	0.615618	NA	-0.0231782	0.378426	0.649488	NA
lnc-ATP5F1A-3:1	-0.159895	0.254298	0.208612	0.640846	-0.0187151	0.226456	0.886273	0.986268	-0.100103	0.273729	0.590931	0.837179	-0.655885	0.396667	0.028058	0.125811	-0.0537407	0.272461	0.774164	0.925942
lnc-ATP5F1A-4:1	0.00480108	0.169575	0.972558	0.997811	-0.190754	0.205873	0.205473	0.662544	-0.0100308	0.199817	0.951084	0.985469	-0.115912	0.218903	0.526994	0.784908	-0.208478	0.216521	0.251133	0.574232
lnc-ATP5F1A-4:2	-0.0222287	0.243897	0.644742	NA	-0.0283248	0.276059	0.619063	NA	-0.122884	0.383252	0.205098	NA	-0.0278614	0.466174	0.864336	NA	-0.0362549	0.366062	0.727167	NA
lnc-ATP5F1B-2:1	0.00308102	0.237468	0.966946	NA	0.0026304	0.266453	0.967137	NA	0.00481278	0.337755	0.971071	NA	-0.0112374	0.434908	0.955525	0.987428	0.04275	0.351519	0.754589	NA
lnc-ATP5F1B-3:1	0.184784	0.111192	0.0628259	0.38631	0.108839	0.110205	0.278537	0.737198	0.0735979	0.113337	0.495217	0.778807	0.295252	0.115435	0.00846967	0.0498316	0.201278	0.114253	0.0638487	0.257763
lnc-ATP5F1B-4:1	0.10765	0.0929512	0.208	0.640037	0.155426	0.0948061	0.0776006	0.421906	0.219312	0.0965997	0.0189683	0.112994	0.38071	0.097529	6.69955e-05	0.000806883	0.230312	0.096639	0.0129534	0.0842626
lnc-ATP5F1B-4:2	0.0329066	0.213838	0.767117	0.946569	0.222652	0.299194	0.154759	0.588671	0.106784	0.283846	0.565668	0.82229	0.0415871	0.320882	0.865225	0.953934	0.0995243	0.287476	0.605489	0.854383
lnc-ATP5F1B-5:1	0.217774	0.173361	0.10177	0.482142	0.146382	0.165482	0.278627	0.737221	0.294798	0.17974	0.0610766	0.250075	0.379209	0.183276	0.0257867	0.118214	0.295458	0.180203	0.0626618	0.254469
lnc-ATP5F1D-2:1	-0.0194533	0.246694	0.545224	NA	-0.0323811	0.280943	0.405536	NA	-0.0905522	0.380204	0.12202	NA	-0.0280627	0.488379	0.786341	NA	-0.0640745	0.382764	0.360699	NA
lnc-ATP5F1E-1:1	0.270798	0.0927133	0.00177518	0.0370572	0.127086	0.0901524	0.127262	0.541456	0.47903	0.0936378	1.40539e-07	4.26829e-06	0.802478	0.0938276	5.84259e-18	3.347e-16	0.536894	0.0937181	3.23762e-09	1.23557e-07
lnc-ATP5MC2-1:1	0.135248	0.192129	0.305291	0.731415	0.149844	0.201909	0.310545	0.766953	0.0971407	0.212216	0.577957	0.829471	0.358459	0.234062	0.0838172	0.272515	0.128069	0.215454	0.474033	0.777323
lnc-ATP5MC2-2:1	-0.0163825	0.106232	0.890318	0.979911	-0.233999	0.115331	0.0248989	0.213949	-0.232789	0.116191	0.0336409	0.168852	-0.230338	0.116996	0.0414106	0.167319	-0.297167	0.117352	0.00742865	0.055307
lnc-ATP5MD-1:1	0.283793	0.211198	0.0575908	0.368959	0.139432	0.188147	0.334999	0.785429	0.0713834	0.197488	0.670616	0.87502	0.110053	0.210624	0.567794	0.810593	0.266555	0.209351	0.13009	0.400193
lnc-ATP5ME-1:1	-0.0235259	0.146402	0.839483	0.966622	0.234142	0.166535	0.0896759	0.457338	0.164376	0.166761	0.267712	0.58434	0.498076	0.174374	0.00236853	0.0176279	0.365259	0.173227	0.0192196	0.112714
lnc-ATP5ME-1:10	0.00609787	0.247385	0.644472	NA	0.00255275	0.28031	0.889956	NA	0.000873214	0.366196	0.970012	NA	-0.0121984	0.501406	0.845321	NA	-0.00719321	0.380253	0.840284	NA
lnc-ATP5ME-1:11	0.00205123	0.246504	0.898983	NA	0.0358091	0.282765	0.197115	NA	0.041008	0.366907	0.369837	NA	0.042873	0.496533	0.556062	NA	0.0160967	0.377816	0.661591	NA
lnc-ATP5ME-1:13	-0.0402963	0.245038	0.460925	0.829056	0.0352471	0.272545	0.64205	0.933076	-0.0914861	0.359469	0.435331	0.737479	-0.153267	0.477892	0.429717	0.714809	0.0307082	0.355118	0.815314	0.94235
lnc-ATP5ME-1:2	-0.00411936	0.247347	0.577201	NA	-0.00429106	0.280317	0.751173	NA	-0.00555962	0.366467	0.762043	NA	-0.0273623	0.502435	0.48493	NA	-0.0155715	0.380688	0.481262	NA
lnc-ATP5ME-1:3	0.00364652	0.246348	0.898014	NA	-0.0298425	0.282364	0.230997	NA	-0.0253209	0.365004	0.624045	NA	0.0158657	0.493947	0.921871	NA	0.0345459	0.379524	0.521036	NA
lnc-ATP5ME-1:4	0.000564561	0.245017	0.990655	NA	0.0663285	0.288989	0.122813	NA	-0.010227	0.360877	0.909017	NA	0.170306	0.521898	0.242818	NA	0.0335862	0.37552	0.62154	NA
lnc-ATP5ME-1:5	-0.207693	0.33685	0.0691751	0.403823	-0.243283	0.372485	0.0815	0.432484	-0.112718	0.321534	0.509935	0.787425	-0.472682	0.491072	0.111156	0.328502	-0.390538	0.477623	0.0825753	0.303983
lnc-ATP5ME-1:6	-0.00352316	0.242487	0.922162	0.985706	-0.0495061	0.280031	0.385325	0.819358	-0.0863684	0.36484	0.389846	0.70079	-0.226672	0.532194	0.193745	0.465455	-0.0943015	0.378186	0.39384	0.717169
lnc-ATP5ME-1:9	0.00400473	0.242752	0.937591	NA	-0.0442267	0.280383	0.362932	NA	-0.0449135	0.357458	0.616095	NA	-0.0124901	0.469873	0.927803	0.978089	-0.0426992	0.370291	0.62153	NA
lnc-ATP5ME-2:1	-0.0518872	0.24009	0.506953	0.854776	-0.0531806	0.266615	0.586382	0.913812	-0.255216	0.42525	0.143076	0.416517	-0.488825	0.600936	0.0949553	0.296657	-0.113866	0.352392	0.486198	0.785807
lnc-ATP5ME-2:2	-0.0243773	0.24668	0.500336	NA	-0.00181903	0.277188	0.958628	NA	0.0310123	0.35976	0.693998	NA	-0.0560126	0.485386	0.681474	NA	-0.0618605	0.379953	0.407298	NA
lnc-ATP5ME-2:4	0.102026	0.226073	0.397817	0.793511	-0.226395	0.304488	0.146447	0.575186	0.131729	0.279925	0.484462	0.77152	-0.28722	0.345464	0.270781	0.561567	-0.136116	0.290641	0.484622	0.784646
lnc-ATP5ME-2:5	-0.00699898	0.22303	0.939865	0.989936	-0.0051937	0.247045	0.963292	0.997122	0.090773	0.307444	0.611303	0.846567	-0.230958	0.395656	0.380071	0.673124	0.073518	0.31237	0.68838	0.892181
lnc-ATP5ME-3:1	0.27849	0.218206	0.0656211	0.394413	0.362152	0.227876	0.0323852	0.251571	0.508084	0.2311	0.00827544	0.0609445	0.459841	0.225627	0.0225927	0.10708	0.422783	0.226306	0.0248728	0.134955
lnc-ATP5ME-4:1	0.700117	0.264313	0.000702709	0.0174541	0.627478	0.262793	0.0020652	0.0338418	0.834832	0.25706	0.000158773	0.00241487	0.77244	0.251369	0.000578862	0.00530734	0.565046	0.252132	0.00670983	0.0510873
lnc-ATP5MF-1:1	1.21337	0.755952	0.00361729	0.0644625	0.246788	0.388146	0.0718163	0.403783	0.138986	0.346121	0.398776	0.708501	0.403564	0.50018	0.158066	0.411049	0.0745659	0.337117	0.655044	0.878599
lnc-ATP5MF-1:2	0.0738712	0.223691	0.507606	0.855372	0.183135	0.281754	0.216274	0.675598	-0.00576896	0.279814	0.966477	0.990607	-0.0213418	0.327849	0.926356	0.977357	-0.0815335	0.292027	0.670338	0.884702
lnc-ATP5MF-1:3	-0.111378	0.25419	0.266854	0.701035	0.0330156	0.249464	0.785099	0.969086	-1.39121	0.721021	0.00286698	0.0268528	-0.472311	0.488272	0.11491	0.335469	-0.121029	0.326966	0.518396	0.804823
lnc-ATP5MF-1:4	-0.0355254	0.225259	0.711301	0.930336	-0.0656203	0.2537	0.584086	0.91301	-0.204568	0.346182	0.277305	0.594239	0.0668508	0.358182	0.792637	0.924071	-0.114421	0.319351	0.53729	0.816305
lnc-ATP5MG-1:2	0.00592342	0.24588	0.82337	NA	0.0170443	0.279073	0.606797	NA	0.0190725	0.362725	0.715878	NA	0.0030444	0.489763	0.969436	NA	-0.000801355	0.375059	0.998071	NA
lnc-ATP5MGL-1:1	0.139385	0.11058	0.15882	0.576852	0.113263	0.111161	0.266388	0.727924	0.235109	0.115522	0.0318023	0.162266	0.494437	0.117273	1.28041e-05	0.000184639	0.219719	0.115384	0.0445024	0.20269
lnc-ATP5MPL-1:1	-0.0324135	0.242114	0.574975	NA	-0.0277637	0.270238	0.720724	NA	-0.0211481	0.340875	0.865017	NA	-0.166171	0.471079	0.437539	0.721105	-0.233965	0.450665	0.101917	NA
lnc-ATP5PB-2:1	-0.0115186	0.233926	0.88045	0.977719	0.0384615	0.263574	0.695402	0.947864	-0.132899	0.355854	0.377297	0.69013	0.000279065	0.409589	0.999714	1	0.0699708	0.340861	0.667729	0.883567
lnc-ATP5PD-1:1	0.0972398	0.140302	0.438727	0.81811	0.135606	0.146478	0.279861	0.738251	-0.0778729	0.151984	0.571888	0.826014	0.0299513	0.156663	0.844253	0.946356	0.0224501	0.151283	0.876769	0.963822
lnc-ATP5PF-1:1	0.329958	0.150098	0.00897709	0.122229	0.359607	0.150113	0.00580795	0.0759213	0.48474	0.150665	0.000468902	0.00600153	0.632751	0.15048	1.05781e-05	0.000155641	0.534557	0.151251	0.000130632	0.00197848
lnc-ATP5PF-2:1	0.271215	0.0922298	0.00163374	0.0344092	0.138271	0.0902796	0.108787	0.5054	0.118994	0.0915119	0.185259	0.480973	0.086501	0.0925404	0.351063	0.647092	0.0876539	0.0915204	0.331035	0.660207
lnc-ATP5PF-3:1	0.0616154	0.179027	0.624868	0.900714	-0.0437252	0.189424	0.756065	0.962146	-0.0920423	0.213128	0.598565	0.840889	0.0556169	0.225159	0.767882	0.914239	-0.177114	0.223675	0.327256	0.656296
lnc-ATP5PO-1:2	-0.0148026	0.246202	0.587785	NA	0.0086828	0.277142	0.852573	NA	0.050284	0.363729	0.497053	NA	-0.135618	0.514817	0.241666	NA	0.0252681	0.373163	0.730203	NA
lnc-ATP5PO-2:1	-0.00211528	0.243655	0.956287	NA	-0.0444679	0.281076	0.375224	NA	-0.0123111	0.35505	0.887022	NA	-0.103139	0.490632	0.478331	NA	-0.00419207	0.366703	0.960397	NA
lnc-ATP5PO-3:1	-0.0249275	0.236353	0.735098	0.937869	-0.171177	0.335068	0.0890418	0.45609	-0.0236137	0.329424	0.866501	0.956539	-0.12408	0.429096	0.596966	0.827833	-0.292822	0.471495	0.104636	0.352708
lnc-ATP5PO-4:1	-0.116064	0.284478	0.023292	NA	0.0232876	0.272435	0.747183	NA	-0.0817313	0.361213	0.44999	NA	-0.0261329	0.456581	0.887778	NA	-0.0180364	0.359495	0.872542	NA
lnc-ATP5S-1:4	-0.0674486	0.251244	0.290677	NA	-0.0429069	0.271077	0.607801	NA	-0.146488	0.374987	0.287536	NA	-0.326931	0.549036	0.178742	0.442371	-0.238526	0.447096	0.119597	NA
lnc-ATP6AP1L-3:1	-0.0325085	0.207579	0.771332	0.94805	0.0302751	0.224431	0.824419	0.976192	-0.00454291	0.262659	0.980396	0.995147	-0.511381	0.380811	0.0718379	0.24564	0.0959102	0.270545	0.621728	0.860405
lnc-ATP6AP1L-5:1	-0.0204705	0.208979	0.859124	0.971886	-0.496289	0.458344	0.0262747	0.220937	0.077508	0.270884	0.66777	0.87376	0.0541419	0.3087	0.829395	0.940777	-0.315158	0.341838	0.150336	0.433872
lnc-ATP6AP2-10:1	0.0293258	0.245644	0.499796	NA	0.064949	0.284313	0.297632	NA	0.0388237	0.356478	0.673671	NA	0.20599	0.517251	0.272696	NA	-0.0220687	0.368449	0.830666	NA
lnc-ATP6AP2-11:1	0.0939366	0.251734	0.297638	NA	0.0197461	0.25884	0.846159	0.980576	0.267401	0.408924	0.158	0.440434	0.180553	0.419199	0.478326	0.751053	0.410618	0.512121	0.0767722	0.289837
lnc-ATP6AP2-12:1	-0.0198095	0.246244	0.577182	NA	0.0257494	0.277955	0.597447	NA	-0.0200599	0.360572	0.774232	NA	-0.0762319	0.490387	0.606574	NA	0.0662787	0.377671	0.455214	NA
lnc-ATP6AP2-15:1	-0.104172	0.239273	0.346393	0.762302	-0.0730731	0.247074	0.566977	0.906998	-0.0966144	0.293518	0.596516	0.839668	-0.19485	0.352816	0.445228	0.726924	-0.0490866	0.292649	0.792473	0.932895
lnc-ATP6AP2-2:2	-0.0645176	0.249088	0.343918	NA	-0.0481789	0.271785	0.564156	NA	-0.166555	0.385318	0.241165	NA	-0.12973	0.449262	0.560839	0.806062	-0.13049	0.375977	0.360128	NA
lnc-ATP6AP2-2:4	-0.0196912	0.241641	0.723308	NA	-0.029805	0.273131	0.696522	NA	-0.147077	0.388946	0.208537	NA	-0.00922205	0.450987	0.958615	NA	-0.107207	0.380048	0.362026	NA
lnc-ATP6AP2-5:1	2.58849	1.40847	0.00331786	0.0599757	3.71713	1.31223	0.000323016	0.00744236	4.1866	1.30248	9.34615e-05	0.0015268	5.62485	1.29265	7.83252e-07	1.43871e-05	4.75044	1.29374	1.67104e-05	0.00032064
lnc-ATP6AP2-9:1	-0.0549006	0.242369	0.464976	0.831589	0.152422	0.312451	0.159307	0.595547	-0.086607	0.339929	0.555912	0.815034	-0.0456574	0.414569	0.839975	0.944404	0.0455118	0.338708	0.773867	0.925942
lnc-ATP6AP2-9:2	-0.00843183	0.172268	0.941749	0.990394	-0.280044	0.227178	0.0863735	0.448258	-0.324797	0.230936	0.0819414	0.299727	-0.333284	0.232414	0.105314	0.317401	-0.560362	0.250498	0.00697705	0.0526292
lnc-ATP6V0A1-2:1	-0.103066	0.237827	0.354788	0.768262	-0.110377	0.257479	0.408284	0.832923	0.0232114	0.28195	0.891612	0.965242	0.10607	0.332625	0.67629	0.871089	0.131686	0.298758	0.501693	0.795871
lnc-ATP6V0A1-3:1	-0.0418878	0.24752	0.387991	NA	-0.079074	0.289892	0.204901	NA	-0.0455982	0.354417	0.655509	NA	0.00355685	0.45863	0.987741	0.997958	0.15568	0.40296	0.19408	NA
lnc-ATP6V0A1-4:1	0.018544	0.240572	0.754919	0.943321	-0.0108224	0.269904	0.894466	0.988181	-0.141441	0.382224	0.218222	0.527255	-0.0956756	0.462275	0.601226	0.830111	0.0270802	0.355989	0.833899	0.950157
lnc-ATP6V0A1-4:3	-0.0819347	0.259544	0.171804	0.595322	-0.0319435	0.271994	0.651177	0.936833	0.0405575	0.343922	0.753852	0.912246	0.172344	0.47351	0.430105	0.715129	-0.0903458	0.366011	0.494874	0.79184
lnc-ATP6V0D1-1:2	-0.0559064	0.245024	0.424998	NA	-0.0313349	0.267026	0.716605	NA	0.0815159	0.341672	0.572527	NA	-0.121256	0.44064	0.588946	0.823439	-0.0901761	0.356567	0.539673	0.817578
lnc-ATP6V0D2-2:4	-0.0424345	0.246817	0.413553	NA	-0.00841164	0.271795	0.896354	0.988376	-0.0942788	0.365901	0.368563	NA	-0.03583	0.457416	0.844241	0.946356	-0.0916037	0.374584	0.434582	0.748944
lnc-ATP6V0D2-2:7	-0.003592	0.246753	0.859563	NA	-0.0138183	0.280612	0.653331	NA	-0.00664077	0.364704	0.925538	NA	0.0310743	0.498697	0.911666	NA	0.00846727	0.3777	0.872154	NA
lnc-ATP6V0D2-3:1	-0.0841756	0.126678	0.438734	0.81811	-0.0105607	0.127903	0.920419	0.991413	0.0367542	0.134612	0.769949	0.919692	0.119187	0.138392	0.369908	0.664894	0.175322	0.135665	0.16653	0.46076
lnc-ATP6V0E1-1:1	-0.00812021	0.247537	0.478719	NA	-0.00555919	0.280414	0.630643	NA	0.00222605	0.36566	0.997219	NA	-0.0325376	0.502622	0.503311	NA	-0.0186183	0.380772	0.505044	NA
lnc-ATP6V0E1-2:1	0.0583586	0.237352	0.503494	0.852425	0.078954	0.266672	0.477409	0.87073	0.125234	0.33338	0.457385	0.753894	0.443826	0.497567	0.129636	0.362731	0.165696	0.35406	0.366871	0.693212
lnc-ATP6V0E2-2:10	-0.0213613	0.247158	0.499088	NA	0.0189328	0.278305	0.650364	NA	0.0426216	0.363111	0.562741	NA	-0.00761004	0.487061	0.921925	NA	0.0802803	0.384456	0.313739	NA
lnc-ATP6V0E2-2:4	-0.00877257	0.24714	0.607103	NA	-0.0177065	0.281121	0.339004	NA	-0.0126846	0.365232	0.687123	NA	-0.0560234	0.504573	0.357609	NA	-0.00208412	0.378881	0.679956	NA
lnc-ATP6V0E2-4:1	-0.00646365	0.244621	0.843119	NA	0.000591599	0.276006	0.998201	NA	0.0205708	0.357242	0.81229	NA	-0.110224	0.49736	0.415657	NA	-0.100232	0.391077	0.216006	NA
lnc-ATP6V1A-7:1	-0.0900914	0.210173	0.47631	0.837504	-0.0383807	0.215219	0.783762	0.968763	-0.128701	0.256549	0.486689	0.772963	-0.0251586	0.27646	0.906879	0.970428	0.187036	0.264455	0.343967	0.672252
lnc-ATP6V1A-7:2	-0.0789441	0.250975	0.302042	0.730153	-0.0852559	0.277574	0.382096	0.81669	-0.177567	0.374561	0.267661	0.584274	-0.463752	0.587422	0.11166	0.329249	-0.0931155	0.349123	0.54867	0.822925
lnc-ATP6V1B1-2:1	-0.00724033	0.247162	0.62482	NA	-0.0157526	0.280662	0.463549	NA	-0.010683	0.365825	0.700485	NA	-0.0542569	0.502828	0.426081	NA	-0.0359792	0.381716	0.344016	NA
lnc-ATP6V1B2-10:1	0.0351546	0.217384	0.74489	0.940383	-0.0543627	0.243019	0.668559	0.941221	-0.0517479	0.28728	0.772746	0.920801	0.230001	0.348559	0.37304	0.667717	-0.0787035	0.296148	0.671829	0.885142
lnc-ATP6V1B2-2:3	0.00727463	0.24701	0.738769	NA	-0.0149613	0.280932	0.359694	NA	0.00518147	0.366035	0.851932	NA	-0.0470765	0.503502	0.37782	NA	0.00675108	0.379253	0.956368	NA
lnc-ATP6V1B2-2:6	-0.146113	0.268713	0.201813	0.634514	0.0395141	0.244231	0.75129	0.960065	-0.0799343	0.300245	0.652692	0.866407	0.145807	0.354686	0.568734	0.811173	0.0323239	0.298749	0.86689	0.961339
lnc-ATP6V1B2-3:4	0.00948168	0.246725	0.643802	NA	0.00068797	0.279474	0.912913	NA	0.0312395	0.365736	0.587548	NA	0.0719862	0.501489	0.484694	NA	-0.0120775	0.378085	0.877445	NA
lnc-ATP6V1B2-9:1	-0.032704	0.247892	0.380351	NA	-0.0104408	0.27676	0.812216	NA	0.000134669	0.35746	0.995625	NA	-0.140475	0.509322	0.323159	NA	0.0349228	0.372564	0.656613	NA
lnc-ATP6V1C1-10:1	0.000933015	0.241667	0.986684	NA	0.0666845	0.282404	0.343542	NA	-0.0881413	0.365836	0.383356	NA	0.0578745	0.460832	0.761521	NA	-0.0585591	0.367372	0.60744	NA
lnc-ATP6V1C1-11:1	-0.00984025	0.247033	0.609102	NA	-0.0200705	0.281074	0.391331	NA	0.0046284	0.365091	0.946802	NA	-0.0410379	0.499491	0.596051	NA	-0.0436117	0.383223	0.27187	NA
lnc-ATP6V1C1-8:1	-0.155437	0.274262	0.173005	0.597567	-0.0433915	0.245385	0.72198	0.952927	-0.083566	0.299653	0.644635	0.86318	0.0402267	0.344733	0.875687	0.958357	-0.24018	0.356062	0.241629	0.562454
lnc-ATP6V1C1-9:3	-0.0721617	0.20717	0.549583	0.871686	-0.069966	0.221544	0.613698	0.9241	-0.148586	0.264141	0.428628	0.73204	-0.54351	0.343209	0.043351	0.173077	-0.408398	0.328866	0.0731646	0.280638
lnc-ATP6V1C1-9:4	-0.00223531	0.119386	0.982074	0.999558	-0.182871	0.129347	0.110433	0.508934	-0.269707	0.134021	0.0289219	0.151805	-0.54254	0.138526	4.22636e-05	0.000537027	-0.425264	0.137701	0.00101045	0.011264
lnc-ATP6V1C2-5:2	0.333036	0.177701	0.0183133	0.195549	0.172411	0.162963	0.204535	0.661301	0.154181	0.167711	0.304365	0.622257	0.123053	0.172767	0.448889	0.730241	0.248032	0.17178	0.110082	0.363031
lnc-ATP6V1C2-5:3	0.00194817	0.245372	0.967575	0.996553	-0.000604879	0.277843	0.978605	0.998222	-0.0138825	0.36119	0.817177	0.937616	-0.102189	0.505728	0.280777	0.573298	-0.0196024	0.374549	0.765696	0.923279
lnc-ATP6V1C2-5:4	-0.00230479	0.247359	1	NA	0.00595405	0.280509	0.00133821	NA	0.013592	0.366983	1.70214e-05	NA	0.0379711	0.503273	1.64545e-06	2.84473e-05	0.010328	0.380153	0.00157774	0.016257
lnc-ATP6V1C2-6:1	0.032898	0.244875	0.528205	NA	-0.0817659	0.292898	0.129092	NA	0.0672521	0.358264	0.525181	NA	0.0752245	0.469737	0.676942	NA	-0.0630466	0.37254	0.537402	NA
lnc-ATP6V1D-3:1	-0.0740328	0.256246	0.208442	NA	0.0326041	0.270366	0.686617	NA	0.0348185	0.343169	0.789162	NA	0.0773948	0.446041	0.718404	NA	-0.122042	0.380581	0.357252	NA
lnc-ATP6V1D-4:2	-0.00515711	0.24543	0.85612	NA	-0.00216473	0.277415	0.954352	NA	-0.0278758	0.361736	0.671368	NA	-0.0216762	0.485248	0.853478	0.950234	-0.0241169	0.374526	0.710183	NA
lnc-ATP6V1D-4:3	0.000406887	0.24628	0.982228	NA	0.00614527	0.278655	0.855882	NA	-0.00380957	0.364165	0.886896	NA	0.0282951	0.492544	0.766725	NA	0.0189346	0.377259	0.681075	NA
lnc-ATP6V1D-7:1	-0.0150035	0.240231	0.79057	NA	-0.0723714	0.283377	0.319582	0.773724	0.00449821	0.342895	0.972226	NA	0.0289776	0.444482	0.890853	0.964816	0.0163806	0.353987	0.901721	0.973125
lnc-ATP6V1D-8:2	-0.137779	0.255457	0.224225	0.658498	-0.0482618	0.24065	0.697449	0.94832	-0.098322	0.292133	0.594956	0.838737	-0.664235	0.461358	0.037476	0.155507	-0.345643	0.383317	0.124841	0.390522
lnc-ATP6V1D-8:3	-0.00614504	0.247447	0.574557	NA	-0.00832407	0.2807	0.487596	NA	-0.0108346	0.366681	0.721938	NA	-0.0269125	0.502346	0.501616	NA	-0.0126318	0.380278	0.674192	NA
lnc-ATP6V1D-8:4	0.505204	0.153514	0.000162959	0.00527779	0.735653	0.152548	1.67943e-07	8.96627e-06	1.02005	0.150841	1.55132e-12	9.05831e-11	1.28328	0.149473	1.08087e-18	6.47784e-17	0.981778	0.150911	9.40989e-12	4.81587e-10
lnc-ATP6V1D-8:7	-0.0908758	0.22131	0.443162	0.820978	-0.208565	0.283676	0.178609	0.62784	-0.106274	0.273296	0.566066	0.82256	-0.159569	0.311464	0.512371	0.774774	-0.339883	0.339755	0.125936	0.392709
lnc-ATP6V1D-8:8	0.0622724	0.253501	0.218344	NA	-0.0240185	0.276268	0.661036	NA	0.0874167	0.364852	0.40327	NA	-0.158867	0.506058	0.339547	NA	0.130111	0.39217	0.259563	NA
lnc-ATP6V1E1-1:1	0.082588	0.263552	0.088134	NA	0.0531356	0.281782	0.35889	NA	0.13669	0.390121	0.143477	NA	0.114664	0.486703	0.503573	0.769008	0.0458975	0.369906	0.65305	NA
lnc-ATP6V1E1-1:2	-0.00664099	0.247497	0.457078	NA	-0.00845579	0.280707	0.474167	NA	-0.0143252	0.367102	0.491396	NA	-0.0200706	0.500995	0.611242	NA	-0.0153962	0.380651	0.486332	NA
lnc-ATP6V1E1-2:1	0.246883	0.171625	0.0675693	0.399579	0.284398	0.174181	0.0459088	0.311471	0.433935	0.179352	0.00632854	0.0497366	0.679274	0.181287	6.51986e-05	0.000788522	0.506817	0.181213	0.00176404	0.0178319
lnc-ATP6V1E1-2:2	0.268937	0.209036	0.0718371	0.411872	0.32668	0.214542	0.0427867	0.299284	0.350558	0.212666	0.0496629	0.219288	0.804317	0.222623	8.02085e-05	0.000944263	0.527695	0.221965	0.00514283	0.0417517
lnc-ATP6V1E1-4:1	0.000941852	0.238373	0.991279	NA	-0.0320472	0.270003	0.682097	NA	-0.184752	0.402238	0.16606	NA	-0.582919	0.824016	0.053065	0.199382	-0.157189	0.391838	0.26379	NA
lnc-ATP6V1E2-10:1	0.070553	0.253336	0.266077	NA	0.0593582	0.278356	0.429167	NA	0.265068	0.468106	0.077169	NA	0.409755	0.617581	0.11587	0.337382	0.0419174	0.359363	0.736912	NA
lnc-ATP6V1E2-10:3	-0.027846	0.242827	0.629298	NA	0.0482905	0.275982	0.509968	NA	0.0113419	0.345371	0.924282	NA	0.0976795	0.461248	0.614866	0.837731	-0.169616	0.410847	0.17705	NA
lnc-ATP6V1E2-10:5	0.89448	0.215649	2.59633e-06	0.000136142	0.588867	0.218435	0.00103822	0.0197507	1.03662	0.213309	1.27786e-07	3.92252e-06	1.13062	0.210937	1.26549e-08	3.09108e-07	0.74239	0.214942	9.95011e-05	0.00155499
lnc-ATP6V1E2-10:8	-0.0102695	0.246701	0.698576	NA	-0.0381559	0.283815	0.131348	NA	-0.0328703	0.365847	0.546129	NA	0.0961757	0.506211	0.350427	NA	-0.000763458	0.375827	0.972939	NA
lnc-ATP6V1E2-10:9	0.00914907	0.247358	0.656071	NA	0.0306638	0.282683	0.131888	NA	0.0275703	0.367376	0.440766	NA	-0.00907042	0.500947	1	NA	0.034843	0.381402	0.478545	NA
lnc-ATP6V1E2-2:3	-0.00258922	0.244394	0.911231	NA	0.0102938	0.276325	0.85626	NA	0.00104684	0.35734	0.996125	NA	-0.294255	0.621186	0.022454	NA	-0.0655647	0.378931	0.414351	NA
lnc-ATP6V1E2-2:4	-0.0128632	0.245047	0.721266	NA	0.00886162	0.276583	0.844499	NA	0.000223887	0.357126	0.99717	NA	0.158847	0.509537	0.304448	NA	0.0444931	0.372507	0.616948	NA
lnc-ATP6V1E2-3:1	0.0112797	0.2464	0.722618	NA	0.0162976	0.279271	0.673354	NA	0.11122	0.386966	0.0869118	NA	0.197111	0.544747	0.118265	NA	0.0227932	0.376444	0.739178	NA
lnc-ATP6V1E2-4:1	-0.00316099	0.243549	0.933499	NA	-0.0071418	0.274965	0.893529	NA	-0.106313	0.379936	0.17862	NA	-0.0847087	0.484496	0.574167	NA	-0.00795649	0.366993	0.938466	NA
lnc-ATP6V1E2-5:1	0.0526165	0.191081	0.673925	0.917972	-0.0999503	0.212555	0.483703	0.873469	-0.430897	0.292905	0.0448337	0.205158	-0.637762	0.303268	0.0122185	0.0664738	-0.325243	0.272387	0.115624	0.373398
lnc-ATP6V1E2-5:2	-0.0309506	0.20678	0.785392	0.951764	-0.218644	0.284012	0.165433	0.605781	-0.470111	0.369787	0.0469155	0.211586	-0.612206	0.36849	0.0316096	0.137156	-0.389292	0.342201	0.0893929	0.320347
lnc-ATP6V1E2-5:3	-0.00896227	0.245468	0.78956	NA	0.0261262	0.278959	0.540604	NA	-0.0511877	0.365887	0.471442	NA	-0.00488923	0.485674	0.975525	NA	-0.0315759	0.374945	0.673242	NA
lnc-ATP6V1E2-5:5	-0.0114629	0.202829	0.920039	0.985351	-0.0441671	0.223096	0.746283	0.959497	-0.309029	0.317548	0.141536	0.414571	-0.836399	0.392492	0.00672297	0.0414882	-0.32748	0.321991	0.13312	0.405642
lnc-ATP6V1E2-7:1	-0.0746476	0.242419	0.405096	0.796745	-0.028798	0.255458	0.78744	0.969673	-0.129397	0.336094	0.441904	0.741941	-0.582614	0.590545	0.0731683	0.248968	-0.121578	0.340237	0.488878	0.787901
lnc-ATP6V1E2-8:1	0.175404	0.134566	0.124506	0.524208	0.0946288	0.131586	0.416959	0.838507	0.309431	0.141722	0.0179793	0.108978	0.265679	0.141816	0.0508281	0.193514	0.261507	0.140808	0.0451564	0.204554
lnc-ATP6V1E2-8:2	-0.0789419	0.156096	0.52213	0.860709	0.00813594	0.158758	0.956644	0.996616	-0.0673622	0.172817	0.660209	0.870276	-0.26222	0.187467	0.130353	0.364115	-0.114058	0.175836	0.459868	0.767614
lnc-ATP6V1E2-8:3	-0.108273	0.227407	0.371775	0.779613	0.0762444	0.231567	0.582348	0.912065	-0.0853056	0.269304	0.637987	0.86096	-0.421991	0.352319	0.116266	0.338115	-0.378605	0.348913	0.0981764	0.339542
lnc-ATP6V1F-1:4	-0.020291	0.243343	0.669294	NA	-0.0487473	0.279615	0.394003	NA	-0.00998632	0.350044	0.914721	NA	-0.293373	0.581851	0.115142	0.335964	-0.121968	0.391465	0.240024	NA
lnc-ATP6V1G1-2:1	0.171551	0.316247	0.0631689	NA	-0.0230996	0.265965	0.792618	0.970321	0.501946	0.695895	0.0376924	0.182788	0.549015	0.630916	0.0803595	0.265216	0.389697	0.548008	0.0700369	0.273251
lnc-ATP6V1G1-4:1	-0.0307541	0.24585	0.495865	NA	-0.0859023	0.294781	0.117861	NA	-0.0717948	0.36373	0.42976	NA	-0.0738003	0.475113	0.652032	NA	-0.167682	0.422405	0.081897	NA
lnc-ATP6V1G2-DDX39B-1:2	0.054945	0.0369567	0.145019	0.553489	0.0416058	0.0371867	0.301456	0.759225	-0.0163337	0.0375437	0.674337	0.876593	0.0155184	0.0375609	0.615759	0.838289	0.00683449	0.0374958	0.896671	0.9713
lnc-ATP6V1G2-DDX39B-1:3	0.0146685	0.234749	0.842415	0.967101	0.0541999	0.268556	0.54985	0.901216	0.241762	0.410877	0.16839	0.457824	0.456218	0.563645	0.117803	0.341267	0.132681	0.360968	0.415364	0.735969
lnc-ATP6V1G2-DDX39B-1:4	-0.0298707	0.247972	0.359134	NA	-0.0266883	0.279397	0.505348	NA	-0.0318649	0.36128	0.653475	NA	0.0551987	0.486521	0.668301	NA	-0.0485053	0.377155	0.50797	NA
lnc-ATP6V1G2-DDX39B-1:5	-0.176986	0.263752	0.177953	0.604878	-0.0275326	0.227445	0.832379	0.97805	-0.24598	0.309767	0.221803	0.531219	-0.618926	0.385516	0.0334398	0.143313	-0.0378858	0.271115	0.838516	0.951808
lnc-ATP6V1G2-DDX39B-1:6	-0.0433196	0.24058	0.549306	0.871529	-0.0163164	0.264086	0.846986	0.980576	-0.238145	0.426218	0.129164	0.393701	-0.646698	0.767124	0.0504654	0.192633	-0.346434	0.539029	0.0593354	0.245285
lnc-ATP6V1G2-DDX39B-2:1	0.388777	0.154224	0.00287695	0.053695	0.57019	0.155352	4.20318e-05	0.00128824	0.821845	0.153974	1.49202e-08	5.37391e-07	1.37234	0.151789	1.90184e-20	1.27139e-18	0.982348	0.153323	1.87691e-11	9.31283e-10
lnc-ATP6V1G2-DDX39B-3:1	-0.0144492	0.245801	0.662183	NA	0.0241353	0.278112	0.593568	NA	0.0946755	0.375699	0.213042	NA	0.219375	0.545958	0.140505	NA	0.0158137	0.371959	0.831855	NA
lnc-ATP6V1G2-DDX39B-4:1	0.115696	0.173506	0.365995	0.776161	0.240309	0.196928	0.110407	0.508934	0.424388	0.211435	0.0173609	0.106354	0.868405	0.213122	1.12933e-05	0.00016481	0.364957	0.207624	0.0391292	0.185042
lnc-ATP6V1G2-DDX39B-5:1	0.0715168	0.21455	0.539182	0.868494	0.0352622	0.226449	0.794544	0.970321	-0.00399153	0.262998	0.989595	0.997841	0.425917	0.338848	0.106444	0.319533	0.32057	0.32017	0.14073	0.418332
lnc-ATP6V1G3-1:3	0.0311727	0.248174	0.349809	NA	0.061917	0.287263	0.156809	NA	0.0301346	0.363079	0.639552	NA	-0.000804329	0.490952	0.956734	NA	0.0882349	0.386979	0.264622	NA
lnc-ATP6V1G3-10:1	-0.0673166	0.240056	0.450653	0.824377	-0.0530117	0.260587	0.61929	0.925766	-0.0733613	0.321826	0.64908	0.864673	-0.23651	0.430277	0.354784	0.650668	-0.140872	0.34834	0.423729	0.741442
lnc-ATP6V1G3-2:1	-0.0682657	0.255486	0.181147	NA	-0.0242747	0.27261	0.721017	NA	-0.0530688	0.352428	0.62706	NA	-0.0312618	0.453406	0.868286	0.955192	-0.0603483	0.364133	0.617043	NA
lnc-ATP6V1G3-4:11	-0.0192597	0.247718	0.429858	NA	0.0155229	0.279969	0.572968	NA	0.0105681	0.364068	0.875662	NA	0.0129136	0.494357	0.919318	NA	-0.0088222	0.375863	0.887736	NA
lnc-ATP6V1G3-4:16	-0.0053322	0.247451	0.272013	0.705125	-0.00678288	0.280646	0.272625	0.732709	-0.00367326	0.366079	0.79563	0.930937	0.00693886	0.498919	0.964334	0.990748	-1.62387e-05	0.37941	0.934357	0.982581
lnc-ATP6V1G3-4:17	0.0446579	0.249746	0.280097	0.71175	0.0507156	0.282022	0.310589	0.766953	0.0749785	0.365269	0.411784	0.718248	-0.287119	0.594037	0.0865548	0.278886	-0.00758257	0.367471	0.92723	0.980609
lnc-ATP6V1G3-4:4	0.059926	0.234488	0.543122	0.869858	0.184713	0.315534	0.161304	0.599702	-0.0384636	0.311364	0.817252	0.937616	0.0720778	0.378608	0.774383	0.916492	0.0859203	0.323375	0.630094	0.865255
lnc-ATP6V1G3-4:5	0.133435	0.292928	0.0487368	NA	0.0199677	0.273984	0.74908	NA	0.113333	0.37138	0.321208	NA	0.530355	0.76767	0.0674795	0.235618	0.423104	0.704052	0.0315127	NA
lnc-ATP6V1G3-4:9	-0.00115966	0.247364	1	NA	0.00515186	0.280523	0.714549	NA	-0.00234827	0.366707	1	NA	0.0163783	0.501317	0.703193	NA	-0.00244183	0.38021	1	NA
lnc-ATP6V1G3-6:1	-0.00110103	0.138426	0.965193	0.995906	-0.0810349	0.146601	0.508007	0.884936	-0.0263819	0.153591	0.841066	0.947182	-0.122834	0.161098	0.418079	0.706187	-0.177816	0.158712	0.215195	0.528555
lnc-ATP6V1H-6:1	-0.00389104	0.24601	0.840472	NA	0.00737678	0.278065	0.841058	NA	-0.0459916	0.366981	0.400028	NA	0.00520215	0.487284	0.962501	NA	-0.0125365	0.374937	0.841249	NA
lnc-ATP8A1-1:4	-0.0330044	0.240918	0.648625	NA	-0.10881	0.297546	0.194165	NA	-0.0517357	0.344162	0.683653	NA	0.00440083	0.434732	0.983887	0.996742	0.0631386	0.352447	0.665393	NA
lnc-ATP8A1-1:5	-0.0330044	0.240918	0.648625	NA	-0.10881	0.297546	0.194165	NA	-0.0517357	0.344162	0.683653	NA	0.00440083	0.434732	0.983887	0.996742	0.0631386	0.352447	0.665393	NA
lnc-ATP8A1-1:6	0.119575	0.235561	0.32164	0.743749	0.120168	0.249653	0.39127	0.823357	0.103983	0.279532	0.577895	0.829471	0.0906156	0.317644	0.713661	0.890217	0.166859	0.294929	0.402426	0.724505
lnc-ATP8A1-1:7	-0.00543809	0.247232	0.620018	NA	-0.00372061	0.280231	0.771168	NA	-0.00825507	0.366151	0.71358	NA	-0.0344803	0.502892	0.44214	NA	-0.0117535	0.379799	0.657757	NA
lnc-ATP8A2-2:1	-0.136497	0.298177	0.0284351	NA	-0.0944443	0.291967	0.219671	NA	-0.0103324	0.342245	0.916368	NA	-0.311838	0.557667	0.170428	0.430006	-0.117488	0.376896	0.376463	NA
lnc-ATP8A2-4:1	-0.0456241	0.247788	0.38301	NA	0.00861299	0.271454	0.902924	NA	0.142715	0.380072	0.256211	NA	-0.0361836	0.457422	0.846932	NA	-0.0995665	0.377916	0.408319	NA
lnc-ATP8B3-2:1	-0.0830331	0.129571	0.447654	0.823398	0.0291227	0.131062	0.805861	0.972274	-0.0461251	0.138149	0.714052	0.89498	0.0651828	0.142347	0.614099	0.837301	0.102622	0.138973	0.429751	0.745255
lnc-ATP8B4-1:1	0.0536911	0.240202	0.50183	NA	0.0158465	0.261574	0.867613	0.983159	0.0529366	0.329798	0.726108	NA	-0.079594	0.418144	0.744487	0.902739	-0.025347	0.337312	0.871033	0.962554
lnc-ATP8B4-1:2	0.023557	0.205891	0.839096	0.966596	-0.108873	0.241682	0.436466	0.849242	-0.257388	0.313147	0.207122	0.512177	-0.445878	0.361917	0.103004	0.313168	-0.24276	0.309065	0.241925	0.562863
lnc-ATP8B4-1:3	-0.0525633	0.237201	0.537564	0.868125	-0.0695202	0.266835	0.509492	0.885674	0.092758	0.327446	0.570463	0.82513	-0.303614	0.465214	0.253287	0.541817	-0.12279	0.346594	0.475154	0.778087
lnc-ATP8B4-1:4	0.154595	0.237846	0.239035	0.673528	-0.0196558	0.219396	0.881965	0.985302	-0.212518	0.284853	0.280728	0.59831	-0.277235	0.311949	0.264655	0.554911	-0.267355	0.300588	0.201761	0.51172
lnc-ATP9A-2:1	-0.269078	0.0873567	0.00103013	0.0237898	-0.27997	0.0883591	0.000843197	0.0164827	-0.0762486	0.0863989	0.372661	0.686013	-0.23939	0.0888687	0.00623761	0.0390949	-0.295584	0.0892588	0.000652055	0.00777936
lnc-ATP9B-1:1	-0.0165356	0.245898	0.65832	NA	0.00541059	0.276917	0.892393	NA	0.060217	0.365735	0.404585	NA	0.0443702	0.483618	0.732346	NA	-0.0236046	0.373037	0.782192	NA
lnc-ATPAF1-1:1	0.197871	0.15703	0.114163	0.503662	0.173624	0.156695	0.185326	0.637234	0.350617	0.167693	0.0191627	0.113841	0.392618	0.167984	0.012713	0.0686584	0.266813	0.164973	0.0721117	0.278257
lnc-ATPAF1-1:2	0.162402	0.198078	0.229593	0.66365	0.166744	0.202941	0.262691	0.724057	0.276549	0.223388	0.128376	0.39255	0.157311	0.223333	0.433131	0.717633	0.089088	0.208483	0.611203	0.856693
lnc-ATPAF1-2:1	0.135543	0.0828779	0.0832185	0.441892	-0.0548652	0.083048	0.482524	0.873151	-0.0637164	0.0848193	0.438382	0.739449	-0.0815807	0.0857437	0.33265	0.629014	-0.0227825	0.0847186	0.776263	0.926689
lnc-ATPAF2-2:1	0.156747	0.261993	0.199022	0.631878	0.0306504	0.236457	0.812534	0.974564	-0.280731	0.347926	0.170575	0.461029	-0.0677066	0.329577	0.776864	0.91752	0.301271	0.35176	0.158152	0.446812
lnc-ATPAF2-2:2	0.0957551	0.184584	0.455904	0.827206	0.0213567	0.186483	0.882621	0.985353	-0.0332623	0.206803	0.821502	0.93992	-0.0915857	0.224744	0.657662	0.861193	0.0906639	0.210833	0.602246	0.852944
lnc-ATPAF2-2:3	-0.00295257	0.144074	0.979895	0.999438	-0.117377	0.156142	0.365681	0.806492	-0.0635727	0.161651	0.659005	0.869736	-0.141515	0.170118	0.374047	0.668527	-0.129264	0.164624	0.382382	0.70695
lnc-ATPAF2-2:4	-0.015512	0.247949	0.297054	NA	-0.019665	0.281333	0.313131	NA	0.00853439	0.364662	0.835055	NA	-0.0622719	0.505728	0.33099	NA	0.00248305	0.378044	0.932799	NA
lnc-ATPAF2-2:5	-0.285322	0.345827	0.0648271	0.391887	-0.0949009	0.240587	0.489303	0.876144	-0.112114	0.277184	0.54879	0.810729	-0.0318829	0.30802	0.896818	0.967204	-0.517808	0.391728	0.0390619	0.184913
lnc-ATR-2:1	0.578542	0.12564	7.14397e-07	4.21431e-05	0.76009	0.124896	2.09433e-10	1.65496e-08	1.39216	0.120988	1.66527e-31	2.89353e-29	2.00204	0.117907	1.62271e-65	4.77139e-63	1.45709	0.120349	1.35779e-34	2.65646e-32
lnc-ATR-3:1	0.537708	0.102318	2.38397e-08	1.78987e-06	0.796491	0.101589	5.27526e-16	6.86268e-14	1.18492	0.100202	3.04639e-33	5.59872e-31	1.85228	0.0979826	1.00428e-80	3.9373e-78	1.26984	0.0997674	4.26225e-38	9.27849e-36
lnc-ATRIP-24:2	-0.0174422	0.240887	0.745333	0.940383	-0.0071179	0.269255	0.921464	0.99153	-0.0732497	0.353617	0.529895	0.799921	-0.118642	0.461718	0.559352	0.805085	0.0393014	0.355438	0.768701	0.924358
lnc-ATRIP-24:3	-0.0580437	0.193877	0.641568	0.905483	-0.0727267	0.208879	0.610969	0.923613	-0.124347	0.239166	0.498277	0.780466	-0.213572	0.265213	0.347345	0.643102	-0.169542	0.247797	0.375311	0.700708
lnc-ATRIP-4:1	-0.0290835	0.224422	0.765293	0.946353	0.156129	0.287179	0.242876	0.704876	0.284502	0.374467	0.167256	0.45594	0.187961	0.372463	0.468705	0.74518	0.302979	0.384365	0.159799	0.449501
lnc-ATRIP-5:1	0.0445956	0.194674	0.718017	0.932861	0.0800957	0.213198	0.575643	0.909326	0.166999	0.249086	0.374212	0.687602	0.342618	0.277586	0.142972	0.385148	0.422033	0.285018	0.0523987	0.225903
lnc-ATRIP-6:1	-0.0492908	0.230484	0.60066	0.892126	0.0652418	0.254822	0.582657	0.912288	0.147053	0.323877	0.418337	0.723342	0.460955	0.447882	0.118499	0.3426	0.260549	0.371801	0.205602	0.517705
lnc-ATRIP-7:2	0.0044783	0.24491	0.894243	NA	-0.02372	0.279378	0.500869	NA	-0.0459374	0.364882	0.544854	NA	0.15387	0.511363	0.297874	NA	0.0819583	0.383632	0.315659	NA
lnc-ATRIP-9:1	-0.00373262	0.193356	0.975893	0.998388	-0.0248107	0.209684	0.857324	0.982153	0.467596	0.296927	0.0337008	0.169094	0.113742	0.267307	0.617744	0.839364	0.100009	0.245502	0.598503	0.851196
lnc-ATRN-4:1	0.00313951	0.246135	0.978093	NA	-0.0314904	0.281499	0.333988	NA	0.00345431	0.361087	0.96682	NA	-0.136575	0.522337	0.181144	NA	0.0230803	0.374835	0.790268	NA
lnc-ATRN-4:2	-0.00171157	0.247158	0.776041	NA	-0.000176121	0.279754	0.974282	NA	-0.00671449	0.366096	0.65339	NA	0.0248889	0.501001	0.298182	NA	-0.0241699	0.381058	2.31459e-06	NA
lnc-ATRN-4:4	0.0111638	0.222062	0.912756	0.983974	0.0117952	0.245818	0.923262	0.992025	0.0858273	0.304397	0.631536	0.857907	0.0886981	0.359669	0.727387	0.896724	0.0261525	0.304984	0.888752	0.968083
lnc-ATXN1-2:1	-0.0874648	0.254328	0.266634	0.700805	-0.18377	0.342469	0.0899203	0.457448	-0.114201	0.345843	0.451289	0.749057	-0.0411603	0.410224	0.862083	0.952846	-0.256455	0.43186	0.153789	0.439608
lnc-ATXN1-3:1	0.00618818	0.245239	0.90136	NA	-0.0133746	0.278005	0.773868	NA	0.0708505	0.368492	0.379243	NA	0.105608	0.496057	0.472314	NA	-0.0819639	0.388672	0.306514	NA
lnc-ATXN1-5:1	-0.0138408	0.247412	0.59648	NA	-0.010117	0.280097	0.654426	NA	-0.00085604	0.364977	0.919863	NA	-0.0592461	0.502531	0.560041	NA	-0.0231003	0.378994	0.757733	NA
lnc-ATXN1-8:2	0.00931449	0.247224	0.760259	NA	0.0304373	0.282153	0.302156	NA	-0.00412847	0.366553	1	NA	0.147221	0.529792	0.0682972	NA	0.0591595	0.384959	0.274395	NA
lnc-ATXN1-9:1	-0.0158485	0.241125	0.777286	NA	-0.0324923	0.273168	0.646888	NA	0.032516	0.34579	0.787256	NA	-0.0327072	0.451839	0.864971	NA	0.0163734	0.356308	0.8931	NA
lnc-ATXN10-2:1	-0.0737802	0.25965	0.104918	NA	-0.0412804	0.27809	0.473669	NA	-0.146642	0.395504	0.134149	NA	-0.494622	0.870358	0.0138886	NA	-0.0911738	0.378871	0.383317	NA
lnc-ATXN10-5:1	-0.0103631	0.245383	0.725672	NA	0.00882954	0.276987	0.867576	NA	-0.0948074	0.379864	0.13482	NA	-0.1598	0.525464	0.133579	NA	-0.128619	0.408934	0.0460787	NA
lnc-ATXN1L-2:1	0.116206	0.153549	0.340495	0.758415	0.0838402	0.155562	0.520669	0.890165	0.271247	0.172131	0.0741531	0.281697	0.45251	0.17695	0.00617499	0.0387734	0.205989	0.16984	0.171402	0.467558
lnc-ATXN2L-1:1	-0.0138074	0.246134	0.625196	0.900784	-0.00848483	0.278124	0.804713	0.97211	0.00990335	0.361067	0.880516	0.961346	0.0189915	0.485436	0.886467	0.962496	-0.0271516	0.375357	0.667209	0.883137
lnc-ATXN2L-1:2	-0.000737696	0.247297	0.700384	NA	-0.00163424	0.28043	0.61529	NA	0.0038033	0.366696	0.873481	NA	-0.0244804	0.502152	0.2517	0.539969	-0.0140069	0.380574	0.256492	NA
lnc-ATXN3-2:1	-0.067891	0.174969	0.587577	0.887596	-0.0773572	0.185175	0.579095	0.910328	-0.162141	0.207284	0.345051	0.660962	-0.0798743	0.214794	0.678432	0.872336	-0.145126	0.207742	0.40192	0.724102
lnc-ATXN3-3:1	-0.00805995	0.244106	0.835154	NA	0.0114973	0.275899	0.82669	NA	-0.0160228	0.357105	0.837731	NA	-0.116129	0.496239	0.427162	NA	-0.0182375	0.369435	0.847432	NA
lnc-ATXN3-3:2	-0.0405266	0.234515	0.633182	0.903149	0.122171	0.286243	0.283033	0.740867	-0.0615232	0.323693	0.697975	0.888034	0.0290533	0.395087	0.903402	0.969172	-0.00336889	0.326606	0.987924	0.997522
lnc-ATXN3-4:1	-0.239592	0.20231	0.0897793	0.455673	-0.0570826	0.175294	0.674374	0.943604	-0.144737	0.195341	0.372973	0.686357	0.0226864	0.202001	0.909307	0.971502	-0.151851	0.196666	0.366654	0.693127
lnc-ATXN3L-5:1	-0.0262822	0.247182	0.418752	NA	-0.0351515	0.28063	0.388355	NA	0.0200205	0.359957	0.773437	NA	-0.112351	0.502244	0.355849	NA	-0.0505217	0.376881	0.498944	NA
lnc-ATXN3L-6:1	-0.113607	0.241566	0.318975	0.742044	-0.0253872	0.236154	0.84152	0.980512	-0.045656	0.282807	0.799331	0.931539	-0.0466768	0.329307	0.849276	0.948748	-0.106776	0.297426	0.577447	0.839832
lnc-ATXN7-11:1	-0.0629895	0.249008	0.336334	NA	-0.0314961	0.268883	0.693959	NA	-0.252077	0.455449	0.0839001	NA	-0.366523	0.577582	0.141526	0.382796	-0.206896	0.420017	0.168699	NA
lnc-ATXN7-13:1	0.01321	0.243069	0.785632	NA	-0.031811	0.277241	0.57859	NA	0.000338544	0.352765	0.999461	NA	0.0120657	0.469254	0.941166	NA	0.0808644	0.375575	0.441352	NA
lnc-ATXN7-16:1	0.0560574	0.237712	0.523865	0.862238	0.25451	0.390725	0.0759562	0.417416	0.777769	0.715445	0.0190131	0.113153	0.457947	0.512253	0.128452	0.360804	1.38551	0.658843	0.00213852	0.0208997
lnc-ATXN7-16:2	0.170989	0.243609	0.204048	0.637047	0.654056	0.36254	0.00672605	0.0851938	0.597846	0.343612	0.0170218	0.104848	1.04703	0.336235	0.000260012	0.00266288	0.875998	0.345528	0.00137701	0.0145825
lnc-ATXN7-16:3	0.0134545	0.245479	0.699766	NA	0.0210912	0.278644	0.577898	NA	0.0227981	0.361208	0.718479	NA	0.160343	0.516852	0.266325	NA	0.103393	0.392045	0.214232	NA
lnc-ATXN7-16:4	0.0974876	0.252382	0.282271	0.713159	-0.0493726	0.260976	0.640069	0.932572	0.204794	0.366136	0.252546	0.567725	0.156482	0.403869	0.534976	0.789851	-0.00717869	0.32495	0.965086	0.992042
lnc-ATXN7-17:5	-0.134985	0.219046	0.297859	0.727404	-0.189195	0.244322	0.220251	0.681229	-0.350379	0.288768	0.0927047	0.324716	-0.350073	0.287344	0.140985	0.381737	-0.340564	0.285879	0.105274	0.353721
lnc-ATXN7-17:7	-0.109191	0.249705	0.292812	0.72289	-0.0981882	0.263724	0.422076	0.841357	-0.402595	0.463468	0.0796428	0.294627	-0.154315	0.370428	0.546148	0.796874	0.00319747	0.303483	0.98883	0.997732
lnc-ATXN7-9:1	-0.00622905	0.242759	0.889602	NA	-0.0313593	0.276291	0.606355	NA	-0.0413814	0.356307	0.65651	NA	0.00109912	0.47002	0.996316	1	-0.0661255	0.373203	0.511774	NA
lnc-ATXN7L1-1:1	-0.0598072	0.252576	0.234329	NA	-0.0741702	0.286915	0.247411	NA	-0.0413743	0.353093	0.66842	NA	-0.448793	0.746286	0.0437061	0.174103	-0.384376	0.721959	0.0076578	NA
lnc-ATXN7L1-2:1	0.265901	0.189546	0.0597542	0.376355	0.352604	0.196799	0.0235852	0.207081	0.53518	0.200318	0.00214796	0.0211042	0.601711	0.197932	0.000961802	0.00823274	0.366496	0.194433	0.0298945	0.153559
lnc-ATXN7L3-1:3	0.0945843	0.113257	0.339743	0.757576	0.177727	0.118389	0.0964413	0.47607	0.358059	0.122873	0.00184635	0.0186917	0.569894	0.123659	1.76022e-06	3.02233e-05	0.321149	0.122336	0.00542542	0.0434979
lnc-ATXN7L3-2:1	-0.0226614	0.0971053	0.802894	0.957556	-0.0779919	0.0997584	0.402991	0.831191	-0.0784034	0.102304	0.423678	0.727827	0.0395365	0.103602	0.701219	0.883954	-0.0275621	0.102182	0.774095	0.925942
lnc-ATXN7L3B-5:1	0.290497	0.255232	0.0671419	0.397942	0.0368781	0.198845	0.795667	0.970532	0.217628	0.239212	0.242902	0.556213	0.241251	0.25055	0.26575	0.555773	0.11469	0.229611	0.534754	0.814863
lnc-ATXN7L3B-7:1	0.175624	0.106767	0.0704645	0.407759	0.228063	0.108859	0.0235612	0.206932	0.359499	0.110899	0.000685272	0.00825493	0.592274	0.11112	4.64849e-08	1.04513e-06	0.44787	0.111236	2.62697e-05	0.000479651
lnc-AUH-2:12	-0.00211695	0.246939	0.877182	NA	-0.0174961	0.280945	0.52112	NA	0.00630291	0.365581	0.7722	NA	0.0299907	0.497365	0.678196	NA	0.00276057	0.37859	0.92566	NA
lnc-AUH-2:2	0.00361654	0.186153	0.976567	0.998586	-0.163127	0.226628	0.279207	0.737594	-0.324399	0.272477	0.108665	0.356008	-0.41188	0.282413	0.0816836	0.267915	-0.342433	0.274473	0.0985308	0.33978
lnc-AUH-2:7	-0.0200366	0.248139	0.2314	NA	-0.0320043	0.282941	0.133832	NA	-0.053971	0.371891	0.146621	NA	-0.0538859	0.499797	0.500923	NA	-0.0376816	0.380761	0.391747	NA
lnc-AUH-2:8	-0.0158203	0.246667	0.597332	NA	-0.0050174	0.278406	0.932038	NA	-0.0418363	0.365421	0.596597	NA	-0.126366	0.515881	0.282369	NA	-0.0867029	0.392617	0.117007	NA
lnc-AUH-2:9	0.000431774	0.246209	0.988453	NA	0.00185267	0.278858	0.942694	NA	-0.065019	0.374033	0.137728	NA	-0.00505477	0.49243	0.926736	NA	-0.0378307	0.379799	0.429074	NA
lnc-AUH-3:1	-0.00618793	0.226484	0.942773	0.99072	0.126206	0.279676	0.308559	0.765261	0.0146724	0.309258	0.931879	0.979088	-0.166024	0.398441	0.51595	0.777156	-0.102746	0.330302	0.565711	0.833406
lnc-AUH-4:1	0.0176939	0.242068	0.74912	NA	-0.0129911	0.272535	0.82927	NA	-0.13421	0.384544	0.20738	NA	-0.51496	0.863409	0.0265492	NA	-0.0542992	0.365747	0.618269	NA
lnc-AUH-6:1	0.0574474	0.243209	0.448379	NA	-0.0656759	0.274541	0.458606	NA	-0.0716133	0.341328	0.60914	NA	-0.0531411	0.425111	0.81464	0.933551	-0.0283449	0.342882	0.84781	NA
lnc-AUNIP-1:1	0.0495526	0.145667	0.67398	0.918	-0.172081	0.161108	0.195759	0.650298	-0.0871499	0.162079	0.54339	0.806913	-0.227015	0.17168	0.157888	0.410757	-0.188995	0.167074	0.199922	0.509076
lnc-AUNIP-2:1	-0.0504798	0.0999429	0.564393	0.877926	-0.190712	0.10617	0.0505573	0.330556	-0.361822	0.11117	0.000634182	0.00774429	-0.201817	0.108924	0.0551155	0.204817	-0.339239	0.110511	0.00126643	0.013593
lnc-AUNIP-2:12	-0.0682759	0.133375	0.532123	0.866103	-0.154981	0.142592	0.208346	0.665403	-0.214071	0.149012	0.113961	0.365749	-0.455405	0.156325	0.0020449	0.0156018	-0.347056	0.154104	0.0130179	0.0845574
lnc-AUNIP-2:2	0.0115109	0.235747	0.879532	NA	-0.196799	0.366403	0.0444934	NA	-0.200608	0.400554	0.186158	NA	-2.27752	1.15298	0.00317906	0.0224485	-0.233133	0.429807	0.156365	0.444096
lnc-AUNIP-2:5	-0.0015001	0.247281	0.746126	NA	0.000291031	0.280362	0.920639	NA	-0.000407398	0.366059	0.915805	NA	-0.0190579	0.501911	0.574378	NA	-0.0109527	0.380473	0.570659	NA
lnc-AUNIP-2:6	-0.0547213	0.12338	0.599865	0.891834	-0.191637	0.13365	0.10502	0.497083	-0.292086	0.139218	0.0230112	0.129919	-0.592659	0.144374	1.78304e-05	0.000247815	-0.36271	0.14097	0.00569694	0.0452012
lnc-AUNIP-2:9	0.0030619	0.24676	0.863407	NA	0.00815909	0.280001	0.627211	NA	0.00850884	0.3653	0.761746	NA	-0.0224245	0.498665	0.608977	NA	-0.0264031	0.379048	0.587685	NA
lnc-AUNIP-3:1	-0.00799759	0.223831	0.929069	0.987901	0.020442	0.248138	0.861578	0.982851	-0.144939	0.328675	0.413498	0.719663	-0.0778854	0.369449	0.756598	0.908248	-0.263336	0.388135	0.195715	0.502779
lnc-AUNIP-6:1	-0.0722863	0.246863	0.361002	NA	-0.0808214	0.274261	0.434858	0.848604	-0.204788	0.389641	0.209135	0.514229	-0.0768675	0.41005	0.745764	0.903245	-0.110545	0.349971	0.501331	0.795663
lnc-AUP1-1:1	0.0281853	0.247881	0.295168	NA	0.0162217	0.278219	0.685433	NA	-0.00976909	0.361883	0.824586	NA	0.00777491	0.486172	0.939223	NA	0.0148246	0.373736	0.823515	NA
lnc-AURKB-1:1	0.0228928	0.242728	0.679928	NA	-0.0754411	0.288885	0.209886	NA	-0.0800828	0.364077	0.421682	NA	0.0172867	0.459139	0.930031	NA	0.0670255	0.36723	0.570206	NA
lnc-AURKB-2:1	-0.29047	0.177103	0.0347765	0.285959	-0.302916	0.176616	0.0355646	0.267596	-0.499	0.183844	0.00213838	0.0210389	-0.584062	0.183165	0.000610112	0.00555461	-0.360898	0.178307	0.0219631	0.123665
lnc-AURKB-3:4	-0.00855393	0.246411	0.721817	NA	-0.0112718	0.279254	0.708379	NA	0.0316083	0.364716	0.571181	NA	-0.0548013	0.497717	0.471044	NA	-0.0297903	0.378054	0.615414	NA
lnc-AURKB-4:1	-0.366027	0.139409	0.00251296	0.0484409	-0.347814	0.138113	0.00478622	0.0654365	-0.565456	0.141561	2.00806e-05	0.000387945	-0.719098	0.141954	1.45735e-07	3.04049e-06	-0.466538	0.13969	0.000355886	0.00467338
lnc-AURKB-4:2	-0.114882	0.146665	0.315071	0.739606	-0.154677	0.154624	0.233756	0.695825	-0.20027	0.163246	0.169304	0.459392	-0.439741	0.17452	0.00686004	0.0421089	-0.163325	0.161186	0.262172	0.587337
lnc-AURKB-5:1	-0.207393	0.163833	0.106212	0.489534	-0.32719	0.175932	0.0232093	0.205046	-0.480054	0.180989	0.00268208	0.0253195	-0.576846	0.181064	0.000628445	0.00569768	-0.508476	0.181532	0.00169242	0.0172319
lnc-AURKB-5:2	-0.0282843	0.245078	0.536497	NA	0.0620496	0.283043	0.331027	NA	0.113613	0.375642	0.269078	NA	-0.0128927	0.468308	0.935592	0.980883	0.0297686	0.365237	0.779824	NA
lnc-AURKB-5:3	-0.210508	0.227046	0.142517	0.550632	-0.242358	0.236573	0.129315	0.544986	-0.526971	0.272992	0.0134604	0.0885924	-0.539951	0.265826	0.0181986	0.0908169	-0.372842	0.256458	0.0637025	0.257442
lnc-AUTS2-3:1	0.0706339	0.173388	0.574471	0.882424	-0.0324835	0.180915	0.805228	0.972217	0.051958	0.198712	0.759683	0.915169	0.495513	0.222887	0.0131393	0.0704251	0.222758	0.209096	0.201407	0.511324
lnc-AUTS2-5:1	-0.019289	0.247981	0.302645	NA	-0.0175422	0.280225	0.486249	NA	-0.00455843	0.363594	0.927721	NA	-0.098739	0.513307	0.198124	NA	-0.05662	0.38545	0.195692	NA
lnc-AUTS2-6:1	-0.0492732	0.220677	0.641093	0.905453	0.00528264	0.2366	0.968673	0.997226	-0.124692	0.298912	0.500115	0.78138	-0.0849419	0.336533	0.730543	0.897693	-0.0501117	0.290917	0.789528	0.932092
lnc-AUTS2-6:2	-0.0227101	0.240686	0.693904	NA	-0.050346	0.274202	0.535122	NA	-0.056013	0.346871	0.64678	NA	0.0375855	0.439504	0.862406	0.952855	-0.048908	0.355042	0.715773	NA
lnc-AVEN-1:1	0.0373726	0.249178	0.267082	NA	-0.0297	0.27995	0.42461	NA	0.0379373	0.362244	0.57444	NA	0.0468299	0.48653	0.691117	NA	-0.0572488	0.379419	0.418909	NA
lnc-AVEN-1:2	-0.0348245	0.227592	0.710272	0.930306	-0.027967	0.250606	0.805498	0.972241	-0.177577	0.344466	0.324664	0.643493	0.0326839	0.368216	0.89961	0.967895	-0.0355992	0.313139	0.839579	0.952127
lnc-AVEN-1:3	-0.0070948	0.245391	0.793707	NA	0.0385627	0.280349	0.426828	NA	-0.104506	0.383999	0.118719	NA	0.0991359	0.492193	0.504362	NA	0.0920767	0.386444	0.289836	NA
lnc-AVEN-2:1	0.00880848	0.246866	0.686362	NA	-0.0136768	0.28018	0.675663	NA	0.0098843	0.365235	0.822625	NA	-0.00601829	0.497585	0.779696	NA	2.07668e-05	0.378122	0.927919	NA
lnc-AVEN-2:2	-0.0294705	0.232792	0.741999	NA	0.0507499	0.261115	0.633607	0.930473	-0.0241149	0.319657	0.876196	0.959889	-0.123691	0.409046	0.614932	0.837731	-0.139185	0.355638	0.4125	0.733195
lnc-AVEN-2:3	0.00985051	0.243371	0.837959	NA	0.0135402	0.274749	0.825618	NA	-0.0426014	0.3577	0.637512	NA	-0.287779	0.594238	0.0906313	NA	0.00623796	0.366324	0.961713	NA
lnc-AVEN-3:1	-0.0788361	0.264935	0.00951106	NA	-0.0505704	0.283261	0.265983	NA	-0.0919132	0.375106	0.219836	NA	-0.0492539	0.478412	0.716874	NA	-0.0960061	0.386989	0.282278	NA
lnc-AVEN-4:1	0.0993949	0.269944	0.0878266	NA	0.0616862	0.281305	0.366414	NA	0.153011	0.389441	0.200502	NA	0.185977	0.496984	0.339219	0.634868	0.221048	0.444418	0.105017	NA
lnc-AVEN-5:1	0.00465294	0.247143	0.968884	NA	0.00768409	0.280281	0.753816	NA	0.00652244	0.365417	0.8447	NA	0.0108793	0.49797	0.85462	NA	0.0299219	0.38122	0.338135	NA
lnc-AVIL-1:1	-0.202977	0.316594	0.0968636	0.47108	-0.0575524	0.249617	0.63757	0.931624	-0.514395	0.512373	0.0446738	0.204829	-0.564876	0.480358	0.0683059	0.237688	-0.0614448	0.305387	0.735418	0.911327
lnc-AVIL-2:1	-0.028336	0.0748022	0.692285	0.924826	-0.159929	0.077372	0.0310162	0.245745	-0.150583	0.0782855	0.0484051	0.21556	-0.27853	0.079409	0.000372571	0.00362244	-0.252741	0.0790894	0.00105069	0.0116069
lnc-AVL9-10:1	1.93425	0.884682	0.0010307	0.0237898	2.93129	0.80966	1.16417e-05	0.000410436	2.12093	0.865553	0.000549946	0.00685818	2.98279	0.792926	1.01831e-05	0.00015024	2.74003	0.810324	3.50757e-05	0.000619578
lnc-AVL9-6:1	0.433969	0.241891	0.0119374	0.148742	0.356969	0.230225	0.0351646	0.265549	0.68686	0.238401	0.000732679	0.0087379	1.16501	0.232179	8.11243e-08	1.76286e-06	0.566012	0.235651	0.00433316	0.0367077
lnc-AVL9-6:2	0.473805	0.160306	0.000568021	0.0147173	0.535959	0.160311	0.000158978	0.00406883	0.863924	0.158102	6.39214e-09	2.48323e-07	0.921277	0.15636	9.06227e-10	2.58783e-08	0.879978	0.157689	3.70838e-09	1.39457e-07
lnc-AVL9-6:3	-0.138723	0.256668	0.230321	0.664656	-0.28776	0.370519	0.0843014	0.441685	-0.0128469	0.2825	0.939967	0.981958	-0.369321	0.391896	0.181437	0.446732	-0.17888	0.317966	0.368222	0.694349
lnc-AVP-1:1	-0.0247167	0.246799	0.460327	NA	-0.0298524	0.27935	0.464258	NA	-0.0933634	0.378036	0.179586	NA	-0.116214	0.501322	0.380223	NA	-0.151971	0.423099	0.0155086	NA
lnc-AVP-2:1	-0.00938153	0.231268	0.905821	0.98266	-0.149682	0.308221	0.176764	0.624745	-0.163635	0.359653	0.318148	0.636607	-0.478293	0.566938	0.109214	0.324883	-0.0474829	0.331254	0.772262	0.925536
lnc-AVPI1-1:1	-0.0608847	0.17892	0.626769	0.901358	-0.55375	0.265449	0.00483023	0.065887	-0.537346	0.25552	0.00883647	0.0640884	-0.825582	0.259328	0.000337056	0.00331915	-0.586498	0.256891	0.00534305	0.042978
lnc-AVPR1A-1:1	-0.0523247	0.246744	0.407827	NA	-0.0570421	0.276266	0.473102	0.868296	-0.071648	0.34944	0.57557	0.827785	-0.139367	0.469204	0.476481	0.749846	0.059182	0.357264	0.657426	0.879101
lnc-AVPR1A-4:3	-0.156037	0.300123	0.0845101	NA	-0.11471	0.288703	0.269291	NA	-1.0243	1.14433	0.0110515	NA	-1.1911	0.894803	0.0127301	0.068731	-1.3772	0.99134	0.006904	0.0522707
lnc-AVPR1A-6:1	-0.0553762	0.252173	0.231946	NA	-0.0745522	0.288983	0.20007	NA	0.0026873	0.351296	0.983663	NA	-0.0943991	0.475605	0.597985	NA	0.0363601	0.366467	0.714972	NA
lnc-AVPR1B-1:1	1.00345	0.283361	2.49793e-05	0.00102668	1.18207	0.279257	1.58962e-06	6.93357e-05	1.74072	0.269803	8.35564e-12	4.5892e-10	2.90192	0.259089	3.39826e-30	3.85242e-28	2.0448	0.266589	1.03719e-15	8.01538e-14
lnc-AXDND1-1:1	-0.023706	0.248434	0.233223	NA	-0.000176924	0.279186	0.898438	NA	-0.0610552	0.372965	0.147509	NA	-0.0447454	0.495339	0.620291	NA	-0.0282268	0.378512	0.484508	NA
lnc-AXIN2-1:1	-0.00448575	0.24271	0.94037	NA	0.0438835	0.277743	0.492604	NA	0.0126448	0.352672	0.882647	NA	0.0261752	0.46568	0.882072	NA	0.0185499	0.364169	0.863878	NA
lnc-AXIN2-2:1	0.00228303	0.206954	0.99594	1	0.0862937	0.23457	0.532179	0.895462	0.096294	0.270331	0.606712	0.844062	0.0226319	0.304749	0.927127	0.977785	-0.0257166	0.271472	0.893561	0.970175
lnc-AXIN2-3:1	0.00417494	0.242877	0.931708	NA	0.0246006	0.275187	0.700449	NA	0.0508394	0.356627	0.611762	NA	-0.217674	0.54032	0.157457	NA	-0.036914	0.36866	0.702959	NA
lnc-AZI2-7:1	0.0197994	0.238961	0.763446	NA	-0.00303297	0.266447	0.969846	0.997346	0.0551054	0.34306	0.671857	NA	0.0362059	0.43659	0.872454	0.956926	0.0201413	0.349279	0.885119	0.966847
lnc-AZIN1-1:2	-0.186048	0.345643	0.023228	NA	-0.172901	0.341141	0.0722296	NA	-0.16395	0.37821	0.262693	NA	-1.69981	1.24227	0.00819652	0.048528	-0.133634	0.371375	0.373175	NA
lnc-AZIN1-1:3	0.187364	0.244774	0.178275	0.605522	0.257339	0.275017	0.124132	0.536179	0.264953	0.279544	0.18744	0.484527	0.277019	0.290879	0.249249	0.537008	0.417575	0.306113	0.0612952	0.250691
lnc-AZIN1-1:4	-0.061999	0.24504	0.409258	0.79991	-0.0696355	0.273635	0.456707	0.859837	-0.181175	0.380675	0.246718	0.560047	-0.361681	0.536004	0.160959	0.415334	-0.10712	0.355514	0.49077	0.789646
lnc-AZIN1-1:5	0.208645	0.181648	0.123506	0.522295	0.193923	0.180319	0.173079	0.617952	0.324444	0.192826	0.0504775	0.22164	0.448801	0.196926	0.0131069	0.0703067	0.347618	0.194345	0.0389399	0.184515
lnc-AZIN1-2:1	0.0540409	0.255817	0.00709989	NA	0.0569448	0.288049	0.0515599	NA	0.0421853	0.367926	0.463159	NA	0.216253	0.567106	0.0197346	NA	0.0866186	0.392266	0.0733208	NA
lnc-AZIN1-3:1	-0.0163661	0.239864	0.782795	NA	-0.00512074	0.268057	0.952828	NA	-0.0511832	0.345943	0.669582	NA	0.0741298	0.444094	0.729167	0.897347	-0.0650319	0.359652	0.620143	NA
lnc-AZIN1-4:1	0.00185269	0.247296	0.871555	NA	0.00785844	0.280597	0.541461	NA	0.0161482	0.367036	0.558549	NA	-0.00709546	0.50114	1	NA	0.00976453	0.38014	0.619704	NA
lnc-AZIN1-5:1	0.1767	0.150279	0.150143	0.563233	0.23285	0.15606	0.0764382	0.418751	0.344771	0.161356	0.0174605	0.106782	0.265562	0.160163	0.0792894	0.26286	0.330677	0.16084	0.0231508	0.128596
lnc-AZIN2-2:1	-0.0598274	0.24139	0.46132	0.829257	-0.0506868	0.264526	0.610714	0.923599	0.107877	0.335783	0.493684	0.777963	0.0059031	0.402895	0.982547	0.996199	-0.0559912	0.334909	0.731228	0.909863
lnc-AZIN2-3:1	-0.0700341	0.226033	0.51505	0.85788	-0.0897239	0.249972	0.497262	0.879598	-0.292226	0.358937	0.160727	0.44505	-0.188319	0.349142	0.459716	0.739103	-0.187278	0.320013	0.344967	0.672997
lnc-AZIN2-5:1	-0.0227002	0.243738	0.630534	NA	-0.0725112	0.287263	0.244559	NA	-0.0914624	0.366176	0.386934	NA	-0.202273	0.519409	0.236194	0.521646	-0.0133551	0.362433	0.904295	NA
lnc-B2M-1:1	1.21985	0.185942	3.43853e-12	4.02095e-10	1.33432	0.185426	4.01139e-14	4.47578e-12	1.57829	0.184403	8.33561e-19	7.86125e-17	1.95585	0.183754	1.34425e-27	1.31412e-25	1.67807	0.184816	5.78662e-21	6.06359e-19
lnc-B2M-1:2	0.779968	0.185898	2.18289e-06	0.00011561	0.769528	0.185742	3.25926e-06	0.000131746	0.695981	0.184236	3.00016e-05	0.000561971	0.918812	0.181834	8.91159e-08	1.92651e-06	0.960625	0.183111	1.78329e-08	6.08445e-07
lnc-B2M-1:3	0.0419753	0.243139	0.516023	0.857912	0.054142	0.274392	0.511721	0.886766	0.091454	0.35329	0.476854	0.766949	0.573164	0.757513	0.0571022	0.209981	0.225904	0.434184	0.132675	0.404983
lnc-B2M-1:4	0.115123	0.245267	0.304675	0.731172	0.379368	0.444246	0.0470179	0.315974	0.21517	0.329208	0.269419	0.586258	0.511733	0.420785	0.0816392	0.267816	0.185059	0.32203	0.35443	0.68264
lnc-B2M-1:5	1.40948	0.771272	0.00225706	0.0444896	0.770012	1.07088	0.0118756	0.128743	0.733161	0.799156	0.021683	0.124281	1.83472	0.685384	0.00049989	0.0046767	1.56085	0.727407	0.00150301	0.0156487
lnc-B3GALNT1-1:1	-0.0415504	0.238837	0.58139	NA	-0.0799562	0.277576	0.399865	NA	0.188483	0.374576	0.26326	NA	0.164072	0.430629	0.498865	0.765791	-0.0474835	0.34225	0.74898	0.91653
lnc-B3GALNT1-1:2	-0.0774449	0.246668	0.356305	NA	-0.209265	0.360463	0.0808116	0.430903	-0.281027	0.436723	0.12736	0.390943	-0.0447056	0.396777	0.850697	0.949262	-0.0299439	0.32841	0.858501	0.95882
lnc-B3GALNT1-1:3	-0.000733712	0.246725	0.966459	NA	0.00482261	0.280273	0.567725	NA	-0.00803983	0.366174	0.639368	NA	-0.00534227	0.499399	0.877605	NA	-0.00501842	0.37952	0.760635	NA
lnc-B3GALNT1-1:4	-0.0341436	0.249438	0.256012	NA	-0.0350043	0.281866	0.290549	NA	0.0341464	0.362368	0.631681	NA	-0.0289001	0.48712	0.838563	NA	-0.0182867	0.375073	0.808634	NA
lnc-B3GALNT1-1:5	0.00757053	0.247349	0.644185	NA	-0.00800726	0.280573	0.638561	NA	-0.00826374	0.366005	0.843654	NA	0.0133309	0.50007	0.91483	NA	-0.00639114	0.379153	0.890069	NA
lnc-B3GALNT1-3:1	0.0720603	0.243879	0.401946	0.796023	0.00212342	0.258054	0.984013	0.998449	-0.0656357	0.328943	0.665496	0.872896	-0.266043	0.458887	0.307344	0.602662	0.0308315	0.330098	0.851726	0.956564
lnc-B3GALNT2-1:1	0.165317	0.251579	0.206526	0.638074	0.250849	0.29864	0.128281	0.544002	0.146734	0.277753	0.44022	0.741023	0.534667	0.35374	0.0505402	0.19283	0.394713	0.33998	0.0843918	0.308396
lnc-B3GALNT2-2:1	0.0109553	0.147024	0.926777	0.987407	0.176957	0.163823	0.189802	0.642426	0.1662	0.168136	0.2655	0.582058	0.385108	0.176882	0.0195058	0.0955913	0.239838	0.171532	0.117259	0.376515
lnc-B3GALNT2-3:1	-0.0565019	0.251722	0.254208	NA	0.00375936	0.27191	0.957256	NA	0.0291069	0.348756	0.797982	NA	0.0627149	0.459129	0.746552	NA	-0.0133972	0.360619	0.905229	NA
lnc-B3GALT2-2:1	-0.0850651	0.266951	0.019382	NA	0.0041894	0.274455	0.95546	NA	0.00333082	0.353547	0.979881	NA	0.0215125	0.468624	0.907625	NA	0.0200975	0.365708	0.872342	NA
lnc-B3GALT2-4:1	-0.0203722	0.247005	0.43431	NA	-0.0159875	0.278428	0.67399	NA	-0.0612901	0.368694	0.348191	NA	-0.165589	0.529932	0.155079	NA	-0.0115301	0.372777	0.865842	NA
lnc-B3GAT1-2:1	0.00405453	0.247132	0.918135	NA	0.00251292	0.280061	0.935333	NA	0.0122821	0.36554	0.818355	NA	-0.0185381	0.498721	0.864063	NA	-0.0102203	0.379008	0.861982	NA
lnc-B3GAT1-3:1	-0.0562534	0.254934	0.0883426	NA	-0.00304823	0.276105	0.955819	NA	-0.0833077	0.372973	0.248387	NA	-0.0426996	0.480327	0.762818	NA	-0.0730299	0.381185	0.365214	NA
lnc-B3GAT2-7:1	-0.00837646	0.221852	0.929288	0.987901	0.0236243	0.245542	0.845871	0.980576	-0.0632728	0.302933	0.715043	0.89534	0.335169	0.397204	0.223924	0.505804	0.344331	0.395087	0.127156	0.394842
lnc-B3GAT3-1:1	0.00870801	0.0656964	0.881774	0.978002	-0.166343	0.067441	0.0114092	0.125329	-0.277721	0.0685913	3.6824e-05	0.000672449	-0.468796	0.069273	7.65247e-12	2.68421e-10	-0.365075	0.0689432	7.35952e-08	2.248e-06
lnc-B3GLCT-2:1	-0.182657	0.17726	0.166528	0.587125	-0.135719	0.172956	0.323052	0.776907	-0.203518	0.186135	0.204575	0.508834	-0.516456	0.202656	0.00528131	0.0341299	-0.354344	0.196841	0.0371708	0.178364
lnc-B3GLCT-3:1	-0.00322454	0.246083	0.870842	NA	0.00101258	0.278525	0.998669	NA	0.0164081	0.362708	0.784409	NA	-0.119647	0.516612	0.238861	NA	-0.0216163	0.376815	0.675747	NA
lnc-B3GLCT-6:2	0.0513003	0.244608	0.442511	NA	0.0616837	0.27492	0.471665	0.867564	0.0248995	0.33827	0.850593	0.951187	0.0771204	0.437824	0.724507	0.89571	0.111302	0.365216	0.452943	0.762785
lnc-B3GNT10-21:1	0.0332526	0.240531	0.610522	NA	0.137747	0.310849	0.150369	NA	-0.0353602	0.34186	0.780113	NA	0.0533933	0.440107	0.802215	0.928127	-0.216991	0.436313	0.133972	NA
lnc-B3GNT10-21:10	-0.00026462	0.247058	0.967641	0.996553	-0.00868983	0.280677	0.642656	0.933076	0.0194703	0.367029	0.278355	0.595067	0.0132898	0.499375	0.778846	0.918255	0.0190437	0.380344	0.396056	0.719075
lnc-B3GNT10-21:11	0.00383066	0.247313	0.715159	0.93178	0.0238817	0.281984	0.0185325	0.177468	0.0131455	0.36666	0.500643	0.781814	0.0161198	0.500908	0.698859	0.883016	-0.000860797	0.380039	0.96423	0.991759
lnc-B3GNT10-21:12	0.00478215	0.244784	0.912088	0.983974	0.00152246	0.276075	0.985577	0.998671	0.00208126	0.359057	0.989026	0.997662	0.055004	0.482926	0.70299	0.884754	-0.0650372	0.380551	0.330916	0.660158
lnc-B3GNT10-21:13	-0.0122903	0.247548	0.134886	0.539545	-0.00937155	0.279861	0.650274	0.936498	-0.0241602	0.366917	0.177345	0.470597	0.0027008	0.499961	0.948554	0.98493	-9.14922e-05	0.379622	0.841563	0.953288
lnc-B3GNT10-21:14	-0.00378012	0.247392	0.70172	NA	-0.0046437	0.280555	0.715138	NA	0.0127125	0.366866	0.363975	NA	0.0051739	0.49963	0.922915	0.976518	-0.00602595	0.379894	0.837649	NA
lnc-B3GNT10-21:15	-0.0325403	0.231787	0.703699	0.927965	0.134453	0.290417	0.252814	0.714918	0.05043	0.317423	0.757014	0.913989	-0.152717	0.406662	0.538251	0.791633	0.0654649	0.327261	0.704307	0.899125
lnc-B3GNT10-21:16	-5.21748e-05	0.247274	0.949629	NA	-0.000181571	0.280391	0.922682	NA	0.011827	0.366721	0.199424	NA	0.0157061	0.499194	0.773105	NA	-0.015508	0.380523	0.000286132	NA
lnc-B3GNT10-21:17	0.0067485	0.235645	0.932573	0.9883	-0.0113265	0.264784	0.894669	0.988181	0.0167973	0.332587	0.907346	0.971151	-0.606477	0.766874	0.0578448	0.211507	-0.126404	0.367588	0.408721	0.729818
lnc-B3GNT10-21:19	0.00768326	0.24749	0.227376	NA	-0.00247299	0.280503	1	1	0.015375	0.367027	0.266454	0.58309	-0.00749441	0.501195	1	1	0.0138369	0.380469	0.303074	0.633
lnc-B3GNT10-21:2	-0.0553408	0.239401	0.497843	NA	-0.0362926	0.26069	0.718421	0.951983	0.00621285	0.319611	0.972123	NA	-0.47339	0.575121	0.112215	0.330344	-0.134522	0.354993	0.425981	0.743076
lnc-B3GNT10-21:23	-0.00683121	0.24681	0.946315	NA	0.010767	0.279649	0.533686	NA	0.0145259	0.36473	0.553856	NA	0.0905676	0.505901	0.227287	NA	0.0149234	0.377908	0.600679	NA
lnc-B3GNT10-21:25	-0.0080144	0.241913	0.878944	NA	-0.0993975	0.30026	0.107933	NA	0.0369247	0.351826	0.729529	NA	-0.099461	0.476039	0.568056	0.810706	0.0857935	0.373372	0.460065	NA
lnc-B3GNT10-21:26	-0.0294374	0.240935	0.64889	NA	-0.118288	0.304661	0.143657	NA	-0.125732	0.370289	0.318334	NA	-0.149211	0.470643	0.460243	0.739522	-0.059688	0.358479	0.644599	NA
lnc-B3GNT10-21:28	0.00549228	0.247393	0.427293	NA	-0.00188308	0.2805	1	NA	-0.00297465	0.366656	1	NA	-0.00569775	0.501185	1	1	0.0250222	0.381315	0.155726	NA
lnc-B3GNT10-21:29	-0.0142281	0.246631	0.60867	NA	0.00941243	0.278933	0.735082	NA	-0.0175554	0.362942	0.745007	NA	0.0852211	0.504166	0.247013	0.53435	-0.021056	0.376428	0.715203	NA
lnc-B3GNT10-21:3	-0.00609437	0.246098	0.798588	NA	0.00106595	0.278408	0.988665	0.999233	-0.00202539	0.363046	0.942624	0.982764	-0.0509364	0.497848	0.448535	0.729935	-0.0417507	0.37941	0.448496	0.759668
lnc-B3GNT10-21:30	0.000834259	0.247314	0.883703	NA	-0.00672597	0.280586	0.556095	NA	-0.0112998	0.366837	0.573955	NA	-0.0212211	0.501652	0.570729	NA	0.00735484	0.379728	0.902401	NA
lnc-B3GNT10-21:31	-0.0804598	0.233657	0.454204	0.825962	0.0429546	0.244223	0.743288	0.958709	-0.0172911	0.290299	0.917745	0.975449	-0.248654	0.374312	0.342771	0.638595	-0.247551	0.352501	0.230863	0.548662
lnc-B3GNT10-21:32	-0.0258057	0.243998	0.594225	0.890164	-0.075399	0.288872	0.167591	0.608296	-0.133356	0.386805	0.150982	0.428878	-0.141334	0.49102	0.353514	0.649352	-0.0182991	0.361586	0.862717	0.959806
lnc-B3GNT10-21:4	-0.0187732	0.227308	0.84882	0.968828	0.108183	0.2738	0.365424	0.806363	-0.496069	0.567433	0.0499846	0.220151	-0.174704	0.39294	0.51224	0.77471	0.133734	0.334708	0.474371	0.777556
lnc-B3GNT10-21:5	0.0607502	0.251602	0.254515	0.688779	0.0172746	0.270567	0.815656	0.975258	0.126898	0.375276	0.264347	0.580575	0.309202	0.562754	0.153177	0.403014	0.16732	0.407502	0.163868	0.456263
lnc-B3GNT10-21:6	0.00751761	0.247142	0.594163	0.890164	-0.0157006	0.281175	0.253667	0.715749	0.00582421	0.365406	0.878616	0.960458	0.00072094	0.496738	0.987528	0.997958	0.00306357	0.378863	0.960921	0.990761
lnc-B3GNT10-21:7	-0.175495	0.220717	0.208585	0.640838	-0.00960521	0.198682	0.94278	0.994524	-0.0628611	0.224398	0.707722	0.892274	-0.190925	0.250287	0.37754	0.67112	-0.0102679	0.226273	0.932315	0.982383
lnc-B3GNT10-21:8	0.00941823	0.244216	0.827156	0.964206	-0.0620034	0.287474	0.139231	0.563375	-0.0805121	0.370902	0.291515	0.609298	-0.0522395	0.481574	0.678788	0.872615	-0.00143141	0.368013	0.983493	0.996638
lnc-B3GNT10-21:9	0.00280209	0.243775	0.936096	0.989455	0.0279737	0.27722	0.628621	0.928608	-0.0451037	0.360726	0.634768	0.859354	0.0540523	0.47632	0.723473	0.895338	0.0187989	0.367607	0.851268	0.95643
lnc-B3GNT10-4:2	0.0158209	0.184679	0.902105	0.981845	-0.0541433	0.201388	0.700481	0.94909	0.0726716	0.22473	0.685664	0.881959	-0.0926934	0.248449	0.664773	0.86514	-0.00332543	0.225684	0.985424	0.996848
lnc-B3GNT2-1:1	0.00559833	0.246396	0.849736	NA	0.00542761	0.279101	0.875013	NA	-0.0128082	0.363928	0.862726	NA	0.0743661	0.502707	0.425501	NA	0.0073613	0.377551	0.872306	NA
lnc-B3GNT2-3:1	-0.0397824	0.247797	0.385212	NA	0.0338389	0.275638	0.600039	NA	0.0109462	0.351457	0.912764	NA	-0.256853	0.562929	0.133766	NA	-0.0737377	0.375329	0.465192	NA
lnc-B3GNT2-4:1	-0.0517218	0.25368	0.0731648	NA	-0.00691758	0.27635	0.867321	NA	-0.0462854	0.362029	0.532299	NA	-0.144403	0.512145	0.238043	NA	-0.0940526	0.389057	0.200489	NA
lnc-B3GNT4-4:1	-0.0841735	0.259306	0.187871	NA	-0.034776	0.270802	0.655151	NA	-0.128546	0.37011	0.316978	NA	-0.555686	0.803709	0.0585486	0.213237	-0.0718905	0.359273	0.591305	NA
lnc-B3GNT5-11:10	-0.0047789	0.246701	0.670229	0.917049	0.0187756	0.27976	0.558503	0.903756	-0.00948135	0.36348	0.835935	0.94567	-0.139245	0.52943	0.0212036	0.102012	0.0482946	0.380739	0.433586	0.748019
lnc-B3GNT5-11:11	0.0163947	0.245404	0.633748	NA	0.0089758	0.27696	0.841817	NA	0.0128818	0.359026	0.857305	NA	-0.0468781	0.486774	0.713044	NA	-0.0263039	0.373579	0.701135	NA
lnc-B3GNT5-11:12	0.00485793	0.244725	0.869955	NA	-0.000307697	0.276972	0.983689	NA	-0.0119171	0.359601	0.84211	NA	-0.0857991	0.493943	0.439059	NA	-0.0649648	0.379544	0.400642	NA
lnc-B3GNT5-11:15	0.00276182	0.242846	0.96192	0.994946	-0.0333932	0.277513	0.546126	0.900252	-0.145697	0.399074	0.0900067	0.318618	-0.0818329	0.476017	0.613956	0.837301	-0.145579	0.408479	0.129646	0.399482
lnc-B3GNT5-11:17	-0.0392029	0.250607	0.160911	NA	0.00181405	0.277318	0.969657	NA	-0.0423448	0.364091	0.508043	NA	-0.051989	0.488926	0.674792	NA	-0.12218	0.406724	0.037364	NA
lnc-B3GNT5-11:7	0.0110035	0.241187	0.85054	0.969121	-0.058022	0.280762	0.369324	0.808831	-0.00633279	0.348317	0.9525	0.985511	-0.10032	0.46595	0.602802	0.830749	-0.168809	0.412149	0.16368	0.456072
lnc-B3GNT5-3:1	-0.0162025	0.246122	0.650842	NA	0.042049	0.281394	0.349691	NA	0.0285988	0.360971	0.667578	NA	-0.00949603	0.483713	0.960634	NA	0.0115546	0.37249	0.874497	NA
lnc-B3GNT7-1:1	-0.00622273	0.247102	0.595964	NA	-0.00477449	0.279903	0.768926	NA	-0.000414364	0.364363	0.975723	NA	-0.0669538	0.50678	0.266145	NA	-0.00345969	0.378653	0.848816	NA
lnc-B3GNT7-1:2	-0.0026468	0.247387	0.000995009	NA	0.0023657	0.280254	0.944188	NA	-0.00585388	0.366781	0.0012314	NA	-0.0109582	0.501506	0.00114718	NA	-0.00643959	0.38029	0.00137862	NA
lnc-B3GNT7-1:3	0.171435	0.344331	0.000244331	NA	0.274347	0.54456	9.2053e-05	0.00253452	0.471567	1.12826	0.000789038	0.00928642	5.28796	2.48797	0.000197699	0.00209247	5.8988	2.52867	5.43617e-05	0.000908831
lnc-B3GNT7-1:4	-0.00672413	0.243554	0.870147	NA	-0.0246831	0.276072	0.66352	NA	0.0230992	0.355326	0.795633	NA	-0.0750319	0.477654	0.641906	0.853014	-0.053165	0.373001	0.539849	NA
lnc-B3GNT7-1:5	-0.00698342	0.247537	0.22163	NA	-0.00899256	0.280774	0.23245	NA	-0.012208	0.366774	0.424312	NA	-0.0286914	0.502747	0.240644	NA	-0.0164962	0.380837	0.240346	NA
lnc-B3GNT7-1:6	-0.048161	0.243963	0.470108	NA	0.0503291	0.270177	0.586928	NA	0.0342347	0.336824	0.80257	NA	0.179621	0.455877	0.439795	0.722757	-0.138137	0.379007	0.34227	NA
lnc-B3GNT7-3:3	0.00640093	0.220296	0.946943	0.991658	-0.0795085	0.255777	0.516374	0.889147	-0.193382	0.337755	0.304509	0.622257	-0.689909	0.528487	0.0416951	0.168017	-0.118706	0.316544	0.528422	0.811155
lnc-B3GNT7-4:3	-0.113635	0.26083	0.225813	0.659934	-0.0186786	0.253106	0.864454	0.983101	0.0112171	0.309826	0.945995	0.983685	-0.300316	0.444963	0.264732	0.554927	-0.192757	0.36556	0.302022	0.632314
lnc-B3GNT7-64:1	0.0105444	0.234596	0.886014	0.979198	0.0563935	0.267805	0.562088	0.904936	-0.0407802	0.330011	0.781599	0.924975	0.0554753	0.413546	0.815652	0.933922	0.0919204	0.347317	0.567651	0.834907
lnc-B3GNT8-1:1	0.175405	0.283972	0.149088	0.560789	0.172739	0.291239	0.212819	0.670198	0.309762	0.374956	0.146425	0.422165	0.116983	0.353364	0.643285	0.853955	-0.0338734	0.2996	0.856863	0.958083
lnc-B3GNT9-1:1	0.271075	0.0974376	0.0023988	0.04658	0.432143	0.0988511	3.36835e-06	0.000135787	0.638268	0.0987282	2.28758e-11	1.19029e-09	1.14839	0.097306	5.24408e-33	6.71331e-31	0.725822	0.0984813	3.29475e-14	2.17622e-12
lnc-B3GNT9-2:1	0.160625	0.136994	0.15828	0.575924	0.326948	0.147505	0.0104263	0.117358	0.517282	0.149729	0.000185414	0.00274152	1.00193	0.149564	4.15746e-12	1.51476e-10	0.51753	0.14952	0.000176198	0.0025601
lnc-B3GNTL1-1:3	0.0162142	0.244999	0.718478	NA	-0.0404108	0.281169	0.389771	NA	0.0402722	0.359642	0.668209	NA	-0.218139	0.556679	0.110728	NA	-0.0324028	0.373069	0.654177	NA
lnc-B3GNTL1-2:1	0.0826112	0.230589	0.447211	0.823251	0.0969249	0.2541	0.45847	0.861036	0.0394652	0.288839	0.829123	0.94303	0.102099	0.34314	0.687855	0.877908	0.1097	0.304158	0.572817	0.837468
lnc-B3GNTL1-2:2	-0.0012333	0.147397	0.984531	0.999981	-0.0842355	0.157603	0.51442	0.887874	-0.140636	0.169975	0.348269	0.664151	-0.281051	0.180262	0.0929185	0.292162	-0.258533	0.177161	0.0981559	0.339542
lnc-B3GNTL1-2:3	-0.0102263	0.183405	0.932477	0.9883	0.020936	0.196372	0.883077	0.985439	-0.216742	0.243913	0.245524	0.558917	-0.508142	0.281987	0.0327985	0.141035	-0.332978	0.263681	0.102908	0.34865
lnc-B3GNTL1-2:4	-0.143668	0.292817	0.0870969	0.449727	-0.0265558	0.263191	0.775963	0.967143	-0.143189	0.359709	0.34062	0.657251	-0.993136	0.917359	0.020463	0.0992736	-0.229113	0.414936	0.181613	0.48278
lnc-B3GNTL1-2:5	-0.129072	0.244894	0.279707	0.711601	-0.0121785	0.232316	0.921129	0.991413	-0.339738	0.36458	0.117347	0.372485	-0.304778	0.354464	0.246326	0.533581	-0.232737	0.321656	0.260789	0.585865
lnc-B3GNTL1-2:6	-0.132211	0.215816	0.311869	0.736705	-0.183029	0.240163	0.235195	0.697164	-0.153436	0.248347	0.40705	0.714642	-0.414606	0.292771	0.0867997	0.279459	-0.340073	0.284504	0.105749	0.3547
lnc-B3GNTL1-4:1	0.0102161	0.240017	0.864314	NA	0.00517587	0.270058	0.945865	NA	0.145286	0.377782	0.274127	NA	-0.0732957	0.456552	0.710199	0.888474	-0.0378896	0.359177	0.761035	NA
lnc-B4GALNT1-1:3	-0.0150072	0.24703	0.499426	NA	0.00158047	0.27874	0.9901	NA	-0.0162877	0.364107	0.69447	NA	-0.0353721	0.494364	0.682736	NA	-0.0443565	0.380955	0.321529	NA
lnc-B4GALNT1-1:7	-0.0111451	0.242925	0.810981	NA	0.0185557	0.274588	0.75655	0.962194	-0.0593308	0.359113	0.538646	0.804167	-0.102074	0.479745	0.54584	0.796791	-0.0324543	0.36648	0.743187	0.914202
lnc-B4GALNT1-1:8	-0.00144867	0.247341	1	NA	0.00563091	0.280473	0.848503	NA	0.0127421	0.366844	0.494897	NA	-0.00547557	0.501128	1	NA	0.0127551	0.380294	0.619811	NA
lnc-B4GALNT2-3:1	-0.0369384	0.187523	0.759907	0.945152	-0.0271062	0.199607	0.840037	0.979968	-0.0337195	0.223994	0.851126	0.951308	-0.0415828	0.246037	0.852824	0.950059	0.00723903	0.227102	0.981519	0.996111
lnc-B4GALNT3-2:1	-0.0406215	0.240813	0.558701	NA	-0.129817	0.306526	0.155065	0.588754	-0.201841	0.402515	0.18152	0.476333	-0.121196	0.438833	0.592036	0.824879	-0.16823	0.389974	0.262559	0.587707
lnc-B4GALNT3-2:10	0.0392467	0.246366	0.439008	0.818201	0.0291878	0.274496	0.652873	0.937749	0.0673552	0.361627	0.420878	0.724895	0.161094	0.490794	0.394271	0.685175	0.139529	0.396607	0.222569	0.538497
lnc-B4GALNT3-2:11	-0.027172	0.248546	0.20255	0.635602	-0.0176273	0.279203	0.574067	0.908948	-0.0232966	0.362344	0.689846	0.883888	-0.109946	0.509635	0.231226	0.515285	-0.0543872	0.381139	0.365534	0.692534
lnc-B4GALNT3-2:13	0.00245386	0.244159	0.956049	0.993647	0.00818439	0.276641	0.845821	0.980576	-0.0511284	0.362099	0.536214	0.803537	-0.094938	0.49042	0.51048	0.773592	-0.0232054	0.369729	0.79318	0.933089
lnc-B4GALNT3-2:16	-0.00218305	0.247372	1	NA	0.00826974	0.280668	0.242319	0.704492	-0.00451787	0.366723	1	1	0.0204802	0.501465	0.320252	0.615751	0.00898014	0.380168	0.495681	0.792315
lnc-B4GALNT3-2:3	-0.0326528	0.211559	0.767594	0.946569	-0.201067	0.28616	0.184431	0.635881	-0.530603	0.404339	0.0352012	0.174199	-0.886728	0.416944	0.005448	0.0350567	-0.343395	0.346765	0.123986	0.389277
lnc-B4GALNT3-2:4	0.00389475	0.247288	0.863957	NA	0.0101577	0.280628	0.629502	NA	0.00499301	0.365868	0.875784	NA	-0.00952483	0.499827	0.902992	NA	-0.0105897	0.380246	0.771027	NA
lnc-B4GALNT3-2:5	0.00375419	0.237602	0.963527	0.995307	-0.0246802	0.267999	0.765347	0.964588	-0.106157	0.356944	0.424169	0.728356	-0.0348304	0.433699	0.87014	0.955965	-0.214516	0.429996	0.121493	0.384557
lnc-B4GALNT3-2:6	-0.10017	0.228627	0.362945	0.774278	-0.224829	0.297288	0.152972	0.585306	-0.180084	0.293546	0.349318	0.665092	-1.30184	0.419129	0.000185442	0.00197775	-0.658162	0.417459	0.0166239	0.101417
lnc-B4GALNT3-2:7	-0.0406215	0.240813	0.558701	NA	-0.129817	0.306526	0.155065	0.588754	-0.201841	0.402515	0.18152	0.476333	-0.121196	0.438833	0.592036	0.824879	-0.16823	0.389974	0.262559	0.587707
lnc-B4GALNT3-4:1	-0.00964906	0.246395	0.757183	NA	0.00720405	0.278906	0.839466	NA	0.050777	0.367856	0.367518	NA	-0.0102768	0.491057	0.928476	NA	-0.0219163	0.376749	0.793979	NA
lnc-B4GALNT3-4:2	-0.156499	0.253227	0.218721	0.653666	-0.0686333	0.233633	0.611903	0.923647	0.300641	0.315846	0.15343	0.432957	0.313015	0.326364	0.218956	0.499173	-0.0203121	0.271005	0.914415	0.976737
lnc-B4GALNT4-1:1	0.0594879	0.241156	0.472368	0.835341	0.140772	0.301479	0.201994	0.659009	0.347956	0.490339	0.08288	0.301966	0.978295	0.722189	0.0178262	0.0895283	0.276037	0.430993	0.148449	0.431111
lnc-B4GALNT4-1:2	0.0210448	0.248165	0.366342	NA	0.0245471	0.281362	0.413049	NA	0.0478749	0.369608	0.401407	NA	0.0829558	0.506964	0.385975	NA	0.0476685	0.382705	0.384648	NA
lnc-B4GALT1-1:1	0.0421807	0.243798	0.491516	NA	0.0782435	0.282505	0.338288	NA	-0.119879	0.372531	0.313328	NA	0.205027	0.482818	0.3568	0.652901	0.028118	0.354774	0.833536	NA
lnc-B4GALT1-2:1	0.288354	0.152747	0.0221314	0.21865	0.459159	0.157344	0.000889927	0.0172828	0.582904	0.156829	5.58466e-05	0.000968616	1.01872	0.153587	6.97851e-12	2.46468e-10	0.614801	0.156398	2.48056e-05	0.000457236
lnc-B4GALT1-3:1	0.576626	0.184888	0.000232136	0.00720059	0.826005	0.182854	6.21544e-07	2.98171e-05	1.25081	0.179664	2.9742e-13	1.87407e-11	1.93673	0.176736	4.19167e-29	4.55959e-27	1.34056	0.179014	6.11614e-15	4.43807e-13
lnc-B4GALT3-1:1	0.0580408	0.163762	0.640283	0.904862	-0.000950076	0.169549	0.979664	0.998222	0.0808018	0.185542	0.633332	0.858675	0.0429236	0.196108	0.825513	0.939007	0.0293362	0.18611	0.880506	0.964921
lnc-B4GALT3-2:1	0.00873515	0.120076	0.942555	0.990647	-0.0136553	0.123887	0.899175	0.988878	-0.342237	0.138244	0.00733388	0.0556923	-0.269055	0.136826	0.0403291	0.163966	-0.158528	0.132809	0.201271	0.511021
lnc-B4GALT4-3:1	0.0600436	0.219403	0.592488	0.889726	-0.0870942	0.245869	0.503104	0.882143	0.0628196	0.279974	0.730771	0.901991	-0.0423265	0.324893	0.859321	0.951831	-0.0776575	0.288851	0.679639	0.88848
lnc-B4GALT5-1:1	0.027658	0.154033	0.824546	0.963632	-0.183842	0.175443	0.186858	0.638996	-0.208521	0.181798	0.183319	0.478667	-0.518626	0.195672	0.00390385	0.026709	-0.223373	0.183378	0.16563	0.459437
lnc-B4GALT5-2:1	-0.0262796	0.246425	0.491256	NA	0.0312728	0.278439	0.523936	NA	0.041072	0.359629	0.621505	NA	0.0430193	0.478631	0.768035	0.914358	0.00877955	0.368766	0.926057	NA
lnc-B4GALT5-2:2	0.0581544	0.245284	0.42117	NA	0.132075	0.30443	0.177878	NA	0.337843	0.512948	0.0750744	NA	0.0385243	0.433414	0.859291	0.951831	0.253259	0.436626	0.151265	NA
lnc-B4GALT5-2:3	-0.0723733	0.231929	0.480398	0.839195	-0.030553	0.244134	0.80198	0.97161	-0.0160204	0.292667	0.927032	0.977924	0.107806	0.350799	0.674271	0.870199	-0.0782314	0.305982	0.675497	0.887177
lnc-B4GALT7-1:1	-0.187574	0.2364	0.179131	0.606721	-0.0692731	0.20968	0.625719	0.927726	-0.30907	0.278112	0.128909	0.393341	-0.164897	0.26576	0.464443	0.742216	-0.0548338	0.23711	0.765395	0.923279
lnc-B4GALT7-1:2	-0.152724	0.276079	0.168185	0.589878	-0.0542706	0.250261	0.6496	0.936338	-0.214969	0.349105	0.253625	0.56892	-0.308687	0.408658	0.248349	0.535712	-0.0101661	0.30381	0.952107	0.987766
lnc-B4GALT7-1:3	-0.169259	0.241384	0.209061	0.64144	-0.0723495	0.220692	0.605984	0.921803	-0.179883	0.266659	0.34674	0.662451	-0.351827	0.30518	0.154332	0.404639	-0.0651609	0.253272	0.728083	0.908881
lnc-B4GALT7-3:1	-0.0830928	0.239731	0.400774	0.795634	-0.143909	0.288093	0.252845	0.714918	0.0214144	0.30011	0.905344	0.970145	-0.453	0.470826	0.12695	0.357916	-0.470096	0.522107	0.0593259	0.245285
lnc-B4GALT7-4:1	-0.0216243	0.241562	0.697029	0.926287	-0.0144372	0.270044	0.844123	0.980576	0.0937006	0.357824	0.455877	0.752837	0.382748	0.608505	0.120192	0.345425	-0.138784	0.389815	0.289948	0.618384
lnc-B9D1-1:1	-0.0837847	0.202969	0.499788	0.850292	-0.125239	0.225096	0.392303	0.824008	-0.869062	0.351667	0.00158067	0.0164912	-0.36979	0.293438	0.12571	0.35561	-0.0906203	0.244653	0.628564	0.864523
lnc-B9D1-3:1	-0.0364379	0.226977	0.700399	0.927322	-0.343225	0.49256	0.04406	0.305183	-0.382108	0.470104	0.0875676	0.312512	-0.328553	0.432711	0.230515	0.51434	-0.140511	0.332908	0.447907	0.759251
lnc-B9D2-1:3	-0.268671	0.366966	0.0629808	0.386813	-0.0635162	0.243793	0.618828	0.925524	-0.322737	0.37476	0.133258	0.401062	-0.504017	0.422871	0.0872291	0.28041	-0.319672	0.371744	0.146943	0.428924
lnc-B9D2-1:4	0.0719002	0.166087	0.569091	0.880355	0.053564	0.172613	0.702133	0.949403	0.124603	0.190179	0.44917	0.7474	-0.106886	0.201945	0.561384	0.806321	-0.11572	0.193425	0.482232	0.782754
lnc-B9D2-2:1	0.0913075	0.141158	0.443498	0.820978	-0.0376039	0.1427	0.742358	0.958298	-0.0579141	0.151012	0.680943	0.87978	-0.081356	0.157472	0.591485	0.824844	-0.104342	0.152805	0.463532	0.769656
lnc-B9D2-2:2	0.0494266	0.124126	0.65466	0.910837	-0.0515218	0.127523	0.642793	0.933076	-0.00205618	0.132688	0.978481	0.994831	-0.110927	0.137501	0.395116	0.685937	-0.1109	0.134316	0.374125	0.69981
lnc-BAALC-1:1	-0.00493793	0.247339	0.269791	NA	0.000320221	0.280379	0.843264	NA	-0.00965192	0.366537	0.314058	NA	-0.00961661	0.500662	0.511905	NA	-0.0101291	0.380006	0.321607	NA
lnc-BABAM2-1:1	0.0271177	0.24809	0.312872	NA	0.0278073	0.280279	0.435121	NA	0.0169647	0.363046	0.730034	NA	0.00284164	0.491566	0.96153	NA	0.0239845	0.376421	0.649825	NA
lnc-BACE1-2:1	-0.279801	0.246646	0.0714514	0.410799	-0.158048	0.21193	0.283156	0.740867	-0.379664	0.25229	0.0546277	0.23297	-0.640672	0.263625	0.00512894	0.0333226	-0.355967	0.249453	0.0708079	0.274838
lnc-BACE1-2:2	0.0188828	0.246837	0.419097	NA	0.0415518	0.282379	0.286943	NA	0.0296725	0.363638	0.531909	NA	0.206965	0.553338	0.062542	0.223266	0.0224388	0.37541	0.675479	NA
lnc-BACE1-2:3	-0.238674	0.167611	0.0676542	0.399813	-0.122653	0.155879	0.346007	0.793465	-0.084994	0.161618	0.563856	0.821097	-0.0419964	0.167748	0.787662	0.921937	-0.137273	0.164472	0.357308	0.685007
lnc-BACE1-2:4	-0.0752632	0.120444	0.472883	0.835776	-0.107638	0.124672	0.349989	0.796597	-0.0797552	0.128514	0.506246	0.785109	-0.0487705	0.131612	0.683899	0.875542	-0.0235757	0.128161	0.843186	0.953481
lnc-BACE1-2:5	-0.0675555	0.247115	0.366558	NA	0.0749944	0.273402	0.445025	NA	-0.212578	0.403544	0.180036	NA	-0.450839	0.603887	0.109721	0.325608	-0.18416	0.390872	0.257465	0.581952
lnc-BACE1-4:1	-0.0827411	0.0880174	0.312062	0.736749	-0.0401402	0.0888677	0.624371	0.92759	-0.0488778	0.0914366	0.578948	0.830005	-0.019163	0.0924817	0.830371	0.941063	0.0490107	0.0909301	0.591603	0.847552
lnc-BACE2-1:1	0.00897319	0.232223	0.915603	0.984502	-0.0325464	0.261282	0.742484	0.958345	-0.132461	0.3487	0.400463	0.709727	-0.723823	0.749681	0.0375851	0.155809	-0.224803	0.403095	0.204045	0.515355
lnc-BACE2-2:1	0.022863	0.245361	0.549018	NA	0.00126997	0.275641	0.966072	NA	-0.127473	0.391584	0.096238	NA	-0.00213584	0.47439	0.994846	NA	-0.0397949	0.37179	0.65104	NA
lnc-BACH1-3:1	0.00388024	0.241348	0.939175	NA	0.0670701	0.282631	0.347002	NA	0.0369537	0.351607	0.744333	NA	-0.134085	0.484158	0.461903	NA	-0.22856	0.467187	0.0484119	NA
lnc-BAD-1:1	-0.0650823	0.175743	0.601342	0.892254	-0.137385	0.194606	0.34238	0.79087	-0.18851	0.211311	0.278312	0.595064	-0.277741	0.22461	0.164013	0.420355	-0.233977	0.216716	0.190755	0.496266
lnc-BAD-1:2	0.0403217	0.249941	0.245807	NA	-0.0142942	0.27891	0.700841	NA	0.0440979	0.363699	0.537166	NA	0.077498	0.493544	0.507144	NA	0.00258363	0.373801	0.955387	NA
lnc-BAD-2:1	0.120148	0.175981	0.348136	0.76363	0.115587	0.180882	0.408045	0.832819	0.208288	0.198572	0.215385	0.523269	0.291479	0.207922	0.123221	0.351107	0.190708	0.198422	0.258651	0.58314
lnc-BAG1-1:1	0.564708	0.172597	0.00015648	0.00509921	0.80875	0.170739	2.2228e-07	1.16378e-05	1.2383	0.168497	1.85255e-14	1.27675e-12	1.92668	0.166423	4.01982e-32	4.97677e-30	1.46455	0.167814	1.99826e-19	1.91239e-17
lnc-BAG1-1:2	0.0565731	0.248424	0.353441	NA	0.120508	0.304395	0.14939	NA	0.2183	0.42499	0.128783	NA	0.584765	0.79658	0.0508297	0.193514	0.163325	0.396659	0.247167	NA
lnc-BAG1-2:10	0.00331159	0.246236	0.945833	NA	-0.00848164	0.279206	0.752314	NA	0.0369759	0.36705	0.481314	NA	-0.0703127	0.502768	0.471999	NA	-0.0498618	0.383515	0.299849	NA
lnc-BAG1-2:11	-0.0527196	0.223812	0.612248	0.896982	-0.0879804	0.254435	0.486566	0.874739	-0.0952084	0.299297	0.596588	0.839669	-0.211871	0.364879	0.416032	0.704689	-0.0616726	0.298065	0.742123	0.913596
lnc-BAG1-2:12	0.0506822	0.178968	0.695397	0.925642	0.123005	0.198169	0.392163	0.823902	0.235038	0.224265	0.193083	0.49223	0.337255	0.235683	0.103373	0.313749	0.420698	0.242712	0.0322406	0.162158
lnc-BAG1-2:14	0.000393651	0.247272	0.841184	NA	-0.00693288	0.280567	0.869008	NA	-0.00170794	0.366408	0.965017	NA	0.00913622	0.500455	0.636388	NA	-0.0122701	0.380298	0.884347	NA
lnc-BAG1-2:3	0.00361772	0.247264	0.791353	NA	-0.00390618	0.280526	0.879366	NA	-0.00650461	0.366704	0.899664	NA	-0.0126602	0.501318	0.894609	NA	0.0119179	0.380239	0.589681	NA
lnc-BAG1-2:4	-0.00422194	0.247372	0.74844	NA	0.0038192	0.280436	0.875914	NA	-0.00889615	0.366712	0.790204	NA	0.0200045	0.500694	0.783113	NA	0.00183076	0.37931	0.964397	NA
lnc-BAG1-2:6	0.0111722	0.247339	0.464272	NA	0.0170907	0.280793	0.331172	NA	0.000890841	0.364356	0.962313	NA	0.0423949	0.499394	0.556245	NA	-0.0279275	0.38082	0.614875	NA
lnc-BAG1-2:7	-0.012456	0.246581	0.549681	NA	-0.0115141	0.27878	0.700951	NA	0.0175637	0.361569	0.78377	NA	0.0223015	0.491071	0.809938	NA	-0.0221764	0.376328	0.66377	NA
lnc-BAG1-2:8	0.0759954	0.259648	0.129604	0.532188	0.135631	0.323669	0.0322538	0.251012	0.204007	0.433945	0.0602636	0.248205	0.109656	0.476764	0.544455	0.795617	0.12092	0.388266	0.288994	0.61716
lnc-BAG1-2:9	-0.00120368	0.247304	0.585805	NA	0.00154823	0.280165	0.976848	NA	-0.00299238	0.366516	0.570473	NA	-0.0278126	0.502242	0.000441109	NA	0.00277544	0.379785	0.943949	NA
lnc-BAG2-16:1	-0.020494	0.247463	0.387649	NA	-0.0300922	0.281489	0.249498	NA	-0.0469924	0.367473	0.37232	NA	0.00925119	0.489167	0.93379	NA	-0.0469932	0.37986	0.428668	NA
lnc-BAG3-1:1	-0.146202	0.122205	0.164462	0.584175	-0.0877406	0.121295	0.417163	0.838576	-0.159547	0.127474	0.178385	0.471581	-0.246125	0.130997	0.0514499	0.195171	-0.0799221	0.125887	0.490204	0.789113
lnc-BAG3-2:1	0.152702	0.156291	0.218592	0.653481	-0.0127967	0.151984	0.922995	0.992013	0.0993843	0.163764	0.497183	0.779832	0.0374587	0.170595	0.815171	0.9338	0.0149323	0.163852	0.926162	0.98023
lnc-BAG3-3:1	0.0624435	0.255113	0.176661	NA	0.0322979	0.277729	0.560867	NA	0.173771	0.415731	0.0535168	NA	0.182921	0.514493	0.29017	0.584611	0.207464	0.450697	0.05155	NA
lnc-BAG3-4:1	0.00399416	0.247368	0.672881	NA	-0.00158406	0.280524	1	NA	0.0108554	0.366787	0.509142	NA	-0.00505686	0.501324	1	NA	-0.00281051	0.380214	1	NA
lnc-BAG3-4:2	-0.00561484	0.247191	0.649418	NA	0.00577707	0.280243	0.917131	NA	-0.0199355	0.367336	0.389235	NA	-0.037053	0.502897	0.387998	NA	-0.00491682	0.379061	0.779912	NA
lnc-BAG3-4:3	0.0413732	0.185616	0.739236	0.939076	0.0778815	0.20181	0.585794	0.913555	0.122272	0.226853	0.496158	0.7794	0.37806	0.256019	0.0879428	0.281886	0.151931	0.231409	0.413935	0.734332
lnc-BAG3-4:5	-0.0345353	0.163765	0.776972	0.949277	0.0509322	0.172813	0.708924	0.9506	0.00642993	0.187436	0.973184	0.992938	0.308139	0.204572	0.0984004	0.304039	0.153273	0.193002	0.359055	0.686572
lnc-BAG4-1:1	-0.00202185	0.232692	0.974887	NA	0.0444908	0.263358	0.66166	NA	-0.0688485	0.33317	0.645521	NA	-0.0496569	0.410334	0.834066	0.942322	-0.0984619	0.34944	0.539415	0.817476
lnc-BAG4-3:1	0.0430896	0.248501	0.348952	NA	-0.0284511	0.277772	0.593954	NA	-0.00277519	0.355082	0.976077	NA	-0.0787457	0.483436	0.627323	NA	-0.00157879	0.368148	0.983749	NA
lnc-BAG4-4:1	0.157648	0.279771	0.160206	0.578293	0.033802	0.251413	0.771234	0.966025	0.397342	0.450161	0.0835138	0.303273	-0.00916982	0.372636	0.974196	0.99343	0.309911	0.398789	0.153133	0.438584
lnc-BAG4-7:4	-0.109627	0.205752	0.39338	0.791563	-0.183563	0.236124	0.233978	0.695999	-0.164385	0.245357	0.377214	0.690099	-0.0577417	0.256253	0.790244	0.922789	-0.0314938	0.23455	0.862081	0.959693
lnc-BAG5-1:1	-0.0728227	0.242471	0.414596	0.80166	0.0274868	0.255579	0.801387	0.971559	-0.0612888	0.319436	0.709934	0.893166	-0.0426545	0.389104	0.861098	0.9525	0.00500583	0.32303	0.978639	0.995579
lnc-BAG5-2:1	-0.0056695	0.244277	0.883857	NA	0.0173668	0.276863	0.734129	NA	0.0005993	0.356782	0.993629	NA	0.0191647	0.479383	0.90775	NA	-0.0927174	0.388821	0.22806	NA
lnc-BAG6-1:1	0.117605	0.120215	0.261891	0.696232	0.0109298	0.120975	0.922037	0.991711	-0.0147998	0.127256	0.893652	0.96621	0.0270796	0.130242	0.821247	0.937042	-0.124833	0.12954	0.304182	0.633834
lnc-BAG6-1:2	-0.0273403	0.1008	0.765856	0.946523	-0.0860888	0.10437	0.372319	0.810387	-0.0479463	0.107137	0.628001	0.855718	-0.0509748	0.109036	0.631065	0.847589	-0.114117	0.10807	0.275151	0.602286
lnc-BAG6-2:1	-0.0482869	0.246186	0.428844	NA	-0.0596326	0.278502	0.425453	NA	-0.164109	0.3946	0.1872	NA	0.0935053	0.449822	0.662717	0.864259	0.0797646	0.361983	0.554792	NA
lnc-BAHCC1-3:1	-0.00651975	0.236128	0.92228	NA	-0.0431132	0.269742	0.615537	NA	-0.161571	0.380343	0.258878	NA	-0.250912	0.491595	0.300676	0.596204	0.0515714	0.34491	0.737902	NA
lnc-BAHCC1-5:2	0.000960624	0.245524	0.952115	NA	0.0221283	0.279131	0.593055	NA	0.0255865	0.361949	0.713366	NA	0.0787636	0.495631	0.512798	NA	-0.0411753	0.378453	0.614335	NA
lnc-BAHCC1-6:1	-0.0396555	0.246909	0.408715	NA	-0.0675215	0.285233	0.269436	NA	-0.0856681	0.365173	0.387928	NA	-0.114318	0.479151	0.514403	NA	-0.0149495	0.361959	0.884606	NA
lnc-BAHD1-3:1	0.029186	0.12121	0.778244	0.949822	-0.291433	0.13979	0.0166775	0.16419	-0.207955	0.137215	0.0990579	0.336891	-0.523052	0.145607	0.00016903	0.00182915	-0.429674	0.144513	0.00130347	0.0139326
lnc-BAIAP2-3:1	0.007337	0.246307	0.709769	NA	-0.0344181	0.282619	0.312213	NA	-0.0312276	0.365478	0.577588	NA	0.0147852	0.490162	0.869221	NA	0.0279756	0.376511	0.666074	NA
lnc-BAIAP2-4:1	-0.247994	0.263961	0.100288	0.479451	-0.725759	0.338625	0.00267432	0.0417013	-0.979759	0.333728	0.000314856	0.00430469	-1.48935	0.336467	9.02054e-07	1.63067e-05	-0.979297	0.33078	0.000331063	0.00440923
lnc-BAIAP2-5:1	-0.00724593	0.234423	0.919217	0.98512	-0.0312146	0.263468	0.742035	0.958236	-0.170413	0.375448	0.263265	0.580037	-0.318161	0.501668	0.225729	0.508008	-0.190555	0.390371	0.261589	0.586639
lnc-BAIAP2L1-1:1	-0.149509	0.121916	0.159555	0.577607	-0.135769	0.1228	0.218638	0.679214	-0.23659	0.128662	0.0496467	0.21925	-0.353816	0.131459	0.00511525	0.0332452	-0.232328	0.128636	0.0535254	0.229328
lnc-BAIAP2L1-1:2	-0.0248203	0.186058	0.837883	0.966487	-0.150532	0.220148	0.310804	0.766996	-0.125204	0.232319	0.482763	0.770677	-0.231924	0.257595	0.297396	0.592652	-0.1792	0.240895	0.335765	0.663762
lnc-BAIAP2L1-2:1	-0.186814	0.148771	0.125728	0.525591	-0.0933841	0.14325	0.443929	0.853213	-0.280001	0.157528	0.0511226	0.223496	-0.438991	0.162107	0.00453194	0.0302052	-0.159409	0.152784	0.250451	0.573477
lnc-BAIAP2L1-2:2	-0.123286	0.153128	0.308024	0.733705	-0.199653	0.164487	0.137264	0.560013	-0.259882	0.171004	0.0827458	0.301622	-0.559706	0.180506	0.000881242	0.00764753	-0.356477	0.175914	0.0218605	0.123268
lnc-BAIAP2L2-1:1	-0.0919259	0.227873	0.416382	0.802928	-0.0902128	0.243925	0.499871	0.880499	-0.211309	0.309419	0.282325	0.599988	-0.231951	0.337295	0.360669	0.65642	0.0271184	0.279421	0.891316	0.969386
lnc-BAIAP2L2-2:1	-0.187333	0.277134	0.152388	0.56619	-0.0118643	0.230558	0.924463	0.992268	-0.300195	0.339833	0.155366	0.436087	-0.00947953	0.315644	0.960433	0.98958	-0.0160754	0.277273	0.928347	0.981364
lnc-BAIAP2L2-3:1	-0.101735	0.228162	0.390072	0.790615	-0.0212984	0.228327	0.868384	0.983159	-0.290798	0.332404	0.165936	0.453602	-0.23346	0.330437	0.356055	0.6523	-0.129564	0.286682	0.505897	0.798131
lnc-BAIAP2L2-4:1	-0.0725907	0.241004	0.41947	0.804481	-0.0716534	0.263802	0.522144	0.890897	-0.0900881	0.321933	0.589091	0.835936	-0.208833	0.411643	0.417468	0.705662	-0.115499	0.337238	0.505587	0.798064
lnc-BAK1-2:1	0.02072	0.247712	0.271145	NA	0.0161026	0.279583	0.535237	0.897211	-0.0373507	0.365746	0.547822	NA	0.0825449	0.504686	0.209961	0.487857	0.0232052	0.377351	0.613345	0.857401
lnc-BAK1-2:2	-0.011298	0.245268	0.756401	0.943608	-0.0200062	0.278586	0.604868	0.921635	0.0649024	0.369521	0.225343	0.535882	0.155835	0.523293	0.106597	0.319757	-0.0258328	0.372745	0.756088	0.918682
lnc-BAMBI-3:1	-0.000603739	0.24568	0.977802	NA	-0.0284843	0.281029	0.34148	NA	0.00528251	0.361669	0.925265	NA	-0.026081	0.489264	0.801056	NA	-0.080736	0.389881	0.182584	NA
lnc-BANK1-2:1	0.00221871	0.247087	0.904332	0.982112	-0.00174463	0.280379	0.727653	0.953877	0.00958086	0.366807	0.1323	0.399308	-0.0249192	0.502182	0.000115512	0.00130674	-0.00318317	0.379855	0.732789	0.91053
lnc-BANK1-2:2	-0.0135783	0.247075	0.402649	0.79603	-0.00498485	0.279306	0.783239	0.968541	0.0101655	0.362702	0.87276	0.958772	-0.0104857	0.491501	0.8855	0.962029	-0.0151236	0.377494	0.676809	0.887876
lnc-BANK1-2:3	-1.07352	0.797663	0.00585999	0.0911523	-0.128892	0.282056	0.287091	0.744686	-0.173732	0.340919	0.337686	0.654596	0.155959	0.374299	0.5427	0.794364	-0.0618953	0.314185	0.728916	0.909109
lnc-BANP-1:12	-0.0231808	0.24144	0.686355	0.922849	-0.0188375	0.27086	0.775385	0.967143	0.0760263	0.353023	0.538653	0.804167	-0.216218	0.503564	0.292743	0.587526	-0.0119428	0.354585	0.921816	0.978745
lnc-BANP-1:14	-0.00123042	0.247365	1	NA	-0.00149867	0.280523	1	NA	0.0104797	0.36677	0.559085	NA	0.0148768	0.501277	0.731802	NA	-0.0026071	0.380211	1	NA
lnc-BANP-1:16	-0.0187983	0.247427	0.364754	NA	-0.00420655	0.278565	0.870242	NA	-0.00171938	0.362059	0.933192	NA	-0.154829	0.534593	0.0421841	NA	-0.0502761	0.381204	0.353998	NA
lnc-BANP-11:1	-0.122312	0.284657	0.0548791	NA	-0.122642	0.306562	0.138327	NA	-0.0697682	0.348213	0.58418	NA	-0.256734	0.511939	0.263241	NA	-0.264914	0.477888	0.0869863	NA
lnc-BANP-12:1	-0.112679	0.250811	0.287258	0.717992	-0.0372064	0.247485	0.752558	0.960628	-0.214558	0.350795	0.250002	0.564321	-0.731366	0.536468	0.0330112	0.141718	-0.173918	0.33418	0.371294	0.697226
lnc-BANP-13:1	-0.00286109	0.22963	0.970958	NA	-0.0596017	0.264271	0.567369	0.907078	0.15315	0.343456	0.377647	0.690374	0.180474	0.40912	0.480037	0.75239	0.026339	0.325365	0.876865	0.96387
lnc-BANP-14:6	-0.0168607	0.248132	0.198787	NA	-0.0182801	0.281036	0.336821	NA	-0.0297531	0.367594	0.357333	NA	0.00858528	0.496581	0.948831	NA	-0.0396019	0.382918	0.222078	NA
lnc-BANP-4:1	-0.0991065	0.251092	0.294898	0.725149	-0.0482895	0.256029	0.666514	0.940825	-0.0475181	0.311165	0.776784	0.922895	-0.141439	0.391231	0.573007	0.813727	-0.379671	0.482133	0.0907173	0.323389
lnc-BANP-7:1	-0.046647	0.170793	0.707256	0.928901	-0.148795	0.193069	0.304871	0.762023	-0.0481524	0.197022	0.766518	0.918546	0.0757042	0.210592	0.703158	0.884754	-0.06009	0.19929	0.720118	0.9057
lnc-BANP-8:1	-0.0659161	0.252977	0.255856	NA	0.00808791	0.26939	0.920405	NA	-0.25207	0.473951	0.0580183	NA	-0.239917	0.51781	0.25907	NA	-0.0653374	0.362692	0.59696	NA
lnc-BANP-9:1	0.0445186	0.246452	0.423935	NA	0.0569813	0.278989	0.426625	NA	-0.0504997	0.354481	0.633114	NA	-0.208684	0.519065	0.267051	NA	0.00524437	0.360248	0.959251	NA
lnc-BARD1-1:2	-0.00717779	0.246677	0.716977	NA	0.0230184	0.280452	0.565398	NA	0.0221292	0.364016	0.700571	NA	-0.0786692	0.506189	0.472477	NA	-0.00021172	0.376461	0.97586	NA
lnc-BARHL2-1:2	-0.0356104	0.247751	0.391914	NA	0.0168278	0.2755	0.763124	NA	0.0448055	0.357937	0.626227	NA	-0.0948994	0.48726	0.527883	NA	-0.0932749	0.385258	0.313778	NA
lnc-BARHL2-4:1	-0.0269848	0.246675	0.466263	NA	0.00513969	0.27586	0.918097	NA	0.0526991	0.362512	0.498249	NA	0.0594705	0.482516	0.668891	0.867623	0.0234307	0.370457	0.772921	NA
lnc-BARHL2-4:4	0.00216509	0.247017	0.934562	NA	-0.00453786	0.280289	0.802719	NA	-0.0148668	0.367028	0.604157	NA	-0.0277488	0.502126	0.602601	NA	-0.00763246	0.379571	0.822205	NA
lnc-BARHL2-5:1	0.192192	0.258463	0.163283	0.582726	0.268859	0.295505	0.112495	0.512908	-0.00348929	0.258464	0.983012	0.995704	0.0755342	0.294113	0.752361	0.906467	0.391066	0.323559	0.0817476	0.301953
lnc-BARHL2-5:2	0.297644	0.0962176	0.000829804	0.0199727	0.136069	0.0948281	0.126221	0.539878	0.253077	0.0972823	0.00682632	0.0526812	0.363215	0.0972901	0.000136051	0.00151004	0.317991	0.0971573	0.000659424	0.00783402
lnc-BARHL2-5:3	-0.0884662	0.243174	0.360755	0.772736	0.0519833	0.252653	0.661735	0.939569	-0.031625	0.303704	0.850698	0.951187	0.0461251	0.364237	0.860426	0.952252	0.00409412	0.309267	0.982227	0.996279
lnc-BARHL2-5:4	-0.0354118	0.248629	0.286174	NA	-0.0141803	0.277003	0.734161	NA	-0.0507778	0.362481	0.514118	NA	-0.0616708	0.4821	0.670391	NA	-0.119123	0.399008	0.152115	NA
lnc-BARHL2-5:5	0.260047	0.125365	0.0174802	0.190189	0.168856	0.122672	0.124776	0.537141	0.22451	0.126339	0.0571488	0.240208	0.448044	0.127702	0.000276126	0.00280273	0.413391	0.127957	0.000598788	0.00724735
lnc-BARHL2-5:6	0.0674897	0.257845	0.0836811	NA	0.0111678	0.277388	0.787155	NA	0.0846852	0.371587	0.290146	NA	0.287532	0.592372	0.0613856	NA	0.0444677	0.375123	0.5773	NA
lnc-BARX2-1:1	-0.000739761	0.24032	0.981747	NA	0.0705964	0.280921	0.375703	NA	0.0536744	0.348237	0.661882	NA	0.202198	0.48727	0.355584	0.651619	0.154608	0.392053	0.270759	NA
lnc-BARX2-3:1	0.0690083	0.251603	0.298943	NA	0.0496066	0.274555	0.519928	NA	0.113725	0.36181	0.389544	NA	0.322133	0.542273	0.184139	0.450995	0.168943	0.396282	0.242821	NA
lnc-BARX2-4:1	0.0256192	0.247484	0.398341	NA	0.0115782	0.278596	0.744752	NA	0.082296	0.374993	0.175858	NA	0.00427636	0.489609	0.971934	NA	-0.0245891	0.376353	0.732396	NA
lnc-BASP1-1:1	0.0206778	0.245523	0.576155	NA	0.0464203	0.281201	0.356024	NA	0.114509	0.380363	0.204484	NA	0.20289	0.527633	0.211374	NA	0.16538	0.41743	0.11621	NA
lnc-BASP1-11:1	0.0127527	0.245864	0.616247	NA	0.0229116	0.278948	0.508479	NA	0.0396997	0.3633	0.49971	NA	0.0566505	0.490566	0.554244	NA	0.0762964	0.383721	0.245404	NA
lnc-BASP1-13:1	0.0407971	0.246614	0.406235	NA	-0.00348581	0.273541	0.949985	NA	-0.0512005	0.356905	0.596565	NA	-0.0223121	0.464074	0.895252	NA	-0.032195	0.365556	0.749144	NA
lnc-BASP1-14:1	0.0832381	0.237611	0.417717	0.803626	0.0045184	0.248092	0.970196	0.997346	0.240012	0.357411	0.22319	0.533015	0.292833	0.400063	0.280765	0.573298	0.0860416	0.315418	0.635137	0.867621
lnc-BASP1-15:1	0.027632	0.242975	0.617543	NA	0.00293233	0.271931	0.969474	NA	0.0234667	0.34941	0.825813	NA	-0.0170771	0.458435	0.927716	NA	0.224761	0.442681	0.120868	NA
lnc-BASP1-16:1	-0.0467974	0.249468	0.29766	NA	-0.0483965	0.279863	0.413299	NA	0.0380771	0.353155	0.659116	NA	0.089891	0.473475	0.598793	0.829152	0.0333447	0.363489	0.767684	NA
lnc-BASP1-23:1	0.00729145	0.247432	0.572349	NA	-0.00210191	0.280495	1	NA	0.00707985	0.366488	0.824969	NA	0.0223067	0.501269	0.659596	NA	0.0152295	0.38034	0.660682	NA
lnc-BASP1-6:1	-0.030401	0.237779	0.671349	NA	-0.0777301	0.277199	0.405909	NA	0.0177891	0.328841	0.910846	NA	-0.50258	0.650917	0.0934472	0.293332	-0.0165278	0.340463	0.909561	0.975517
lnc-BASP1-6:2	-0.0947228	0.228568	0.410225	0.800487	-0.0959893	0.245557	0.483344	0.873425	-0.0696905	0.278241	0.705172	0.89112	0.284256	0.334886	0.269797	0.560265	-0.0625421	0.281786	0.741666	0.913365
lnc-BASP1-6:3	-0.0621036	0.25295	0.24917	NA	-0.0267951	0.273592	0.684874	NA	-0.160828	0.399449	0.156839	NA	-0.0813329	0.464473	0.664411	NA	-0.10538	0.382251	0.329239	NA
lnc-BATF-1:1	0.283632	0.453244	0.0349936	0.286589	1.37549	0.695995	0.00211091	0.0344582	0.962753	0.732494	0.0116714	0.0798042	2.26508	0.609358	1.68851e-05	0.000236072	0.781298	0.711652	0.0214851	0.121683
lnc-BATF3-2:1	0.0068304	0.247376	0.787215	NA	-0.0023684	0.28048	1	NA	0.0185078	0.366971	0.518607	NA	0.0204644	0.500794	0.729778	NA	0.0223403	0.38075	0.436946	NA
lnc-BATF3-2:10	0.21256	0.344308	0.0683078	0.401289	-0.00523559	0.259159	0.959307	0.996816	1.05332	0.691819	0.00781809	0.058513	2.57279	0.579257	7.40946e-07	1.36567e-05	0.236761	0.391889	0.218701	0.533414
lnc-BATF3-2:11	0.00918142	0.247417	0.587477	NA	0.01354	0.280744	0.466532	NA	0.0148465	0.366574	0.656068	NA	0.0412667	0.502399	0.388209	NA	0.032029	0.381777	0.250896	NA
lnc-BATF3-2:12	-0.00472422	0.24743	0.586564	NA	-0.00588532	0.280611	0.605864	NA	-0.00155202	0.366481	0.891277	NA	-0.0185573	0.501815	0.620239	NA	-0.00272299	0.379988	0.836111	NA
lnc-BATF3-2:13	-0.00124705	0.247365	1	NA	0.00647362	0.280561	0.48875	NA	-0.00247935	0.366708	1	NA	-0.00464787	0.501318	1	NA	0.00818984	0.38019	0.738122	NA
lnc-BATF3-2:14	0.0125444	0.24757	0.48327	NA	0.0159288	0.280859	0.417042	NA	-0.00443282	0.366542	1	NA	0.0903366	0.512275	0.0990376	NA	0.0262709	0.380611	0.559876	NA
lnc-BATF3-2:2	-0.0029691	0.247149	0.807839	NA	-0.0013318	0.28045	0.80194	NA	0.0029641	0.366554	0.691701	NA	0.00498968	0.500798	0.790929	NA	-0.000769539	0.379976	0.930032	NA
lnc-BATF3-2:3	0.0854395	0.256511	0.233657	0.6681	0.0626428	0.275183	0.440538	0.851516	1.50078	1.02081	0.003812	0.0334839	2.5863	0.843113	8.53081e-05	0.000996506	1.24224	1.1003	0.00724692	0.0542967
lnc-BATF3-2:4	0.0104188	0.247407	0.598597	NA	0.0249889	0.281727	0.317831	NA	-0.00427753	0.366567	1	NA	0.106035	0.516928	0.061452	NA	0.0264644	0.380559	0.52511	NA
lnc-BATF3-2:5	0.00401765	0.247289	0.748882	NA	0.0125571	0.280773	0.440719	NA	0.00663332	0.366424	0.783415	NA	0.0463152	0.503452	0.297982	NA	0.0131379	0.380062	0.602813	NA
lnc-BATF3-2:6	-0.000686187	0.247364	1	NA	-0.000852182	0.280523	1	NA	-0.00150796	0.366713	1	NA	0.0359178	0.50274	0.42909	NA	-0.00155633	0.380213	1	NA
lnc-BATF3-2:8	0.291886	0.265671	0.0701921	0.406933	1.07924	0.28805	1.297e-05	0.000450861	1.05845	0.288134	2.31429e-05	0.000442337	0.743517	0.283119	0.00243967	0.0180894	1.00599	0.287297	5.24055e-05	0.000880891
lnc-BATF3-2:9	-0.0194666	0.234775	0.800847	0.957071	-0.0254278	0.262433	0.793326	0.970321	0.237105	0.407052	0.170311	0.46081	2.16106	0.741841	0.000151155	0.00165764	0.366568	0.520061	0.0748769	0.285049
lnc-BATF3-4:1	0.83131	0.371204	0.00151751	0.0325261	1.58234	0.340575	1.90385e-07	1.00563e-05	2.34375	0.32915	6.63235e-14	4.41182e-12	3.82686	0.321003	4.22181e-34	5.59493e-32	2.49578	0.327738	1.54846e-15	1.18188e-13
lnc-BATF3-4:2	0.462799	0.548518	0.0234553	0.22636	1.84579	0.457753	3.03083e-06	0.000123857	2.56323	0.440424	3.88597e-10	1.7545e-08	4.31703	0.424974	1.60261e-25	1.39624e-23	2.95117	0.435685	7.22951e-13	4.22455e-11
lnc-BATF3-5:1	0.0359618	0.247586	0.346769	NA	-0.0108329	0.275752	0.841843	NA	0.0759256	0.365722	0.406911	NA	0.143298	0.497687	0.382021	0.675308	0.110815	0.389148	0.267242	NA
lnc-BATF3-6:1	0.0431992	0.248562	0.328883	NA	0.0561941	0.282287	0.349629	0.796193	0.115599	0.37858	0.244162	0.557442	0.0767138	0.476271	0.631593	0.847823	0.0165263	0.366726	0.861489	0.959693
lnc-BATF3-6:2	-0.00302105	0.247383	0.821586	NA	0.00623237	0.280445	0.844281	NA	-0.00647843	0.366761	0.84906	NA	0.00454811	0.499923	0.947402	NA	0.00260099	0.379599	0.951021	NA
lnc-BATF3-6:3	0.00575702	0.245665	0.827122	NA	0.0339889	0.281963	0.19609	NA	0.0140367	0.363087	0.740436	NA	0.143107	0.520017	0.196768	0.469405	0.0809705	0.388913	0.115575	NA
lnc-BATF3-6:4	0.0501777	0.234297	0.576117	NA	-0.0222117	0.256547	0.830678	NA	-0.0040982	0.315514	0.969794	NA	-0.345259	0.486367	0.210137	0.488118	-0.275803	0.430028	0.157706	0.446266
lnc-BATF3-7:1	0.447357	0.183701	0.00272325	0.0514439	0.569206	0.183318	0.000332127	0.00762868	0.625706	0.181626	0.000135458	0.0021164	0.834911	0.179349	8.47159e-07	1.5433e-05	0.766664	0.180967	4.13534e-06	9.10618e-05
lnc-BATF3-8:1	0.0606724	0.245323	0.417815	NA	0.140235	0.308696	0.164509	NA	0.273721	0.448499	0.112469	NA	0.109362	0.436062	0.637118	0.850983	0.124902	0.365215	0.42062	0.739183
lnc-BATF3-8:2	-0.001972	0.247322	1	NA	0.0169545	0.281036	0.392886	NA	0.0193681	0.366774	0.644744	NA	0.0471122	0.502828	0.554454	NA	0.0306183	0.381439	0.367855	NA
lnc-BAZ1A-2:1	0.134551	0.180979	0.29558	0.725197	0.259282	0.206133	0.0941805	0.470321	0.0806796	0.194303	0.622323	0.852975	0.123513	0.206889	0.500025	0.766576	0.238515	0.205064	0.155276	0.441979
lnc-BAZ1A-3:1	0.39025	0.204256	0.0119628	0.148988	0.493341	0.205674	0.00316778	0.0475423	0.723603	0.204193	7.19632e-05	0.00121079	0.929545	0.202389	9.1063e-07	1.6446e-05	0.867494	0.204891	3.155e-06	7.15535e-05
lnc-BAZ1A-3:2	0.00901535	0.163874	0.942154	0.990533	-0.222318	0.200354	0.140423	0.564686	-0.637886	0.238139	0.00154289	0.0161381	-0.100747	0.204859	0.588109	0.823217	-0.289776	0.211117	0.102597	0.348209
lnc-BAZ1A-4:1	-0.0205404	0.247954	0.191839	NA	0.0113856	0.278987	0.715596	NA	-0.0364717	0.367047	0.271885	NA	-0.0288589	0.495615	0.657271	0.861188	-0.0260141	0.378493	0.505212	NA
lnc-BAZ1A-4:10	0.0118262	0.246272	0.644135	NA	-0.0238906	0.278963	0.568343	NA	-0.0852867	0.377229	0.164402	NA	0.0300124	0.486476	0.826635	0.939686	-0.0502291	0.377755	0.506033	NA
lnc-BAZ1A-4:11	-0.00146138	0.246417	0.948735	NA	-0.00406907	0.279502	0.846398	NA	0.00844779	0.364512	0.811942	NA	0.0162887	0.495068	0.832824	NA	0.00542317	0.377386	0.901103	NA
lnc-BAZ1A-4:12	0.00659812	0.247154	0.639193	NA	0.0142188	0.280464	0.520325	NA	0.0267833	0.366972	0.443371	NA	0.0343055	0.500436	0.508647	0.77238	0.0144463	0.378667	0.730896	NA
lnc-BAZ1A-4:13	-0.302732	0.207782	0.0428276	0.317111	-0.0954183	0.175141	0.474455	0.868981	-0.28858	0.201228	0.090199	0.318909	-0.340603	0.205237	0.0677911	0.236359	-0.434816	0.211021	0.0155777	0.0969475
lnc-BAZ1A-4:14	0.0044357	0.247359	0.681143	NA	0.00631901	0.280529	0.688651	NA	0.00893175	0.366692	0.763565	NA	-0.00604668	0.5012	1	NA	0.00878391	0.380114	0.746567	NA
lnc-BAZ1A-4:16	-0.0268104	0.249042	0.156183	NA	-0.0305596	0.282144	0.216899	NA	-0.0433685	0.367911	0.32857	NA	-0.0677725	0.500237	0.421406	NA	-0.0680749	0.387861	0.117113	NA
lnc-BAZ1A-4:19	-0.0076449	0.245744	0.82036	NA	-0.00822139	0.278686	0.729351	NA	-0.0270655	0.364089	0.588531	NA	-0.0909771	0.502454	0.488014	NA	0.0183651	0.374643	0.829657	NA
lnc-BAZ1A-4:2	0.257586	0.187452	0.0664116	0.396303	0.174453	0.175236	0.22078	0.682148	0.356569	0.191879	0.0316351	0.161706	0.709997	0.198405	0.000116081	0.00131239	0.420207	0.194976	0.0134803	0.0868673
lnc-BAZ1A-4:4	-0.026199	0.248814	0.290297	NA	0.000878484	0.278966	0.968063	NA	-0.0163659	0.363746	0.829266	NA	0.0132438	0.492618	0.858876	NA	-0.0059976	0.375707	0.96502	NA
lnc-BAZ1A-4:7	0.185541	0.302403	0.114739	0.504294	0.195474	0.317298	0.159429	0.595778	0.181203	0.337365	0.32696	0.645056	0.70932	0.516641	0.0337265	0.144254	0.110138	0.321913	0.546015	0.821135
lnc-BAZ2A-1:2	0.0974818	0.138025	0.397557	0.793373	0.0225475	0.140596	0.858993	0.982692	0.203573	0.152248	0.140512	0.412999	0.294564	0.155182	0.0451968	0.178272	0.165972	0.15136	0.231199	0.549122
lnc-BAZ2A-1:3	-0.0411346	0.119194	0.688701	0.923627	0.030185	0.122212	0.787405	0.969673	0.0455378	0.127868	0.702493	0.890069	0.122059	0.131216	0.3308	0.627378	0.0826947	0.12842	0.499882	0.795216
lnc-BAZ2A-2:1	0.225345	0.138249	0.0547751	0.358633	0.174627	0.135157	0.138932	0.563005	0.251377	0.139735	0.0531135	0.229125	0.266668	0.141351	0.051345	0.195022	0.200305	0.138492	0.117362	0.376768
lnc-BAZ2A-3:1	0.0208385	0.157725	0.864626	0.973548	-0.0295956	0.166503	0.823784	0.976124	-0.115255	0.184488	0.464428	0.758663	-0.234913	0.197672	0.192786	0.463961	-0.283777	0.197462	0.0973972	0.337764
lnc-BAZ2B-1:1	-0.010399	0.243266	0.809957	NA	0.0397955	0.27755	0.503124	NA	0.0760578	0.361813	0.452425	NA	-0.036491	0.467505	0.825513	0.939007	-0.169812	0.421683	0.110409	NA
lnc-BAZ2B-1:10	0.0277889	0.247452	0.415951	NA	-0.00383792	0.277733	0.905074	NA	-0.0265222	0.36398	0.575456	NA	-0.0516348	0.488458	0.753511	NA	-0.0122239	0.37435	0.83581	NA
lnc-BAZ2B-1:12	0.224215	0.333716	0.0814012	0.438193	0.66114	0.610726	0.015251	0.154372	0.420871	0.44965	0.0751943	0.284151	0.437715	0.437203	0.133398	0.368845	1.10436	0.53524	0.0028821	0.0266502
lnc-BAZ2B-1:13	0.0480971	0.249015	0.324719	NA	0.0383985	0.276608	0.549197	NA	0.00478013	0.351408	0.961974	NA	-0.00858017	0.465376	0.960133	0.989542	0.0813475	0.373506	0.468248	NA
lnc-BAZ2B-1:17	0.0235466	0.248525	0.254813	NA	0.0359706	0.283305	0.141862	NA	0.0450356	0.369099	0.350656	NA	0.0711405	0.504179	0.481309	NA	0.0255823	0.379857	0.680249	NA
lnc-BAZ2B-1:19	-0.00590639	0.169889	0.959799	0.994611	-0.00478957	0.180041	0.956362	0.996616	-0.0185545	0.19829	0.910738	0.972073	-0.146119	0.216364	0.450827	0.731752	-0.159559	0.207487	0.359398	0.686823
lnc-BAZ2B-1:3	-0.10102	0.264637	0.168484	NA	-0.0633209	0.272843	0.488689	NA	-0.106385	0.349408	0.461552	NA	-0.483547	0.637422	0.096337	0.299606	-0.111537	0.359703	0.468869	0.774395
lnc-BAZ2B-1:7	0.020837	0.209952	0.853017	0.969659	-0.0506208	0.233355	0.703149	0.949447	0.0211652	0.270576	0.909816	0.971814	-0.19974	0.332069	0.428857	0.714073	0.214523	0.303243	0.293664	0.622317
lnc-BAZ2B-1:8	0.00119702	0.244179	0.972655	NA	0.0570923	0.284565	0.226281	NA	0.074564	0.367099	0.36663	NA	-0.0277327	0.478017	0.853459	0.950234	0.0940601	0.384809	0.305353	NA
lnc-BAZ2B-1:9	0.00851205	0.246679	0.628026	NA	0.0119621	0.279353	0.653357	NA	0.0127745	0.363457	0.778617	NA	0.0099626	0.494399	0.882078	0.960479	0.0189734	0.377074	0.687105	NA
lnc-BAZ2B-2:1	-0.126406	0.27203	0.169441	NA	-0.0618306	0.263907	0.557839	0.903756	-0.376749	0.521997	0.0706024	0.273278	-0.104569	0.400518	0.668266	0.867235	-0.0273267	0.324994	0.86662	0.961177
lnc-BBC3-1:1	0.0031458	0.244594	0.924213	NA	0.0106993	0.277102	0.840879	NA	0.0747971	0.368923	0.333257	NA	0.108292	0.494411	0.467816	NA	0.0337579	0.372262	0.727632	NA
lnc-BBC3-2:1	-0.0429158	0.248234	0.347677	NA	-0.000656024	0.272737	0.989628	NA	0.0217245	0.351047	0.835377	NA	0.105622	0.475574	0.548633	0.79858	-0.15595	0.410303	0.154746	NA
lnc-BBC3-3:1	0.0443787	0.24083	0.533259	NA	-0.00825616	0.264991	0.923643	0.99205	0.145468	0.364153	0.332964	NA	-0.0274367	0.426976	0.901037	0.968425	-0.0575417	0.350868	0.68597	0.890917
lnc-BBIP1-6:1	0.0328397	0.244747	0.528268	NA	0.111518	0.304241	0.108485	NA	0.007244	0.351365	0.938491	NA	0.320491	0.580013	0.143825	0.386625	0.116739	0.384988	0.304336	NA
lnc-BBIP1-9:1	-0.0202951	0.245774	0.577287	NA	0.0185771	0.276469	0.720632	NA	-0.0521251	0.363459	0.501877	NA	-0.0639966	0.48447	0.64569	NA	-0.0252093	0.371284	0.76143	NA
lnc-BBOF1-2:1	-0.0407522	0.240915	0.560982	NA	0.0830143	0.278569	0.381941	NA	-0.0146999	0.332834	0.914674	NA	-0.219927	0.476258	0.352655	0.648564	-0.078733	0.353505	0.596104	NA
lnc-BBOX1-1:2	-0.00479929	0.247431	0.61836	NA	-0.00595591	0.280612	0.63817	NA	-0.0099303	0.366895	0.657745	NA	0.00330062	0.499485	0.996045	NA	-0.00513449	0.379844	0.78719	NA
lnc-BBOX1-10:1	0.0809135	0.165529	0.51418	0.85788	0.0282358	0.170383	0.834804	0.978382	-0.00363287	0.185765	0.981885	0.995567	-0.0180186	0.197694	0.922202	0.976094	0.361556	0.202381	0.0374088	0.179205
lnc-BBOX1-15:1	-0.00233774	0.247385	0.871236	NA	0.00359585	0.280387	0.84691	NA	-0.00494094	0.366761	0.906228	NA	-0.00930088	0.501448	0.903083	NA	0.00609647	0.379854	0.859032	NA
lnc-BBOX1-4:1	-0.175066	0.249148	0.190642	0.621141	-0.191346	0.260821	0.21341	0.670795	-0.474531	0.344067	0.0418741	0.196518	-0.582065	0.342767	0.031225	0.13602	-0.373149	0.319808	0.0930984	0.327998
lnc-BBOX1-6:1	-0.0440437	0.245364	0.457683	NA	-0.0190039	0.270276	0.795524	NA	0.0203256	0.343475	0.869919	NA	-0.0866641	0.454474	0.671022	0.868338	-0.116887	0.379456	0.357994	NA
lnc-BBOX1-9:2	-0.0215492	0.245844	0.546687	NA	0.00305627	0.275386	0.953752	NA	0.0125738	0.355696	0.887947	NA	-0.106668	0.493816	0.462783	NA	0.0121546	0.368201	0.912353	NA
lnc-BBS10-1:1	-0.00900299	0.122404	0.942258	0.990533	-0.0867616	0.128054	0.441332	0.851794	-0.142169	0.13397	0.252329	0.567528	-0.403399	0.140182	0.00258491	0.0189424	-0.207381	0.136006	0.100445	0.343697
lnc-BBS10-3:1	0.0357779	0.105078	0.70154	0.927611	-0.108456	0.109021	0.287431	0.745025	-0.162261	0.112634	0.126684	0.389632	-0.464552	0.116787	3.87178e-05	0.000497515	-0.214556	0.113601	0.0468293	0.209492
lnc-BBS10-5:1	-0.105625	0.101862	0.251267	0.685554	-0.208899	0.106361	0.033276	0.256069	-0.38033	0.110205	0.000286253	0.00396467	-0.598418	0.111795	3.86936e-08	8.79472e-07	-0.31272	0.108991	0.00265064	0.0249503
lnc-BBS12-1:1	-0.0179449	0.23768	0.790208	NA	-0.0954688	0.288448	0.270438	NA	-0.0863464	0.348996	0.523057	NA	-0.0798135	0.436165	0.716418	0.891484	-0.00093939	0.344787	0.99059	NA
lnc-BBS12-3:1	0.0837347	0.261076	0.153248	NA	0.133032	0.316018	0.0886814	NA	0.119297	0.374218	0.289043	NA	0.200226	0.504655	0.316194	NA	0.208158	0.434542	0.121394	NA
lnc-BBS2-1:1	0.01525	0.243355	0.739583	NA	0.0953695	0.295497	0.158569	NA	0.0141743	0.353809	0.87353	NA	0.115293	0.4807	0.508511	NA	0.181545	0.41883	0.149404	NA
lnc-BBS5-5:1	-0.0548118	0.250032	0.303485	NA	-0.0880816	0.292056	0.184807	NA	-0.276396	0.510905	0.0275387	NA	-0.330919	0.597374	0.112037	NA	-0.122512	0.385706	0.302127	NA
lnc-BBS5-6:1	0.0102221	0.236951	0.873329	NA	0.029825	0.267213	0.730132	NA	0.161731	0.375065	0.270022	NA	0.0299711	0.430521	0.890892	0.964816	0.275464	0.454438	0.12799	0.396357
lnc-BBS7-1:1	-0.0348267	0.245308	0.496348	NA	0.0412696	0.27516	0.556754	NA	0.0855842	0.359318	0.455605	NA	0.240305	0.514878	0.261039	NA	-0.0535271	0.364803	0.657199	NA
lnc-BBS9-1:1	0.0227318	0.245424	0.579445	NA	-0.0200494	0.276765	0.704843	NA	-0.0506239	0.362526	0.519882	NA	-0.119137	0.497149	0.427984	NA	-0.00679394	0.368956	0.93173	NA
lnc-BBS9-3:1	-0.0271054	0.247942	0.319715	NA	0.00407268	0.2777	0.954145	NA	0.0187732	0.360842	0.792995	NA	-0.101623	0.502467	0.359847	NA	-0.0876472	0.390098	0.171785	NA
lnc-BBS9-3:2	-0.0545437	0.215346	0.657185	0.912103	-0.0330697	0.230235	0.802851	0.971954	-0.106628	0.280353	0.567521	0.823214	0.0117231	0.312291	0.961038	0.989689	-0.429997	0.384878	0.0749085	0.285087
lnc-BCAP29-1:1	0.181572	0.118435	0.0822154	0.439836	0.0435245	0.115248	0.679583	0.94449	0.0626847	0.119733	0.584526	0.833123	0.0167433	0.122663	0.896758	0.967204	0.0662296	0.120207	0.559345	0.829966
lnc-BCAP29-2:1	0.148074	0.110292	0.132221	0.535942	-0.151784	0.113618	0.139472	0.563716	-0.078232	0.114759	0.469794	0.762339	-0.17761	0.118122	0.121296	0.347324	-0.201522	0.117414	0.0695368	0.272023
lnc-BCAP31-4:9	0.530598	0.164272	0.000187906	0.00599034	0.599121	0.163625	4.01168e-05	0.00123208	1.11405	0.160563	4.53496e-13	2.77815e-11	1.77629	0.157541	1.69611e-30	1.9642e-28	1.21732	0.16003	3.00235e-15	2.23097e-13
lnc-BCAP31-5:6	-0.00695883	0.238537	0.923415	NA	0.108622	0.295549	0.202378	0.659129	0.0843184	0.350139	0.521374	0.795138	0.348605	0.551424	0.16873	0.427498	0.160866	0.388655	0.280506	0.6077
lnc-BCAR1-1:1	-0.00422667	0.246753	0.870613	NA	-0.000672531	0.279299	0.985218	NA	0.0374717	0.367902	0.288421	NA	0.0408956	0.496352	0.623914	NA	-0.0112855	0.378078	0.855156	NA
lnc-BCAR1-3:1	0.12981	0.140058	0.264319	0.698879	0.0373864	0.139301	0.757593	0.962375	0.0119853	0.147666	0.930978	0.978989	0.115345	0.153096	0.428399	0.713592	-0.0726196	0.149604	0.596005	0.849668
lnc-BCAR3-1:1	0.206218	0.348675	0.0510075	0.345307	0.115999	0.287733	0.277011	0.736035	0.1831	0.369318	0.278284	0.595048	0.97184	0.71043	0.0183488	0.0912882	0.547892	0.661294	0.0406188	0.189499
lnc-BCAS1-3:1	-0.0289957	0.243382	0.585347	NA	-0.0418003	0.275669	0.546585	NA	-0.0740288	0.357366	0.51012	NA	0.175378	0.478462	0.413905	NA	-0.146817	0.39891	0.227754	NA
lnc-BCAS1-4:1	-0.00215392	0.243055	0.955702	NA	-0.0229356	0.276401	0.65506	NA	-0.165425	0.413586	0.0497084	NA	-0.0271248	0.473468	0.850904	NA	-0.102676	0.388045	0.256225	NA
lnc-BCAS1-5:1	0.00116315	0.247295	0.939665	NA	-0.0065719	0.280578	0.636282	NA	0.00595751	0.366532	0.851675	NA	-0.0206407	0.501606	0.653196	NA	-0.0121178	0.380354	0.649268	NA
lnc-BCAS1-5:2	0.0250051	0.248067	0.292608	NA	0.0258068	0.28074	0.343281	NA	-0.00172691	0.363857	0.942136	NA	0.0364221	0.495354	0.658492	NA	0.0450131	0.379957	0.400408	NA
lnc-BCAS1-6:1	-0.00417334	0.247066	0.807097	NA	0.00254446	0.280161	0.862	NA	0.0081109	0.365707	0.768736	NA	0.0155913	0.498697	0.816461	NA	-0.0230372	0.380685	0.665127	NA
lnc-BCAS2-2:1	-0.011654	0.244674	0.759534	NA	-0.0294256	0.278797	0.519423	NA	0.0677912	0.364623	0.425921	NA	0.0374734	0.4785	0.791737	NA	0.0537604	0.373844	0.54023	NA
lnc-BCAS2-3:1	0.1669	0.165966	0.187873	0.61818	0.0362387	0.157735	0.785569	0.969304	0.0718546	0.16918	0.617243	0.849969	0.0158462	0.177043	0.882401	0.960686	0.105444	0.171691	0.49146	0.790286
lnc-BCAS2-4:1	-0.0145195	0.0923164	0.862203	0.972817	0.116269	0.0949206	0.191445	0.644026	0.195231	0.0974485	0.0375419	0.182367	0.212984	0.0980716	0.0266325	0.120942	0.184533	0.0973336	0.0489091	0.216075
lnc-BCAS2-4:2	0.140553	0.145018	0.236215	0.670391	0.158711	0.149153	0.209721	0.666579	0.0993263	0.152293	0.475241	0.765909	0.341604	0.159318	0.0235727	0.110473	0.259859	0.157052	0.0671302	0.266096
lnc-BCAS3-2:1	0.225944	0.190301	0.104102	0.485942	0.370971	0.206918	0.0211339	0.193889	0.31214	0.200286	0.065771	0.261751	0.162665	0.198923	0.371479	0.666128	0.217328	0.194467	0.195416	0.5024
lnc-BCAT1-4:2	-0.00378058	0.247395	0.00202197	NA	0.00148759	0.280192	0.987039	NA	-0.00805912	0.366795	0.00209748	NA	-0.0149732	0.501532	0.00212014	NA	0.00860884	0.380158	0.186153	NA
lnc-BCAT1-4:3	-0.0293234	0.244681	0.551431	NA	-0.0397332	0.277366	0.504707	NA	0.0241234	0.349564	0.825615	NA	-0.060144	0.465069	0.734341	0.898744	-0.125068	0.390775	0.274805	NA
lnc-BCAT1-4:4	-0.00506697	0.247382	0.671779	NA	0.00922006	0.280561	0.690955	NA	-0.0052958	0.366036	0.896219	NA	0.0164466	0.500664	0.888065	NA	0.000276431	0.379127	0.985892	NA
lnc-BCAT1-4:5	0.00363515	0.247339	0.0108903	NA	-0.00199657	0.280511	1	NA	0.011486	0.366832	0.000802506	NA	-0.00605978	0.501239	1	NA	0.00821384	0.380109	0.0122496	NA
lnc-BCAT1-4:6	0.00386482	0.241057	0.959004	NA	0.0634671	0.28049	0.380747	NA	0.0500558	0.350488	0.666086	NA	0.0124167	0.45462	0.947277	0.984652	0.071449	0.365972	0.565652	NA
lnc-BCAT1-6:1	-0.00302173	0.241062	0.957956	NA	0.0550871	0.278365	0.437586	NA	0.0369899	0.348351	0.752798	NA	0.00498219	0.453652	0.979384	0.995304	0.0119783	0.357591	0.918287	NA
lnc-BCAT2-1:1	-0.0372257	0.247721	0.367142	NA	-0.106827	0.307355	0.0344014	NA	-0.0765728	0.36602	0.385416	NA	-0.222381	0.540836	0.178437	NA	-0.0727739	0.377247	0.415786	NA
lnc-BCAT2-2:1	0.0274643	0.244715	0.559326	NA	0.0697946	0.285276	0.285808	NA	0.00325955	0.352767	0.969975	NA	-0.0382352	0.471461	0.813988	NA	-0.0237048	0.366277	0.810639	NA
lnc-BCAT2-2:2	-0.0742676	0.192129	0.552762	0.873499	-0.290858	0.260822	0.0863381	0.448179	-0.203054	0.242492	0.271912	0.588352	-0.423627	0.273507	0.0677742	0.236356	-0.507299	0.289332	0.0210016	0.119934
lnc-BCDIN3D-1:1	-0.00855566	0.173589	0.939502	0.989936	-0.136341	0.198258	0.341568	0.790189	-0.171124	0.214798	0.324835	0.643609	-0.289876	0.23228	0.154906	0.405692	-0.155773	0.214575	0.37303	0.699152
lnc-BCDIN3D-1:2	0.0112371	0.246591	0.695797	NA	0.0377532	0.28316	0.187379	NA	0.0609861	0.371635	0.186092	NA	0.0780216	0.503675	0.307661	NA	0.0332971	0.378558	0.577135	NA
lnc-BCHE-1:1	-0.0143218	0.243907	0.744925	NA	-0.00167764	0.274395	0.975897	NA	0.013147	0.35477	0.88606	NA	-0.0534001	0.478812	0.698819	0.883016	-0.013586	0.367388	0.879324	NA
lnc-BCKDHA-2:1	-0.0754419	0.258354	0.153841	NA	-0.0151404	0.271692	0.818075	NA	-0.0178404	0.347348	0.864172	NA	-0.213183	0.511105	0.278149	NA	-0.121581	0.385572	0.302803	NA
lnc-BCKDHB-1:12	-0.00140786	0.247258	0.831646	NA	0.00385916	0.280416	0.502661	NA	-0.00566846	0.366435	0.670912	NA	-0.0110208	0.500637	0.656435	NA	0.00732652	0.379379	0.801216	NA
lnc-BCKDHB-1:2	0.0122248	0.240414	0.831367	NA	0.105886	0.295947	0.196053	NA	0.0339555	0.346744	0.765952	NA	0.31713	0.546222	0.188215	0.456847	0.119985	0.376709	0.375015	NA
lnc-BCKDHB-1:4	0.00453336	0.24657	0.790573	NA	0.0344308	0.282481	0.171342	NA	0.0390866	0.366506	0.398387	NA	0.112801	0.51365	0.140769	NA	0.0547436	0.382598	0.271401	NA
lnc-BCKDHB-1:7	-0.00145108	0.247357	1	NA	-0.00179474	0.280511	1	NA	0.00851059	0.366676	0.00523377	NA	0.0151904	0.501198	0.00634045	NA	0.0126864	0.380353	0.000420314	NA
lnc-BCKDHB-2:1	-0.00558726	0.24069	0.908312	NA	-0.029801	0.272852	0.674186	NA	-0.0124382	0.345547	0.9105	NA	-0.106917	0.466585	0.581639	0.819402	-0.109194	0.378817	0.375116	NA
lnc-BCKDHB-3:1	-0.0180736	0.235234	0.801428	0.957121	-0.0610474	0.270692	0.518283	0.889368	-0.109206	0.346794	0.460468	0.756006	-0.0770891	0.419702	0.736589	0.899688	-0.0494961	0.340948	0.746166	0.915479
lnc-BCKDHB-5:1	0.0183581	0.245348	0.624907	NA	0.00274942	0.276642	0.94871	NA	-0.0381835	0.361748	0.601799	NA	0.0671742	0.483643	0.643653	NA	0.0117498	0.370343	0.886903	NA
lnc-BCKDK-1:1	0.0619645	0.238911	0.482763	0.840129	0.161447	0.308978	0.182914	0.633113	0.0990558	0.329957	0.545221	0.808156	-0.113052	0.40737	0.645222	0.855524	0.185567	0.36725	0.305306	0.635068
lnc-BCKDK-4:1	-0.106176	0.204054	0.407329	0.798128	-0.403828	0.301357	0.0345024	0.262611	-0.463455	0.296232	0.0345169	0.171627	-0.313859	0.272688	0.175087	0.437102	-0.429436	0.28862	0.0485648	0.215015
lnc-BCKDK-4:2	-0.361659	0.44284	0.0383824	0.299136	-0.149887	0.268151	0.285184	0.74251	-0.964735	0.513764	0.00492778	0.0407498	-0.568341	0.41939	0.0574113	0.210526	-0.19936	0.314139	0.323723	0.653151
lnc-BCL10-1:1	-0.0248703	0.233408	0.756451	0.943608	0.00872476	0.258337	0.933622	0.993836	-0.000416104	0.321725	0.995804	1	-0.228921	0.444966	0.364632	0.660014	-0.0115752	0.329904	0.940136	0.984534
lnc-BCL11A-17:1	0.946142	0.432573	0.00140732	0.0305861	0.899727	0.431481	0.00219231	0.0355338	0.880688	0.416856	0.00332272	0.0301272	1.47598	0.393659	1.63107e-05	0.000228892	1.16844	0.408423	0.000316697	0.00424902
lnc-BCL11A-2:1	2.92158	0.343674	1.88824e-18	3.28305e-16	2.84415	0.344708	1.87473e-17	2.73775e-15	3.30633	0.341609	5.08818e-23	6.05304e-21	3.12082	0.341583	1.33844e-20	9.04395e-19	2.88811	0.344155	7.64389e-18	6.75108e-16
lnc-BCL11A-2:2	0.166711	0.326654	0.0163742	0.182667	2.54097	1.17794	0.00101252	0.019336	2.81377	1.13662	0.000503356	0.00635456	2.72349	1.13316	0.00070463	0.00629185	2.36798	1.19418	0.00167674	0.0171117
lnc-BCL11A-5:1	2.52429	0.779904	8.02725e-05	0.00285524	2.86416	0.764534	1.38614e-05	0.00047961	2.72595	0.772538	3.24609e-05	0.000603145	2.00867	0.809968	0.00102686	0.00872412	2.10655	0.812915	0.000616228	0.00740912
lnc-BCL11A-7:1	0.219028	0.174284	0.100776	0.4802	0.201899	0.172421	0.146935	0.576032	0.388109	0.185248	0.0166034	0.10299	0.565565	0.187889	0.00118486	0.00985518	0.324044	0.18235	0.0434459	0.199465
lnc-BCL11A-9:1	-0.00919316	0.244365	0.838475	NA	0.02767	0.277175	0.599227	NA	0.0862486	0.369028	0.336208	NA	0.0815975	0.48283	0.580889	NA	0.0688994	0.375824	0.465884	NA
lnc-BCL11B-1:2	-0.0904359	0.262039	0.16283	NA	-0.115609	0.301568	0.149772	NA	-0.148409	0.377309	0.264946	NA	-0.0498681	0.439319	0.80293	0.928414	-0.214603	0.427951	0.147396	0.429637
lnc-BCL11B-1:3	0.0439379	0.211705	0.701638	0.927654	0.128153	0.250455	0.362151	0.804442	-0.00976544	0.267078	0.953411	0.98554	-0.0694003	0.310185	0.771147	0.914965	-0.0290891	0.273867	0.878058	0.96432
lnc-BCL11B-1:5	-0.0299265	0.236138	0.691918	NA	-0.151263	0.317276	0.130529	NA	-0.105594	0.34498	0.480698	NA	-0.730606	0.823929	0.0435856	0.173774	-0.0705288	0.343725	0.651294	NA
lnc-BCL11B-1:6	-0.0067185	0.198221	0.952514	0.992542	-0.125093	0.234934	0.387808	0.820991	-0.286642	0.297315	0.163341	0.449271	-0.266961	0.300498	0.271345	0.562217	0.119066	0.257783	0.534929	0.815049
lnc-BCL11B-1:7	-0.229976	0.263391	0.11864	0.512022	0.0527969	0.21094	0.709763	0.950649	-0.0699625	0.241981	0.697622	0.887911	0.16926	0.270327	0.460253	0.739522	0.0628222	0.243872	0.737584	0.911852
lnc-BCL11B-3:1	-0.00657635	0.246097	0.774849	NA	-0.0401332	0.283696	0.184274	NA	-0.0473783	0.367478	0.394318	NA	-0.0984672	0.508633	0.211969	NA	-0.0124171	0.376199	0.797191	NA
lnc-BCL11B-4:1	-0.00654897	0.246711	0.672575	NA	-0.00328219	0.279511	0.902702	NA	-0.00492775	0.363947	0.923394	NA	-0.00448123	0.495507	0.962571	NA	0.0139585	0.377027	0.792888	NA
lnc-BCL11B-7:1	-0.00882272	0.2402	0.876205	NA	-0.0530933	0.276897	0.478621	NA	0.0668782	0.349957	0.589294	NA	0.130528	0.460594	0.541334	0.793325	0.0620362	0.358879	0.645033	NA
lnc-BCL2-1:2	9.86831e-05	0.197386	0.997126	1	-0.465575	0.365169	0.0268934	0.223919	-0.484295	0.343097	0.0391432	0.187518	-0.714759	0.35214	0.0117763	0.0645557	-0.815617	0.376934	0.00390142	0.0338006
lnc-BCL2-2:1	0.0715753	0.251859	0.294388	NA	0.117878	0.299873	0.188893	NA	0.0448942	0.342847	0.727241	NA	0.32811	0.537992	0.189634	0.45873	-0.0690327	0.361	0.595472	0.849359
lnc-BCL2-3:1	0.133103	0.167124	0.299583	0.728266	0.0578184	0.164784	0.690819	0.94682	0.11815	0.178563	0.436066	0.737669	0.0861252	0.186521	0.595668	0.826976	0.0667023	0.178044	0.658802	0.87976
lnc-BCL2A1-2:1	-0.0354514	0.246968	0.413721	NA	0.0185584	0.274293	0.775648	NA	-0.114072	0.38036	0.217368	NA	-0.395576	0.715844	0.023324	NA	-0.164697	0.420148	0.0899353	NA
lnc-BCL2L10-2:1	0.000721095	0.245835	0.973402	NA	-0.000868592	0.278274	0.978552	NA	0.00122141	0.362761	0.979457	NA	0.0526258	0.493045	0.617652	NA	-0.0398533	0.378625	0.518483	NA
lnc-BCL2L10-2:2	-0.0591235	0.244187	0.427707	0.810439	-0.0435656	0.26655	0.637196	0.931472	0.0112529	0.328095	0.94321	0.982925	-0.373206	0.53884	0.161043	0.415374	-0.0477189	0.341217	0.728228	0.908881
lnc-BCL2L10-2:3	0.00566212	0.247421	0.469044	NA	-0.00142234	0.280506	1	NA	-0.00221093	0.366672	1	NA	0.0260079	0.501902	0.498003	NA	-0.00256776	0.380171	1	NA
lnc-BCL2L10-4:1	0.0237767	0.162619	0.859135	0.971886	0.0234295	0.171297	0.871302	0.983546	0.0534195	0.186699	0.746005	0.908464	0.0571478	0.198588	0.760082	0.909646	0.197147	0.195214	0.241762	0.562633
lnc-BCL2L10-5:1	0.165178	0.169782	0.200503	0.633613	0.0820727	0.164601	0.536628	0.898082	0.246965	0.183563	0.121026	0.378636	0.333193	0.18885	0.0558205	0.206763	0.107226	0.177415	0.492199	0.790487
lnc-BCL2L10-6:1	0.295479	0.113936	0.00394575	0.0684647	0.269287	0.114019	0.00996705	0.113635	0.240936	0.114911	0.0274086	0.146822	0.224553	0.115657	0.045954	0.180464	0.16442	0.114387	0.13496	0.408527
lnc-BCL2L11-2:2	-0.15581	0.31324	0.0298522	NA	-0.129934	0.309213	0.135869	NA	-0.151241	0.3779	0.262021	NA	-0.478583	0.680756	0.0850456	NA	-0.155494	0.386547	0.29589	NA
lnc-BCL2L11-3:1	0.00258083	0.234838	0.966371	NA	-0.0496781	0.269776	0.577447	NA	0.00676453	0.331114	0.965468	NA	0.0488254	0.419166	0.83563	0.943018	-0.129187	0.36755	0.402514	0.724505
lnc-BCL2L11-6:5	-0.068961	0.257835	0.119793	NA	-0.0872142	0.295635	0.0894625	NA	-0.0949558	0.370442	0.323239	NA	-0.168307	0.504398	0.334774	NA	-0.0679696	0.374272	0.47611	NA
lnc-BCL2L11-7:1	0.147084	0.130581	0.190402	0.621074	0.0901166	0.129726	0.442797	0.852588	0.191235	0.136739	0.137044	0.407239	0.250113	0.139501	0.0633586	0.225454	0.0931971	0.135447	0.458504	0.767036
lnc-BCL2L11-7:2	0.0997214	0.110095	0.313088	0.738194	0.0751161	0.111376	0.459367	0.861345	0.221486	0.116583	0.0442112	0.203671	0.312729	0.118138	0.00679842	0.0418433	0.198798	0.116421	0.0700415	0.273251
lnc-BCL2L13-3:1	0.0972166	0.131318	0.384207	0.786969	0.0867154	0.133767	0.458999	0.861302	0.208773	0.142177	0.111751	0.361534	0.402132	0.146402	0.00407542	0.0276621	0.202143	0.142223	0.12457	0.389945
lnc-BCL2L13-4:1	0.079127	0.261005	0.11131	NA	0.0892863	0.293773	0.171873	NA	0.0761654	0.362606	0.463391	NA	0.0386597	0.471905	0.808015	NA	0.0835231	0.376533	0.439833	NA
lnc-BCL2L14-4:1	-0.0403692	0.249491	0.276981	NA	-0.0315942	0.278665	0.518627	NA	0.049933	0.361025	0.557455	NA	-0.0315726	0.476816	0.833306	NA	-0.123012	0.400884	0.128737	NA
lnc-BCL2L15-1:1	0.0439507	0.234183	0.614126	0.897612	0.0808586	0.268216	0.464841	0.864504	-0.458625	0.616483	0.0472919	0.212264	-0.188045	0.42249	0.450332	0.731455	-0.0554475	0.329456	0.740704	0.913042
lnc-BCL2L15-2:1	0.170901	0.13072	0.125767	0.525591	0.149879	0.131668	0.197299	0.652299	0.162427	0.136176	0.196323	0.497054	0.212392	0.138671	0.109394	0.325118	0.155602	0.136081	0.220457	0.535837
lnc-BCL2L15-3:1	-0.00394658	0.109668	0.967433	0.996553	-0.072859	0.113844	0.483375	0.87343	-0.0598595	0.117874	0.588021	0.835303	-0.111823	0.12085	0.338536	0.634346	-0.107616	0.118914	0.339453	0.66742
lnc-BCL2L2-1:1	-0.0768024	0.190624	0.544723	0.870522	-0.0980352	0.204833	0.498626	0.88016	-0.353535	0.262274	0.0764944	0.286942	-0.695502	0.285704	0.00460589	0.0305897	-0.444618	0.2738	0.0358044	0.174324
lnc-BCL2L2-2:1	-0.111412	0.261077	0.22397	0.65823	-0.0256569	0.255733	0.806277	0.97229	-0.0740287	0.322274	0.646138	0.863715	-0.0875083	0.393634	0.718349	0.892793	-0.344086	0.474369	0.102869	0.348595
lnc-BCL2L2-2:2	0.0352724	0.24744	0.448081	NA	0.0147615	0.275648	0.786835	NA	-0.0937086	0.374262	0.266734	NA	-0.151062	0.510279	0.268731	NA	-0.00962293	0.367989	0.909181	NA
lnc-BCL3-2:1	0.0124202	0.238477	0.834573	NA	-0.00212497	0.267942	0.977846	NA	-0.00466181	0.340527	0.970567	NA	0.462327	0.619762	0.103945	0.315007	-0.0732566	0.361815	0.579734	NA
lnc-BCL3-3:1	-0.00143842	0.247358	1	NA	0.00273979	0.280446	0.870525	NA	0.0109264	0.366775	0.777255	NA	0.0150116	0.50106	0.740016	NA	0.00811066	0.380085	0.753527	NA
lnc-BCL6-10:1	-0.0618998	0.255811	0.122875	NA	0.0134391	0.274521	0.815732	NA	0.0574061	0.358517	0.558506	NA	0.12096	0.484038	0.493445	NA	-0.00251435	0.366358	0.978618	NA
lnc-BCL6-10:2	0.0284694	0.247928	0.314325	NA	0.0127648	0.277802	0.75362	NA	0.0608376	0.367153	0.395449	NA	0.0695838	0.494643	0.48441	NA	0.0691081	0.38208	0.332952	NA
lnc-BCL6-10:3	0.0280629	0.247937	0.295152	NA	0.0410365	0.282019	0.284946	NA	0.0781802	0.372291	0.241229	NA	0.100302	0.498133	0.41113	0.70066	0.0953924	0.390846	0.163376	NA
lnc-BCL6-10:4	0.00183081	0.247319	0.883948	NA	-0.00332166	0.280471	0.674974	NA	-0.0134926	0.367031	0.455686	NA	-0.00570109	0.500834	0.858484	NA	-0.0146892	0.380583	0.451163	NA
lnc-BCL6-9:1	-0.143417	0.222094	0.273154	0.705911	-0.0636044	0.212305	0.651223	0.936833	-0.0820387	0.24168	0.646206	0.863715	-0.1343	0.269945	0.539343	0.792121	-0.0187105	0.240044	0.920064	0.978195
lnc-BCL7A-3:1	0.060339	0.234914	0.5224	0.860844	0.0552813	0.257463	0.628984	0.928638	0.319298	0.422226	0.121377	0.37936	-0.184098	0.408571	0.470903	0.746471	-0.0631768	0.324818	0.715748	0.904473
lnc-BCL7B-1:2	0.191797	0.20958	0.173171	0.597614	0.233655	0.221069	0.136803	0.559437	0.334616	0.234922	0.0761128	0.286242	0.429958	0.239991	0.0423362	0.16995	0.40411	0.241436	0.0389059	0.184429
lnc-BCL7B-1:3	0.168152	0.203914	0.22013	0.654544	0.464868	0.25735	0.0132503	0.139385	0.567082	0.253744	0.00615479	0.0487619	0.803688	0.251415	0.00035296	0.00345947	0.803149	0.255933	0.000261273	0.00359434
lnc-BCL7B-1:4	0.0393801	0.170069	0.770854	0.94785	0.147953	0.191717	0.316209	0.771106	0.30814	0.215765	0.0858904	0.308642	0.514415	0.225731	0.01078	0.0602684	0.116288	0.201012	0.514352	0.802533
lnc-BCL7B-1:5	0.315221	0.190929	0.0296152	0.26063	0.0418136	0.161094	0.771406	0.966145	0.152972	0.176693	0.324621	0.643493	0.39249	0.189107	0.0245754	0.113938	0.350021	0.188021	0.0334658	0.166612
lnc-BCL7B-2:1	0.349812	0.233353	0.0298877	0.262329	0.324898	0.225341	0.0490594	0.324268	0.321995	0.221064	0.0758487	0.285462	0.272051	0.220257	0.168369	0.426962	0.246739	0.214593	0.167507	0.462124
lnc-BCL7B-3:1	-0.00497382	0.118554	0.948992	0.992112	-0.0475611	0.122572	0.665928	0.940559	0.0356523	0.127334	0.768683	0.919244	0.108575	0.131032	0.392921	0.683849	0.0679979	0.127981	0.555611	0.827553
lnc-BCL7C-1:2	0.0322984	0.153889	0.824034	0.963492	0.00179288	0.160388	0.988802	0.999233	0.076419	0.173442	0.624536	0.85391	-0.172483	0.184191	0.309534	0.604595	-0.0101292	0.174045	0.941056	0.984788
lnc-BCL7C-1:3	-0.0868625	0.209778	0.483008	0.840129	-0.335871	0.323898	0.0677139	0.392159	-0.250728	0.286858	0.212114	0.518618	-0.103415	0.281667	0.655397	0.860254	-0.0443568	0.252132	0.813362	0.941628
lnc-BCL7C-1:4	0.00710594	0.246014	0.829881	NA	-0.0255988	0.280205	0.470699	NA	-0.0857531	0.379589	0.0846615	NA	-0.0639153	0.494784	0.547981	NA	-0.0393718	0.377657	0.558547	NA
lnc-BCL9L-1:2	-0.0621581	0.255939	0.121799	NA	-0.0752887	0.290847	0.147636	NA	-0.047567	0.358312	0.578583	NA	-0.190159	0.521998	0.227802	0.510405	-0.291088	0.571517	0.000339132	NA
lnc-BCL9L-1:3	0.00551608	0.24735	0.000527811	NA	0.00616289	0.280471	0.000839098	NA	-0.00493683	0.366647	1	NA	0.0303619	0.501921	5.36606e-05	NA	0.0284053	0.381599	8.97698e-07	NA
lnc-BCL9L-2:1	-0.0909604	0.263196	0.143326	NA	-0.0647784	0.277643	0.427363	NA	-0.0597256	0.344541	0.647513	NA	-0.108347	0.448535	0.615787	0.838296	-0.0646224	0.356976	0.626315	NA
lnc-BCLAF1-3:1	0.134168	0.179333	0.304994	0.731367	0.096604	0.179532	0.495445	0.878147	0.173082	0.1972	0.300784	0.618614	0.24119	0.207894	0.199855	0.473406	0.223125	0.20249	0.191784	0.497519
lnc-BCOR-1:2	-0.00153816	0.247343	1	NA	-0.00193127	0.280492	1	NA	0.0165352	0.367034	0.495591	NA	0.0221957	0.501342	0.634375	NA	0.0201096	0.380835	0.393367	NA
lnc-BCOR-1:3	0.00337285	0.24735	0.727852	NA	-0.00175904	0.280524	1	NA	0.00436176	0.366607	0.851399	NA	0.0130812	0.501178	0.743472	NA	-0.00310492	0.380213	1	NA
lnc-BCOR-1:4	0.0472552	0.239941	0.523301	NA	0.0508303	0.267453	0.595539	0.917598	-0.192381	0.390614	0.222461	0.532251	-0.064844	0.421053	0.778692	0.918203	-0.0354143	0.340718	0.816573	0.942795
lnc-BCOR-1:5	0.0154343	0.238043	0.783659	NA	-0.0476175	0.273169	0.546477	NA	-0.0581873	0.344715	0.652141	NA	0.140689	0.448792	0.538294	0.791633	0.12147	0.367881	0.419168	NA
lnc-BCOR-1:6	-0.0740942	0.23227	0.473814	0.836493	0.0773824	0.250798	0.539009	0.898667	0.0727202	0.296006	0.686868	0.882636	0.208215	0.362806	0.42776	0.713101	-0.116515	0.313376	0.539627	0.817578
lnc-BCOR-10:1	-0.0051367	0.247012	0.646529	NA	-0.00583205	0.279974	0.665983	NA	-0.0124262	0.36565	0.790251	NA	-0.0184829	0.498259	0.836155	NA	-0.0310892	0.381517	0.460073	NA
lnc-BCOR-2:1	-0.109978	0.27741	0.0607552	NA	0.0056546	0.269791	0.939947	NA	-0.106821	0.365311	0.372103	NA	0.00730322	0.444682	0.976153	0.994327	-0.113938	0.378784	0.36261	NA
lnc-BCOR-6:1	0.0957583	0.257484	0.241123	NA	0.0221136	0.262982	0.817768	0.975838	0.14994	0.359243	0.342165	0.658369	0.295663	0.479495	0.2549	0.543612	0.115933	0.3546	0.48007	0.781378
lnc-BCOR-8:1	-0.00194575	0.247345	1	NA	0.00321232	0.280448	0.84672	NA	0.00577515	0.36655	0.830941	NA	0.0224366	0.501487	0.586149	NA	0.0106569	0.380223	0.662732	NA
lnc-BCR-3:1	-0.00203589	0.241706	0.965513	NA	-0.0245841	0.274254	0.699923	NA	-0.0503624	0.355021	0.628456	NA	0.0466728	0.462521	0.796868	NA	0.0066972	0.360904	0.956351	NA
lnc-BCR-4:1	0.0141787	0.246031	0.666826	NA	-0.0120567	0.278892	0.757387	NA	0.00404332	0.361524	0.942258	NA	-0.0122252	0.491115	0.791574	NA	0.101628	0.393208	0.189457	NA
lnc-BCR-4:2	0.0458944	0.249627	0.297125	NA	0.0666655	0.286227	0.250045	NA	0.000360012	0.356367	0.994138	NA	-0.0930935	0.491216	0.50419	NA	0.0316102	0.368903	0.744562	NA
lnc-BDH1-2:1	-0.0194304	0.246734	0.583948	NA	0.0063943	0.277436	0.868212	NA	-0.0282566	0.362243	0.738427	NA	-0.0229332	0.485912	0.897385	NA	0.0339039	0.374357	0.680074	NA
lnc-BDH1-4:1	0.0318211	0.247599	0.413943	NA	0.0565824	0.284793	0.252018	NA	0.0706519	0.368467	0.37108	NA	0.0184766	0.484044	0.881017	NA	0.0446393	0.37512	0.608542	NA
lnc-BDH1-5:10	-0.000531611	0.244973	0.983715	0.99987	-0.00791464	0.278466	0.764064	0.96432	0.0118201	0.359845	0.867702	0.956839	0.0654005	0.487898	0.636732	0.850868	0.0214123	0.373243	0.76944	0.924416
lnc-BDH1-5:11	-0.0088965	0.236905	0.891542	NA	-0.07409	0.279726	0.370936	NA	-0.264924	0.463237	0.0879837	NA	-0.258394	0.500175	0.270221	0.560935	-0.19019	0.407447	0.196965	NA
lnc-BDH1-5:12	-0.821901	0.448939	0.00346583	0.0621826	-0.0466896	0.228389	0.730938	0.955089	-0.708745	0.413865	0.0104207	0.0729039	-0.601299	0.375536	0.0359496	0.151042	-0.276132	0.318325	0.187675	0.491312
lnc-BDH1-5:2	0.0526051	0.227078	0.60349	0.892925	-0.0863049	0.258497	0.484415	0.873594	0.0218578	0.295837	0.903606	0.969696	0.0614832	0.355042	0.808426	0.930749	-0.170693	0.334709	0.368823	0.694932
lnc-BDH1-5:3	0.0684188	0.17524	0.586347	0.887056	0.00583672	0.182139	0.974764	0.997991	-0.0458932	0.20332	0.784965	0.926401	-0.0057944	0.217428	0.977412	0.994562	0.11001	0.205982	0.524845	0.808964
lnc-BDH1-5:4	-0.136866	0.257573	0.231811	0.666274	-0.00926942	0.23796	0.936655	0.99436	-0.35272	0.404972	0.106282	0.351289	-0.417237	0.413747	0.142427	0.384259	-0.130231	0.308576	0.500049	0.795216
lnc-BDH1-5:5	-0.22698	0.365291	0.048682	0.337682	-0.0714471	0.261693	0.521355	0.890403	-0.0726785	0.314617	0.661972	0.871194	0.0539866	0.376226	0.82975	0.940925	0.106376	0.326712	0.557128	0.828536
lnc-BDH1-5:6	-0.0246348	0.247375	0.350104	NA	-0.0477372	0.2842	0.197964	NA	-0.0775993	0.372998	0.254619	NA	-0.0606347	0.489143	0.631735	NA	-0.101237	0.394428	0.144663	NA
lnc-BDH1-5:7	-0.0437388	0.249678	0.331137	NA	-0.0430652	0.280023	0.48067	NA	-0.0402891	0.357919	0.718901	NA	-0.0108349	0.471886	0.998495	NA	-0.0077996	0.366504	0.986248	NA
lnc-BDH1-5:8	-0.0492163	0.239178	0.53397	0.866569	-0.272841	0.458364	0.0275826	0.227945	-0.147422	0.357334	0.351814	0.667538	-0.276595	0.472272	0.277846	0.569967	-0.0421275	0.336002	0.786931	0.930763
lnc-BDH1-5:9	-0.0357697	0.219208	0.729446	0.936224	0.0277233	0.238328	0.829576	0.977846	0.0379552	0.285572	0.829306	0.943097	-0.297029	0.372931	0.265734	0.555773	0.0329185	0.290475	0.861536	0.959693
lnc-BDH1-7:1	-0.013375	0.211113	0.902468	0.981954	0.148479	0.260433	0.303674	0.760804	0.404373	0.364378	0.078193	0.29084	0.274893	0.338038	0.283707	0.57659	0.129587	0.288068	0.510946	0.801053
lnc-BDH1-8:1	0.520311	0.116138	1.25625e-06	6.98286e-05	0.716333	0.115728	7.8725e-11	6.53286e-09	1.01063	0.114825	1.55292e-19	1.51953e-17	1.32734	0.113736	2.07216e-32	2.59966e-30	0.989803	0.114772	8.30317e-19	7.66172e-17
lnc-BDH1-9:1	-0.242361	0.156305	0.0511022	0.345758	0.0263079	0.140549	0.833505	0.978382	-0.15788	0.154593	0.258319	0.574821	-0.301316	0.162468	0.0489441	0.188605	-0.16744	0.155198	0.234859	0.553509
lnc-BDH2-1:1	-0.0243607	0.206247	0.828607	0.964476	-0.159339	0.25926	0.281649	0.739587	-0.0342323	0.262676	0.848947	0.950627	0.107622	0.300359	0.657956	0.861427	-0.252674	0.309466	0.233663	0.552301
lnc-BDH2-2:1	0.16611	0.196506	0.221564	0.655785	0.101222	0.19096	0.478421	0.871325	0.426615	0.23382	0.0256885	0.140046	0.217226	0.224067	0.279873	0.572259	-0.00660992	0.207599	0.964199	0.991759
lnc-BDH2-2:2	0.114847	0.18066	0.379223	0.783807	-0.0235896	0.180708	0.858771	0.982633	-0.0934068	0.20276	0.581894	0.831723	0.00508877	0.213728	0.980719	0.995532	-0.0556215	0.202266	0.738988	0.912512
lnc-BDH2-3:1	0.0343962	0.242572	0.574594	NA	-0.0416727	0.274649	0.557505	NA	0.0299628	0.344912	0.795033	NA	-0.0539429	0.45079	0.786953	0.921937	-0.0172845	0.35524	0.890831	NA
lnc-BDH2-4:1	-0.00442304	0.243368	0.905031	NA	-0.075228	0.290663	0.155931	NA	-0.0417082	0.357015	0.652859	NA	-0.00132197	0.472425	0.987255	0.997906	-0.0337771	0.367597	0.729018	NA
lnc-BDH2-5:1	-0.024812	0.246512	0.486624	NA	-0.00433936	0.276558	0.915261	NA	-0.022074	0.358416	0.775731	NA	-0.0257348	0.479019	0.851014	0.949295	-0.00827906	0.369891	0.910779	NA
lnc-BDNF-6:1	0.0205633	0.235725	0.77337	NA	0.077916	0.275091	0.423147	NA	0.0666804	0.336039	0.649019	NA	0.14183	0.432418	0.552736	0.801145	0.260904	0.42922	0.159449	0.449101
lnc-BDNF-7:1	-0.150898	0.282233	0.147497	NA	-0.113876	0.27587	0.339345	0.788568	0.19207	0.33926	0.308683	0.626722	0.100182	0.370331	0.690226	0.879091	-0.0983579	0.324048	0.577845	0.84003
lnc-BDP1-4:3	0.595096	0.722567	0.015238	0.173584	0.275746	0.385	0.0802489	0.429957	0.52809	0.520347	0.0442371	0.203671	1.26115	0.536959	0.00194025	0.0149183	1.13866	0.562851	0.00298365	0.0273128
lnc-BDP1-4:4	0.0235175	0.243018	0.651197	NA	-0.068255	0.285261	0.266221	NA	-0.0243161	0.351386	0.802213	NA	0.0726103	0.463275	0.697636	0.882847	0.00234547	0.360995	0.981835	NA
lnc-BDP1-5:1	-0.0594254	0.24748	0.364634	NA	0.0621234	0.27402	0.471157	NA	-0.124192	0.361964	0.374142	NA	-0.126843	0.446666	0.566802	0.810152	-0.155038	0.385358	0.300143	NA
lnc-BDP1-6:1	0.0034638	0.228278	0.965454	0.995949	0.0947962	0.271033	0.407306	0.832744	0.134911	0.334478	0.432026	0.734465	0.184917	0.407197	0.461054	0.739967	0.0865373	0.328283	0.62579	0.862739
lnc-BDP1-6:2	-0.0212741	0.245827	0.544972	NA	0.0433153	0.28006	0.416661	NA	0.0139227	0.355586	0.873421	NA	0.166761	0.513352	0.243549	0.530959	-0.00840541	0.3683	0.927208	NA
lnc-BDP1-6:3	0.00265601	0.247309	0.868927	NA	0.00592827	0.280492	0.671672	NA	-0.00256023	0.366683	1	NA	-0.005083	0.501255	1	NA	0.0230474	0.381107	0.396767	NA
lnc-BDP1-6:5	-0.0281702	0.247648	0.339396	NA	-0.0235745	0.278313	0.585344	NA	-0.0848217	0.375391	0.165688	NA	-0.14722	0.515848	0.229179	NA	-0.082435	0.386237	0.232228	NA
lnc-BEAN1-1:1	0.00465679	0.170917	0.973354	0.997811	-0.225999	0.212363	0.142281	0.567745	-0.51699	0.245877	0.00980836	0.0695709	-1.46436	0.266709	4.28208e-09	1.1231e-07	-0.808	0.256231	0.000244059	0.0033953
lnc-BECN2-10:2	-0.00463809	0.247377	0.829292	NA	0.00354976	0.280395	0.765212	NA	0.00199501	0.366396	0.865404	NA	-0.0185216	0.501337	0.865482	NA	-0.0107069	0.380218	0.861536	NA
lnc-BEND2-2:1	-0.10555	0.243984	0.321679	0.743773	-0.0265208	0.241905	0.829765	0.977846	-0.0848615	0.298687	0.638534	0.86124	0.00903633	0.343362	0.972998	0.993185	-0.116829	0.310683	0.540191	0.817826
lnc-BEND2-3:2	0.072092	0.220148	0.527932	0.86434	0.165418	0.267899	0.263562	0.724934	0.144804	0.288939	0.445659	0.744702	-0.073172	0.322891	0.765589	0.912825	0.160806	0.29525	0.420005	0.73899
lnc-BEND3-4:1	-0.0526178	0.253485	0.121496	NA	-0.0326884	0.279239	0.463533	NA	0.00346805	0.356211	0.970087	NA	-0.0444631	0.479283	0.750587	NA	-0.0731632	0.379817	0.399887	NA
lnc-BEND4-1:1	-0.0576179	0.248928	0.345089	NA	-0.0702914	0.281183	0.369117	NA	-0.0714999	0.351851	0.55279	NA	-0.223938	0.499191	0.318831	NA	0.0465073	0.352811	0.7414	NA
lnc-BEND4-3:2	0.0178959	0.206373	0.877696	0.977148	-0.0667039	0.231116	0.626375	0.92819	0.043851	0.26311	0.813842	0.936801	-0.115141	0.306572	0.631418	0.847801	-0.0672929	0.270747	0.717549	0.905009
lnc-BEND4-4:1	-0.110142	0.132393	0.320816	0.743286	-0.1297	0.136819	0.271059	0.730871	-0.210496	0.144999	0.107566	0.353864	-0.258002	0.147977	0.0665134	0.233109	-0.298433	0.148078	0.0283446	0.148333
lnc-BEND4-5:1	0.034059	0.125658	0.754727	0.943248	0.036493	0.130024	0.747753	0.959692	-0.177451	0.142165	0.170647	0.461029	-0.184145	0.144601	0.177283	0.440363	-0.0993768	0.139516	0.442358	0.755062
lnc-BEND4-6:1	-0.02799	0.248201	0.351197	NA	0.0297124	0.279647	0.455241	NA	-0.0478572	0.366119	0.458261	NA	0.113201	0.500629	0.369921	NA	-0.0183681	0.374363	0.821569	NA
lnc-BEND6-3:1	0.0424033	0.161724	0.732776	0.937528	0.0120012	0.169208	0.933325	0.993735	0.150808	0.188527	0.352013	0.667695	0.238785	0.198616	0.192375	0.463302	0.203645	0.192122	0.222413	0.538306
lnc-BEND6-3:2	0.0710169	0.137098	0.532874	0.866103	-0.0351206	0.140402	0.774287	0.966917	0.0706475	0.148384	0.604128	0.843126	0.0984937	0.153951	0.503205	0.768603	0.154895	0.151082	0.262104	0.587326
lnc-BEND7-2:1	-0.249375	0.27896	0.100502	0.479451	-0.643413	0.368764	0.00755448	0.0924633	-0.569551	0.343229	0.0188857	0.112758	-0.896451	0.348184	0.00193596	0.0148945	-0.423914	0.315017	0.0613186	0.250725
lnc-BEND7-3:1	-0.0419825	0.219704	0.688103	0.9234	-0.669225	0.589161	0.0147559	0.150856	-0.695838	0.528788	0.0198505	0.116741	-2.50389	0.629898	4.95101e-06	7.75774e-05	-0.684595	0.516161	0.0219717	0.123669
lnc-BEST1-1:1	-0.00270071	0.24435	0.921305	NA	-0.0155183	0.277011	0.716292	NA	-0.0412046	0.361082	0.597028	NA	-0.193361	0.53689	0.14121	NA	-0.0369139	0.371633	0.681516	NA
lnc-BEST3-1:3	0.0345727	0.245269	0.503538	NA	-0.00647048	0.273837	0.909229	NA	-0.090539	0.370059	0.337465	NA	-0.123509	0.488286	0.476105	NA	-0.0595578	0.372102	0.550516	NA
lnc-BEST3-5:1	0.00874678	0.246399	0.720427	NA	0.0228501	0.279841	0.496863	NA	0.0560481	0.36876	0.29099	NA	0.125991	0.512646	0.234431	NA	-0.0373216	0.38073	0.719654	NA
lnc-BEST4-1:2	0.00459787	0.246502	0.840806	NA	0.0393374	0.283556	0.208927	NA	-0.0354297	0.367714	0.580003	NA	-0.0687367	0.504383	0.571103	NA	0.0443337	0.380571	0.458142	NA
lnc-BEST4-1:3	-0.130192	0.205383	0.320233	0.743145	-0.296894	0.263288	0.0844446	0.442125	-0.00853384	0.222483	0.960135	0.988227	0.00233264	0.243553	0.993184	0.999581	-0.12627	0.233279	0.492385	0.790592
lnc-BEST4-2:1	0.117869	0.0939421	0.172274	0.596315	0.143289	0.0954996	0.107374	0.502163	0.216741	0.0975386	0.0201345	0.118	0.316329	0.098259	0.000949288	0.008146	0.231802	0.0976465	0.013058	0.0847287
lnc-BEST4-3:1	0.0189947	0.247471	0.340253	NA	0.0156609	0.27973	0.55236	NA	0.0530983	0.369137	0.28389	NA	0.00214176	0.491738	0.963753	NA	-0.0111157	0.377423	0.834582	NA
lnc-BET1-2:1	-0.0196183	0.239633	0.753793	NA	0.0447294	0.271531	0.585336	0.913555	0.0839723	0.349143	0.524058	NA	0.21783	0.478996	0.350224	0.646115	-0.068872	0.358329	0.612012	0.857071
lnc-BET1-3:1	-0.0208248	0.232313	0.798678	0.956797	0.0634417	0.26597	0.537807	0.898252	-0.00148226	0.320094	0.982364	0.995704	-0.143798	0.415543	0.559866	0.805375	0.121464	0.34901	0.462259	0.769325
lnc-BET1-4:1	-0.0164708	0.225937	0.85736	0.970908	-0.0835069	0.264072	0.471603	0.867564	-0.123233	0.325642	0.477216	0.767001	-0.232963	0.408048	0.374295	0.668693	0.0794867	0.31773	0.662005	0.880964
lnc-BET1L-3:1	-0.0642075	0.155853	0.591191	0.888888	-0.113568	0.167364	0.396154	0.826921	-0.130023	0.178488	0.391433	0.702015	-0.326425	0.193223	0.0660188	0.23183	-0.164878	0.181121	0.290761	0.619095
lnc-BET1L-4:1	-0.0576622	0.247484	0.366556	NA	-0.0298195	0.268217	0.723405	NA	-0.0323422	0.338249	0.805926	NA	0.0977911	0.438906	0.661378	0.863716	-1.77702	1.69151	0.012067	NA
lnc-BEX1-1:1	0.0458241	0.197713	0.706654	0.928789	-0.118849	0.22841	0.415079	0.837247	-0.270101	0.284755	0.180117	0.47402	-0.187282	0.28261	0.426601	0.712142	-0.268159	0.284027	0.192277	0.498211
lnc-BEX1-3:1	0.0575225	0.254133	0.155769	NA	0.0380946	0.280147	0.42474	NA	0.155229	0.404724	0.0887206	NA	0.196661	0.529997	0.200064	NA	0.0921479	0.385792	0.287472	NA
lnc-BEX2-2:1	0.00321352	0.239728	0.96012	NA	0.0281091	0.271213	0.708285	NA	-0.0155722	0.34531	0.892435	NA	0.045598	0.448489	0.823278	NA	0.0176795	0.355035	0.887625	NA
lnc-BEX2-2:2	-0.33213	0.347291	0.0507482	0.344509	-0.245175	0.28838	0.13699	0.55974	-0.532837	0.369736	0.0308554	0.158563	-0.516587	0.347042	0.0557893	0.206688	-0.44572	0.345317	0.0583261	0.242956
lnc-BEX3-1:1	-0.110065	0.149303	0.352321	0.766667	-0.0807909	0.151323	0.51961	0.889537	-0.0142603	0.159104	0.911379	0.972468	-0.510466	0.180179	0.00226221	0.0169708	-0.350854	0.174276	0.0234545	0.129793
lnc-BEX4-1:1	0.121788	0.0775103	0.0982954	0.47407	-0.0114144	0.0776386	0.87509	0.984564	-0.00169873	0.0791144	0.980385	0.995147	0.00374968	0.0799522	0.96358	0.990394	0.0265408	0.0791476	0.731868	0.910146
lnc-BEX5-1:1	0.0490984	0.15629	0.685729	0.922697	-0.0261277	0.16275	0.860149	0.982692	-0.121056	0.179443	0.43821	0.739333	0.0976773	0.185645	0.55692	0.803805	0.0284054	0.176813	0.857674	0.958395
lnc-BFSP1-3:1	0.203748	0.233351	0.154781	0.570428	0.0754996	0.206685	0.597272	0.918103	0.414161	0.27427	0.0456752	0.207727	0.489165	0.273867	0.0360503	0.15135	0.495077	0.280413	0.0228247	0.127357
lnc-BFSP1-4:1	0.355816	0.103092	0.000178596	0.00571902	0.373776	0.103044	0.000111508	0.00299543	0.504544	0.103196	3.65007e-07	1.02696e-05	0.734337	0.102924	3.29039e-13	1.33019e-11	0.584277	0.10328	5.21059e-09	1.93361e-07
lnc-BFSP2-1:1	0.0551906	0.135547	0.659026	0.912419	-0.0755554	0.140625	0.558821	0.903756	0.0316419	0.146811	0.82939	0.943097	-0.0201888	0.152578	0.877339	0.958808	-0.0144994	0.147642	0.92226	0.979015
lnc-BHLHA15-1:1	0.384883	0.248378	0.0228014	0.222607	0.333493	0.237735	0.048899	0.323666	0.500439	0.245289	0.0121771	0.0823391	0.402073	0.237975	0.0549036	0.204267	0.140233	0.217952	0.433638	0.748026
lnc-BHLHA15-3:1	0.0053447	0.222245	0.959416	0.994534	0.104356	0.2646	0.401268	0.830166	-0.124248	0.319839	0.482934	0.770677	-0.510865	0.495156	0.0992627	0.305762	-0.25942	0.380988	0.206633	0.518966
lnc-BHLHA9-2:1	0.0158318	0.239941	0.792233	NA	0.09292	0.288622	0.262801	NA	0.0286372	0.343652	0.814127	NA	0.191054	0.479186	0.379856	0.672879	0.139343	0.381704	0.329717	NA
lnc-BHLHA9-3:1	-0.128114	0.273008	0.16446	0.584175	-0.0216118	0.256462	0.833941	0.978382	-0.0677459	0.32264	0.671807	0.875539	0.0748458	0.391752	0.763347	0.911474	-0.0962552	0.336739	0.571151	0.836909
lnc-BHLHB9-3:1	0.0155307	0.246993	0.605024	NA	-0.000810146	0.279308	0.979122	NA	0.049999	0.368254	0.441511	NA	0.167028	0.534092	0.11501	NA	0.0441717	0.38015	0.532347	NA
lnc-BHLHE22-4:1	-0.0517711	0.243908	0.456939	NA	0.0138756	0.26471	0.880382	NA	-0.0967698	0.350158	0.486128	NA	0.0538048	0.425478	0.815041	0.933748	-0.0861073	0.356192	0.553723	NA
lnc-BHLHE40-1:1	0.0246758	0.245773	0.532736	NA	0.0324071	0.278736	0.487826	NA	0.0840158	0.369354	0.337846	NA	0.0781724	0.48518	0.573364	NA	-0.0142506	0.370227	0.872141	NA
lnc-BHLHE40-3:1	-0.0468782	0.246965	0.399793	NA	-0.0298151	0.272923	0.666772	NA	-0.0686767	0.355143	0.535673	NA	-0.198326	0.5001	0.322462	NA	-0.0994164	0.37462	0.418231	NA
lnc-BHLHE41-1:2	-0.0301782	0.246756	0.432342	NA	-0.0405582	0.279709	0.430888	NA	-0.113259	0.382069	0.193214	NA	-0.224368	0.545923	0.168641	NA	-0.104142	0.388723	0.273459	NA
lnc-BHLHE41-4:1	0.00536726	0.108448	0.971591	0.997663	-0.128489	0.114737	0.207676	0.665071	-0.44965	0.125688	0.000138841	0.00215867	-0.985394	0.132118	1.99463e-14	8.85283e-13	-0.285516	0.121701	0.012033	0.0797008
lnc-BICD1-1:1	-0.179749	0.280845	0.14907	0.560789	-0.377212	0.43451	0.0463598	0.313531	-1.24693	0.513518	0.000923886	0.0105571	-0.545675	0.420447	0.0655749	0.230797	-0.700302	0.489386	0.0170915	0.103594
lnc-BICD1-2:1	-0.0206536	0.244423	0.640274	NA	-0.036777	0.278136	0.512925	NA	0.00685599	0.352918	0.94417	NA	0.13296	0.486421	0.455718	NA	0.00203758	0.364771	0.985589	NA
lnc-BICD1-6:1	0.0332144	0.122117	0.756696	0.943665	0.0472885	0.125929	0.671649	0.942486	0.135446	0.132588	0.272631	0.588801	0.285782	0.136518	0.0293349	0.13006	0.250067	0.135083	0.0469362	0.209849
lnc-BICDL1-1:1	-0.00125646	0.24735	1	NA	0.0075211	0.280624	0.377017	NA	-0.00253302	0.366665	1	NA	-0.00471278	0.501207	1	NA	0.0177785	0.380672	0.26144	NA
lnc-BICDL1-1:3	-0.00218285	0.210978	0.980184	0.999471	-0.28378	0.343731	0.0922995	0.464554	0.185593	0.298131	0.339307	0.65649	0.134194	0.321047	0.59057	0.824363	-0.457566	0.398228	0.0609626	0.249747
lnc-BICDL1-1:4	0.00605411	0.247436	0.449029	NA	0.00287345	0.280416	0.865753	NA	0.0156187	0.366968	0.509575	NA	0.0192738	0.501119	0.62429	NA	-0.00410449	0.380163	1	NA
lnc-BICDL1-1:6	-0.0592766	0.185872	0.635015	0.904033	-0.0114896	0.193973	0.935007	0.993949	-0.0654017	0.220724	0.708912	0.8926	-0.52725	0.275784	0.0251723	0.115988	-0.17524	0.233429	0.351032	0.678944
lnc-BICDL2-3:1	-0.0597293	0.240509	0.470922	NA	0.107103	0.279244	0.33782	0.787027	0.0134115	0.319033	0.925823	0.97744	0.0473918	0.395872	0.848498	0.948186	-0.114049	0.346734	0.50175	0.79589
lnc-BICRA-1:2	0.0496566	0.250513	0.257343	NA	0.0490493	0.281027	0.371202	NA	0.00490902	0.35704	0.928131	NA	0.307058	0.593467	0.100785	NA	0.150765	0.406992	0.161678	NA
lnc-BICRA-3:2	0.0196265	0.245287	0.615675	NA	0.0177877	0.277034	0.700188	NA	0.0805463	0.369668	0.321951	NA	0.0941207	0.487613	0.534797	NA	-0.0759077	0.382296	0.361559	NA
lnc-BICRA-4:1	0.0690992	0.227589	0.518107	0.859048	0.0209892	0.24161	0.866401	0.983101	0.184206	0.319322	0.337383	0.654258	0.277407	0.371699	0.29451	0.58913	0.0657656	0.299563	0.727239	0.908553
lnc-BICRAL-2:1	0.182916	0.137783	0.107825	0.492747	0.0943303	0.133612	0.404983	0.831549	0.299887	0.144248	0.0222823	0.126753	0.389645	0.146153	0.00487055	0.0320309	0.208379	0.14179	0.108997	0.360888
lnc-BICRAL-2:2	0.18083	0.143405	0.128886	0.531064	0.0795562	0.138374	0.510585	0.886	0.335146	0.152207	0.015456	0.0977332	0.337022	0.152482	0.0198652	0.0969483	0.167497	0.147392	0.217889	0.532527
lnc-BICRAL-3:1	-0.0623147	0.0635994	0.314949	0.739606	-0.127287	0.0652918	0.0450947	0.308974	-0.203543	0.0672284	0.0021024	0.020749	-0.242358	0.0676789	0.000308985	0.0030806	-0.155718	0.0665888	0.0174778	0.105419
lnc-BID-1:2	0.003599	0.137785	0.984318	0.999981	0.0406297	0.14345	0.752017	0.960363	0.0257236	0.151917	0.849585	0.951008	0.263757	0.160053	0.0796792	0.263778	0.146706	0.15455	0.299639	0.629755
lnc-BID-2:1	-0.0101659	0.245986	0.707899	NA	-0.00400253	0.277756	0.918017	NA	0.00787695	0.360675	0.899899	NA	0.019811	0.485505	0.870165	NA	0.0385923	0.375153	0.612634	NA
lnc-BID-3:1	-0.0480838	0.219309	0.65478	0.910932	-0.170624	0.28366	0.231275	0.693568	-0.159399	0.306174	0.397285	0.707464	0.102146	0.330642	0.683638	0.875542	-0.0948807	0.294607	0.61889	0.859401
lnc-BID-4:1	0.0690772	0.251331	0.303871	NA	0.0530975	0.274768	0.506361	NA	0.236928	0.433024	0.123741	NA	0.092162	0.450185	0.65716	0.861188	0.123824	0.37452	0.380987	NA
lnc-BID-4:2	-0.0831504	0.233166	0.433554	0.814616	-0.103843	0.25926	0.422047	0.841357	-0.196925	0.330324	0.301354	0.619134	-0.0777129	0.344824	0.743103	0.90217	-0.018659	0.294377	0.926887	0.980392
lnc-BIN3-1:1	-0.0293106	0.0756861	0.683245	0.921641	-0.0098768	0.076546	0.899839	0.988925	-0.00919491	0.0778914	0.904471	0.969798	0.0334621	0.0787008	0.661657	0.863764	0.0219444	0.0779813	0.768988	0.924416
lnc-BIN3-2:1	-0.20036	0.0963913	0.0229179	0.223359	-0.293205	0.0989287	0.00142617	0.0254414	-0.34435	0.0998115	0.000326006	0.00443808	-0.65379	0.102192	7.04842e-11	2.26349e-09	-0.508223	0.101426	1.87325e-07	5.32713e-06
lnc-BIN3-3:1	-0.0725651	0.110868	0.472023	0.835341	-0.0682499	0.113148	0.489502	0.876144	0.0797417	0.116585	0.485622	0.772243	0.28291	0.119366	0.0142793	0.0750914	0.133586	0.117293	0.239716	0.559717
lnc-BIN3-4:1	0.0878103	0.101866	0.34402	0.760498	-0.0167274	0.103812	0.861322	0.982851	-0.0339675	0.108	0.740865	0.906108	0.0948858	0.10919	0.373816	0.668287	0.10822	0.107378	0.293215	0.621621
lnc-BIN3-7:1	0.0372879	0.24892	0.291384	NA	-0.0339628	0.280376	0.447775	NA	-0.00228067	0.358512	0.966782	NA	-0.0994286	0.497504	0.475501	NA	0.0398316	0.37447	0.603836	NA
lnc-BIRC2-1:3	0.315568	0.144129	0.00981838	0.12974	0.382697	0.145324	0.00270033	0.0420008	0.574761	0.146285	1.94746e-05	0.000377887	0.839154	0.145773	1.64986e-09	4.53584e-08	0.59068	0.146244	1.32225e-05	0.000259843
lnc-BIRC2-1:4	-0.00574082	0.246616	0.885872	NA	-0.0169987	0.280085	0.637061	NA	-0.0320739	0.366555	0.532193	NA	-0.0626293	0.500019	0.598443	NA	-0.0445718	0.381495	0.467281	NA
lnc-BIRC2-3:1	0.986953	0.203782	9.01865e-08	6.27224e-06	0.909731	0.203664	6.93181e-07	3.29355e-05	1.17934	0.201329	4.29305e-10	1.93221e-08	1.19581	0.200269	3.16198e-10	9.46756e-09	1.11321	0.202158	3.26317e-09	1.24349e-07
lnc-BIRC2-9:1	0.079316	0.257947	0.16794	0.589576	0.119708	0.306024	0.109079	0.506243	0.266089	0.476011	0.0595313	0.246401	0.190259	0.484057	0.345562	0.641349	0.181329	0.407524	0.194111	0.500647
lnc-BIRC2-9:2	0.015903	0.247637	0.15665	0.573005	0.00761227	0.279041	0.7795	0.96763	0.0365067	0.366773	0.342034	0.658216	0.0533571	0.498194	0.465356	0.742845	0.0650903	0.386784	0.0796638	0.296445
lnc-BIRC2-9:3	0.0128677	0.212817	0.898655	0.981461	0.274974	0.332593	0.0952351	0.472779	0.247732	0.320502	0.222124	0.531709	0.271932	0.343372	0.293137	0.587929	0.428617	0.378609	0.0719781	0.277846
lnc-BIRC6-1:4	-0.281091	0.137657	0.016637	0.184722	-0.285958	0.137399	0.017951	0.173889	-0.450657	0.141396	0.000586597	0.00726782	-0.637622	0.142928	3.19642e-06	5.21246e-05	-0.393271	0.139842	0.00245138	0.0234314
lnc-BIRC6-3:1	0.0502973	0.253549	0.0881955	NA	0.0405753	0.283133	0.296107	NA	0.168288	0.422249	0.00782538	NA	0.328358	0.658677	0.0114003	NA	0.181496	0.442172	0.00979152	NA
lnc-BIRC6-3:3	-0.00264271	0.247186	0.796081	NA	0.00388397	0.280413	0.470756	NA	-0.0102191	0.3668	0.00105697	NA	-0.0190377	0.501546	0.000982054	NA	0.00437537	0.379959	0.631714	NA
lnc-BIRC7-5:1	0.0202251	0.242474	0.703697	NA	-0.00704638	0.272752	0.903623	NA	-0.043737	0.353359	0.675299	NA	-0.0641176	0.466002	0.719428	NA	-0.0808021	0.373954	0.464314	NA
lnc-BIRC7-6:1	-0.0817392	0.262513	0.100821	NA	-0.0849667	0.29177	0.18895	NA	-0.0261068	0.350069	0.796848	NA	-0.282488	0.565805	0.151438	NA	-0.0967837	0.378386	0.384869	NA
lnc-BIRC8-3:1	0.158657	0.0962131	0.0743335	0.418243	0.155684	0.0968522	0.0879429	0.453285	0.294547	0.0992809	0.00209595	0.0206924	0.446677	0.099785	5.19135e-06	8.10061e-05	0.335343	0.0994928	0.000496073	0.00620351
lnc-BIVM-3:1	-0.227667	0.381043	0.0376603	0.29604	-0.0687484	0.265616	0.52338	0.891551	-0.200417	0.373215	0.252138	0.567415	-0.40597	0.50672	0.158602	0.41188	-0.101926	0.339846	0.543747	0.819816
lnc-BLCAP-1:1	0.108901	0.174277	0.40106	0.795797	-0.0100434	0.174396	0.948327	0.995269	0.121562	0.193949	0.464188	0.758663	-0.00646196	0.20428	0.9714	0.992657	-0.126417	0.197357	0.452223	0.762537
lnc-BLCAP-1:2	0.0241212	0.247405	0.397684	NA	-0.00489076	0.278022	0.894826	NA	0.0272756	0.361766	0.69241	NA	0.0972352	0.498567	0.448716	NA	-0.0887544	0.391935	0.171462	NA
lnc-BLCAP-1:4	0.0320595	0.136413	0.774952	0.948841	-0.0520438	0.142152	0.671315	0.942467	0.0519756	0.149697	0.708657	0.892514	0.0934298	0.155769	0.535433	0.79001	0.0730059	0.15067	0.599748	0.851744
lnc-BLCAP-1:5	-0.274218	0.302348	0.0802329	0.43522	-0.10989	0.230859	0.437583	0.850139	-0.11349	0.257457	0.538154	0.804021	-0.525403	0.329544	0.0465034	0.181731	-0.357655	0.310636	0.102114	0.347142
lnc-BLCAP-1:6	-0.0903407	0.259612	0.203328	NA	-0.00126544	0.264026	0.995002	NA	-0.146832	0.369727	0.309426	NA	-0.232603	0.478817	0.332227	0.628565	-0.0912407	0.356532	0.530879	NA
lnc-BLCAP-3:1	-0.00170089	0.244782	0.968956	NA	0.0499616	0.282669	0.306614	NA	-0.0148585	0.359664	0.840779	NA	0.173312	0.518081	0.251242	NA	0.048639	0.374234	0.571666	NA
lnc-BLCAP-4:1	0.39652	0.353656	0.0327507	0.276605	0.259971	0.285998	0.120596	0.529087	0.600348	0.346558	0.0152929	0.0970532	0.924828	0.341473	0.00123355	0.0101948	0.718133	0.349835	0.00609378	0.0476045
lnc-BLID-12:1	-0.0316834	0.249447	0.246501	NA	0.0187726	0.279014	0.618034	NA	-0.0314808	0.364282	0.550821	NA	0.0582625	0.493598	0.589482	NA	0.000228369	0.37473	0.979999	NA
lnc-BLID-3:1	-0.183512	0.237724	0.18675	0.617083	-0.122965	0.223325	0.401762	0.830394	-0.307907	0.278093	0.13035	0.3958	-0.806196	0.31971	0.00279886	0.0202034	-0.614509	0.32144	0.0109857	0.0745533
lnc-BLID-3:2	-0.0637518	0.255187	0.128724	0.530935	-0.0292433	0.274882	0.630459	0.929333	-0.00589621	0.3488	0.948515	0.984485	-0.261258	0.554134	0.135899	0.373349	-0.106646	0.38483	0.269971	0.596308
lnc-BLID-3:3	-6.57739e-06	0.247114	0.844846	0.967862	-0.00333096	0.280437	0.447782	0.855421	-0.0110451	0.367004	0.251561	0.566556	-0.00989344	0.500773	0.464644	0.742295	-0.00460589	0.379926	0.510514	0.800741
lnc-BLID-3:4	-0.064379	0.2567	0.0801913	0.435192	-0.0443869	0.279359	0.434499	0.848604	-0.0887388	0.370027	0.285743	0.602872	-0.151911	0.503381	0.287952	0.581803	-0.0809663	0.378425	0.377439	0.702899
lnc-BLID-5:1	0.00411559	0.247303	0.746595	NA	-0.00242226	0.280493	1	NA	0.0161793	0.36682	0.656189	NA	0.0323205	0.50184	0.612895	NA	0.0119282	0.38008	0.664805	NA
lnc-BLID-6:1	0.0182705	0.234422	0.815209	NA	-0.0683767	0.272313	0.473876	0.868753	0.0120084	0.327404	0.940162	0.981999	-0.189287	0.447164	0.432135	0.716616	-0.139814	0.366849	0.381013	0.705836
lnc-BLID-7:1	-0.512517	0.107544	3.29675e-07	2.07444e-05	-0.820647	0.107986	3.24612e-15	3.99608e-13	-1.21081	0.108674	5.82282e-30	9.17254e-28	-1.73617	0.109852	2.1474e-57	5.2143e-55	-1.34013	0.108647	1.18294e-35	2.35917e-33
lnc-BLID-8:1	-0.0822648	0.241281	0.388592	0.789424	-0.142355	0.289286	0.248665	0.710736	-0.276464	0.395967	0.158525	0.440945	-0.605706	0.539574	0.0609944	0.219406	-0.381787	0.46508	0.0946138	0.331137
lnc-BLID-9:1	-0.160208	0.156464	0.198904	0.631579	-0.305323	0.174515	0.032822	0.253316	-0.322668	0.175326	0.0368612	0.180128	-0.0466901	0.167771	0.765522	0.912811	-0.227953	0.169382	0.131362	0.403042
lnc-BLK-2:1	0.0251243	0.212757	0.820257	0.96314	-0.167053	0.276885	0.245428	0.707354	-0.186091	0.30815	0.33568	0.652934	-0.341435	0.368913	0.203925	0.479216	-0.103714	0.292104	0.586362	0.844544
lnc-BLM-6:13	0.0396812	0.197738	0.744778	0.940383	0.0531619	0.214136	0.70921	0.950612	0.306805	0.282144	0.133441	0.401465	0.101527	0.272855	0.663619	0.86481	-0.157519	0.262724	0.417413	0.737353
lnc-BLM-6:5	0.0665224	0.143882	0.572279	0.88172	0.142588	0.153828	0.268517	0.729007	0.448031	0.169205	0.00318697	0.0291453	0.683647	0.168464	1.80371e-05	0.000250133	0.33017	0.166098	0.0277119	0.145934
lnc-BLM-6:6	-0.00144002	0.247369	1	NA	-0.00176814	0.280527	1	NA	-0.00296489	0.366717	1	NA	0.025316	0.501827	0.268855	0.559338	0.00854456	0.380218	0.662607	NA
lnc-BLM-7:1	-0.148916	0.2894	0.115006	NA	-0.108618	0.281422	0.319192	0.77322	-0.323861	0.465447	0.10032	0.33929	-0.18376	0.418041	0.461928	0.740284	-0.259317	0.413843	0.175735	0.473943
lnc-BLMH-2:1	0.0221511	0.121472	0.846702	0.968225	-0.0298671	0.125252	0.797138	0.970792	0.115557	0.131591	0.344519	0.660375	0.432364	0.136872	0.000980712	0.00836796	0.138912	0.132287	0.253284	0.5771
lnc-BLNK-1:4	0.769738	0.0977216	3.388e-16	5.2057e-14	0.737819	0.0979774	6.2037e-15	7.39257e-13	0.977276	0.0974036	1.33654e-24	1.78226e-22	1.27004	0.0965547	1.95444e-40	3.18438e-38	0.98372	0.0973124	6.26828e-25	7.94119e-23
lnc-BLNK-1:5	0.240772	0.332175	0.0842749	0.443845	0.493408	0.494527	0.0281946	0.231008	0.43724	0.42023	0.068912	0.269243	1.14569	0.455498	0.00151601	0.0121503	1.13339	0.471227	0.00124287	0.0134006
lnc-BLNK-1:6	0.0643836	0.246364	0.387929	NA	-0.0427095	0.270801	0.615743	NA	0.0787397	0.342728	0.577488	NA	0.461971	0.584301	0.115787	0.337209	0.166448	0.380562	0.305832	NA
lnc-BLNK-2:1	0.214182	0.174098	0.107498	0.492111	0.46635	0.191136	0.00326299	0.0486281	0.436867	0.189063	0.00826989	0.06092	0.74656	0.186757	2.04282e-05	0.000280093	0.631812	0.189162	0.00021303	0.00302073
lnc-BLNK-4:1	-0.0309706	0.242757	0.596749	NA	-0.00101134	0.269584	0.986384	NA	0.0304088	0.345078	0.798915	NA	0.225866	0.497151	0.30763	0.602851	0.0623141	0.35926	0.640355	NA
lnc-BLOC1S3-1:1	-0.20532	0.357019	0.0384174	NA	0.0290851	0.258514	0.781661	NA	0.0147283	0.318757	0.928123	NA	-0.342356	0.496153	0.209417	0.487103	-0.155783	0.363766	0.365051	0.692
lnc-BLOC1S3-2:1	-0.0331113	0.246294	0.460157	NA	0.00519166	0.273872	0.931781	NA	-0.0659117	0.361516	0.485347	NA	-0.165799	0.505338	0.326011	NA	-0.0668772	0.374034	0.481328	NA
lnc-BLOC1S4-1:1	-0.0428009	0.239104	0.564201	NA	0.0493619	0.26554	0.614688	0.9241	-0.0318372	0.328246	0.829916	NA	-0.121663	0.426304	0.605431	0.832408	-0.109209	0.354816	0.48733	0.786568
lnc-BLOC1S6-1:1	0.0225118	0.242259	0.682831	NA	0.00739126	0.271687	0.914323	NA	0.0641674	0.354269	0.569084	NA	0.000748244	0.45603	0.998392	NA	-0.0408869	0.363148	0.725419	NA
lnc-BLOC1S6-3:2	0.0139451	0.246986	0.554451	NA	0.0276183	0.280833	0.41761	NA	0.0229153	0.364558	0.655244	NA	0.139121	0.521302	0.162272	NA	0.0744218	0.387201	0.207342	NA
lnc-BLVRA-1:2	0.00766335	0.247072	0.67487	NA	0.00958819	0.280315	0.590686	NA	0.0210862	0.366673	0.456866	NA	0.0623632	0.503916	0.434564	NA	0.00715928	0.3785	0.836724	NA
lnc-BLVRB-1:1	0.217678	0.155646	0.0806963	0.436301	0.298018	0.161796	0.0272894	0.226394	0.284057	0.160451	0.0485261	0.215864	0.317619	0.162226	0.0373283	0.155069	0.34106	0.162458	0.0202023	0.116582
lnc-BLVRB-2:1	-0.0285351	0.15677	0.812226	0.960855	-0.0445177	0.165229	0.73206	0.955313	0.00785664	0.177478	0.96571	0.990396	-0.232165	0.193488	0.188149	0.456847	-0.257171	0.191625	0.117599	0.377253
lnc-BLZF1-2:1	0.101056	0.267981	0.121605	0.517935	0.0291195	0.269357	0.733033	0.955509	0.41033	0.679715	0.0230453	0.130061	0.265225	0.513193	0.231485	0.515563	0.24566	0.450395	0.112423	0.367242
lnc-BLZF1-2:2	-0.00411538	0.247401	0.627471	NA	-0.00524446	0.280575	0.644012	NA	-0.00862026	0.366807	0.662479	NA	-0.016347	0.501578	0.660844	NA	0.00318512	0.379984	0.990517	NA
lnc-BLZF1-2:3	0.003563	0.247104	0.873251	NA	-0.0080212	0.280191	0.754281	NA	-0.0129706	0.365902	0.780746	NA	0.0346922	0.500096	0.567905	NA	0.014384	0.379706	0.829508	NA
lnc-BLZF1-2:4	-0.0379922	0.24954	0.212877	NA	-0.0162846	0.276821	0.746744	0.959628	-0.149284	0.409925	0.0165338	0.10278	-0.3775	0.747811	0.000289107	0.00291406	-0.192711	0.457161	0.000272279	0.00371762
lnc-BLZF1-2:5	0.0153524	0.243579	0.738189	NA	-0.0645692	0.286236	0.237337	NA	-0.0463313	0.358865	0.59636	NA	-0.0697917	0.477475	0.657377	NA	-0.0281506	0.368481	0.743567	NA
lnc-BMF-1:1	0.0246397	0.244869	0.572804	NA	0.0261976	0.275984	0.65024	NA	0.0905591	0.368688	0.333053	NA	-0.196641	0.531732	0.17061	NA	0.0715481	0.374549	0.470133	NA
lnc-BMF-3:2	-0.0899299	0.233036	0.410439	0.800642	-0.144105	0.272512	0.288102	0.745755	-0.342894	0.386285	0.11758	0.373025	-0.0957986	0.33793	0.699594	0.883341	-0.179002	0.318877	0.364768	0.691804
lnc-BMF-3:3	0.138103	0.18356	0.29292	0.723013	0.0806731	0.181251	0.559569	0.903969	0.193682	0.203777	0.255525	0.571667	0.416065	0.21903	0.0351637	0.148646	0.27267	0.210702	0.123624	0.388399
lnc-BMF-3:4	0.155312	0.16664	0.237	0.67154	0.0949034	0.163303	0.507267	0.884614	0.167514	0.176022	0.282736	0.600234	0.389495	0.187553	0.0254717	0.117118	0.252901	0.181624	0.119742	0.381437
lnc-BMI1-2:5	-0.00182639	0.247274	0.977214	NA	-0.00156558	0.28037	0.916592	NA	-0.00625397	0.366508	0.956456	NA	-0.0183731	0.501534	0.827192	NA	-0.0106688	0.380305	0.826158	NA
lnc-BMI1-4:1	0.0286879	0.24939	0.157412	NA	0.0248668	0.28133	0.449662	NA	0.0243295	0.366443	0.671529	NA	0.0834412	0.507412	0.30439	NA	0.0463509	0.382326	0.437385	NA
lnc-BMP15-1:2	0.00272917	0.247302	0.568019	NA	0.00283883	0.280214	0.845176	NA	0.00211121	0.366418	0.864685	NA	0.00401685	0.500576	0.860025	NA	-0.0103734	0.380256	0.00345367	NA
lnc-BMP15-1:4	0.00209082	0.245109	0.945422	NA	-0.00312378	0.276924	0.944709	NA	-0.0288555	0.361769	0.665279	NA	-0.0358151	0.488362	0.743276	NA	0.0221587	0.372486	0.779613	NA
lnc-BMP2-6:2	0.0109847	0.230544	0.896566	NA	0.0790197	0.268107	0.468538	0.866642	0.0313391	0.319343	0.843917	0.948753	-0.162481	0.422325	0.503886	0.769129	0.0613399	0.330539	0.716243	0.904632
lnc-BMP4-3:2	-0.0127538	0.246842	0.695595	NA	0.0153894	0.279236	0.610216	NA	0.0191919	0.363912	0.638604	NA	0.0459845	0.495576	0.543811	NA	-0.0138936	0.376551	0.913657	NA
lnc-BMP4-4:1	-0.0765767	0.243181	0.400929	NA	-0.000475291	0.253112	0.990695	0.999233	0.0770009	0.317088	0.641345	0.862284	0.691754	0.53654	0.0416124	0.167809	0.343236	0.42997	0.124869	0.390522
lnc-BMP6-106:101	-0.0366003	0.244796	0.500194	NA	-0.0301283	0.273429	0.658401	NA	-0.151737	0.391708	0.180001	NA	-0.442885	0.730937	0.0437384	0.174181	-0.220175	0.451088	0.0843846	NA
lnc-BMP6-106:105	-0.0357504	0.233425	0.671382	NA	0.0591211	0.261884	0.589299	0.914679	0.00579933	0.317229	0.973707	0.993156	-0.281473	0.459225	0.286572	0.580064	0.0712579	0.329729	0.680617	0.888826
lnc-BMP6-106:11	0.0565723	0.252544	0.226366	NA	0.0210091	0.27719	0.659372	NA	0.0720653	0.365549	0.427477	NA	0.32597	0.606681	0.104701	NA	0.169652	0.417447	0.140879	NA
lnc-BMP6-106:114	-0.0206763	0.229675	0.811526	0.960823	-0.12211	0.286046	0.277965	0.736533	-0.10503	0.327983	0.524533	0.796734	-0.253816	0.429635	0.334056	0.630319	-0.102775	0.335098	0.553954	0.826644
lnc-BMP6-106:115	-0.0336506	0.248007	0.356507	NA	-0.0273531	0.278115	0.569104	NA	-0.0151458	0.357536	0.845725	NA	-0.0744905	0.486495	0.568696	NA	-0.020162	0.370444	0.807406	NA
lnc-BMP6-106:120	-0.0132331	0.244936	0.721271	NA	0.0499924	0.280811	0.419411	NA	0.067756	0.362694	0.479189	NA	0.159632	0.500878	0.362627	NA	-0.0182438	0.370377	0.837645	NA
lnc-BMP6-106:129	0.00158024	0.246645	0.936327	NA	0.0032783	0.279886	0.798849	NA	0.0103368	0.364736	0.83284	NA	-0.00136851	0.497718	0.761747	NA	-0.0150613	0.379075	0.743699	NA
lnc-BMP6-106:130	-0.00654745	0.246956	0.400688	NA	-0.0294124	0.282287	0.156879	NA	-0.0425021	0.368355	0.300109	NA	-0.103211	0.515064	0.0976421	NA	-0.0406519	0.381012	0.332782	NA
lnc-BMP6-106:133	-0.000283054	0.246146	0.996491	NA	0.0127916	0.278918	0.714921	NA	0.00607457	0.361419	0.91927	NA	0.0504832	0.492011	0.663713	NA	0.0639862	0.3834	0.266692	NA
lnc-BMP6-106:137	-0.0273234	0.245697	0.523671	NA	-0.02581	0.276984	0.611178	NA	-0.01641	0.355787	0.836618	NA	-0.160592	0.507562	0.326681	NA	-0.0484562	0.370883	0.618424	NA
lnc-BMP6-106:14	0.0028094	0.244135	0.94758	NA	0.0141857	0.276749	0.798407	NA	0.102558	0.375993	0.253188	NA	0.143718	0.499225	0.412701	NA	0.190937	0.436838	0.0706552	NA
lnc-BMP6-106:144	-0.00963663	0.24708	0.65073	NA	0.0209192	0.280768	0.480836	NA	-0.00216454	0.364136	0.952357	NA	-0.0633025	0.50457	0.502143	NA	0.00313317	0.377936	0.903357	NA
lnc-BMP6-106:15	-0.00321401	0.247143	0.723014	NA	-0.0110107	0.280824	0.433809	NA	-0.0103851	0.366249	0.586932	NA	-0.0350279	0.502992	0.449161	NA	-0.00770648	0.379441	0.69154	NA
lnc-BMP6-106:16	0.219393	0.192176	0.116106	0.50693	0.106651	0.178533	0.452282	0.858048	0.0885801	0.191211	0.587445	0.835144	0.334978	0.206061	0.0739889	0.250899	0.12045	0.193552	0.473294	0.776809
lnc-BMP6-106:3	-0.0762935	0.249882	0.329415	NA	0.269657	0.41383	0.0604187	NA	0.244078	0.398393	0.184154	NA	0.28993	0.457134	0.277104	0.569225	0.151389	0.359199	0.388626	0.71278
lnc-BMP6-106:31	0.00739391	0.247474	0.461096	NA	-0.00143255	0.280505	1	NA	-0.00232514	0.366672	1	NA	-0.00429531	0.501223	1	NA	0.017858	0.380636	0.452373	NA
lnc-BMP6-106:34	-0.00124016	0.247365	1	NA	-0.00155349	0.280523	1	NA	-0.00245622	0.366708	1	NA	0.0159725	0.501326	0.00329075	NA	0.0111106	0.380275	0.00156074	NA
lnc-BMP6-106:41	-0.00124852	0.24735	1	NA	-0.00173502	0.280504	1	NA	0.0119441	0.366821	0.568823	NA	0.0209504	0.501514	0.646521	NA	-0.00250859	0.380164	1	NA
lnc-BMP6-106:42	-0.0525416	0.253698	0.099977	NA	-0.0380607	0.280541	0.37037	NA	-0.0178638	0.357843	0.809192	NA	0.00218594	0.475894	0.996775	NA	-0.123447	0.402197	0.111453	NA
lnc-BMP6-106:49	-0.0331028	0.249164	0.267985	NA	-0.00342603	0.277672	0.911769	NA	-0.0299914	0.363306	0.609407	NA	-0.038988	0.488136	0.755573	NA	-0.0604245	0.382381	0.293073	NA
lnc-BMP6-106:52	0.00834981	0.245736	0.781089	NA	0.0150003	0.278224	0.720419	NA	-0.0316639	0.362426	0.702513	NA	0.175633	0.534191	0.088434	NA	0.0250048	0.374088	0.744881	NA
lnc-BMP6-106:55	0.0240025	0.245844	0.538129	NA	0.00933944	0.276302	0.851148	NA	-0.0216561	0.358589	0.789643	NA	0.0783999	0.483214	0.609936	NA	-0.0162228	0.370864	0.86823	NA
lnc-BMP6-106:56	0.00508681	0.2473	0.654267	NA	-0.00506944	0.280546	0.865013	NA	0.00792458	0.366513	0.69194	NA	0.000884086	0.499852	0.963153	NA	-0.00882783	0.380236	0.879193	NA
lnc-BMP6-106:60	0.127551	0.290631	0.0323376	NA	0.0882397	0.291984	0.197401	NA	0.361273	0.62779	0.0209274	NA	0.495471	0.762349	0.0584724	0.213125	0.0628145	0.370737	0.545615	NA
lnc-BMP6-106:61	-0.0013149	0.247353	1	NA	0.00488968	0.280487	0.784175	NA	-0.00265484	0.366673	1	NA	0.0176774	0.501228	0.713526	NA	0.0137221	0.38048	0.510035	NA
lnc-BMP6-106:71	0.00725173	0.24552	0.840033	NA	0.00879987	0.278038	0.825233	NA	0.08538	0.377762	0.0630567	NA	0.0563542	0.49027	0.660137	0.862873	0.0195913	0.373983	0.787392	NA
lnc-BMP6-106:72	-0.00475131	0.24739	0.582499	NA	-0.0031811	0.280249	0.825802	NA	0.0093456	0.366457	0.849662	NA	0.0109822	0.500822	0.949033	NA	-0.0105279	0.380276	0.61379	NA
lnc-BMP6-106:75	0.0396342	0.245219	0.479373	NA	-0.0482683	0.278723	0.436561	NA	0.0495314	0.351568	0.660878	NA	0.111361	0.470737	0.551409	0.800177	-0.0778814	0.372108	0.487963	NA
lnc-BMP6-106:77	-0.00134656	0.247367	1	NA	0.00656718	0.280565	0.483276	NA	-0.00274852	0.366712	1	NA	0.017186	0.501391	0.64228	NA	-0.00296991	0.380216	1	NA
lnc-BMP6-17:1	0.0301137	0.245255	0.51686	NA	0.0408442	0.27779	0.514796	NA	0.0764875	0.362472	0.444	NA	0.0471658	0.471075	0.770059	NA	0.0714248	0.372757	0.499667	NA
lnc-BMP6-18:1	-0.0169585	0.243826	0.699581	NA	-0.0498141	0.281149	0.368221	NA	-0.128544	0.387945	0.155112	NA	-0.198239	0.523818	0.238626	NA	0.0191946	0.364825	0.859495	NA
lnc-BMP8B-1:1	0.0264433	0.24611	0.467907	NA	0.0272925	0.277769	0.532661	NA	-0.0850627	0.373799	0.272387	NA	-0.14019	0.51053	0.28622	NA	0.026038	0.370319	0.741769	NA
lnc-BMPER-1:1	0.00288652	0.245937	0.979312	NA	0.00530057	0.278159	0.946636	NA	-0.0208083	0.362733	0.745935	NA	-0.102233	0.506779	0.390868	NA	-0.000933323	0.3747	0.984691	NA
lnc-BMPER-6:1	-0.0437131	0.230319	0.63653	0.904033	0.138209	0.283946	0.275291	0.73472	0.0518357	0.308417	0.760474	0.915468	0.143105	0.37958	0.575364	0.814648	0.210013	0.355483	0.287173	0.6151
lnc-BMPER-8:1	0.0264344	0.248347	0.412861	NA	0.0731213	0.292357	0.0602761	NA	0.132617	0.397065	0.0512072	NA	0.106805	0.508838	0.401577	NA	0.170377	0.431919	0.023949	NA
lnc-BMS1-15:1	-0.00566688	0.242143	0.914031	NA	0.00957046	0.272746	0.892877	NA	-0.10882	0.376105	0.248544	NA	-0.0901	0.473487	0.60346	NA	-0.133579	0.396554	0.23349	NA
lnc-BMS1-2:1	-0.0225524	0.234753	0.770626	NA	0.00480785	0.260542	0.966296	0.997122	0.0137349	0.3261	0.929342	0.978563	-0.111423	0.422616	0.637142	0.850983	-0.0968464	0.349321	0.545337	0.820794
lnc-BMS1-9:1	-0.0254493	0.247382	0.452597	NA	-0.0066604	0.277434	0.87516	NA	-0.07318	0.372783	0.278167	NA	0.0215611	0.485584	0.979026	NA	-0.0524035	0.378559	0.515159	NA
lnc-BMT2-1:8	0.10806	0.232204	0.357722	0.769861	0.527826	0.443425	0.0216954	0.197292	0.374209	0.357861	0.0946451	0.328468	0.637048	0.389593	0.0302391	0.133003	0.546403	0.39943	0.0339066	0.168117
lnc-BMT2-2:1	-0.589419	0.168001	5.70337e-05	0.00213195	-0.759744	0.171552	1.05017e-06	4.77642e-05	-0.579441	0.167876	0.000148147	0.00228109	-0.764685	0.169743	2.14564e-06	3.62457e-05	-0.712144	0.170248	5.47586e-06	0.000118205
lnc-BMX-3:1	0.00980299	0.24677	0.661787	NA	-0.0251732	0.281568	0.410884	NA	-0.00757848	0.364117	0.869886	NA	0.013171	0.493948	0.870198	NA	-0.00411191	0.377795	0.906186	NA
lnc-BNC1-2:1	0.0724853	0.224805	0.513538	0.857847	0.122713	0.258782	0.376271	0.81296	0.133787	0.29623	0.476597	0.766824	0.518526	0.402737	0.073393	0.249525	0.213068	0.322505	0.295499	0.624578
lnc-BNC1-3:1	-0.0105986	0.247121	0.647083	NA	-0.0127475	0.280081	0.679484	NA	0.0345182	0.366953	0.51268	NA	0.0316423	0.495379	0.710143	NA	-0.0383347	0.381791	0.488276	NA
lnc-BNC2-4:1	0.0717121	0.158615	0.567357	0.879588	-0.0436212	0.163944	0.768286	0.965416	-0.0871367	0.177446	0.628461	0.855973	-0.123847	0.1877	0.47575	0.749292	-0.0946099	0.17972	0.548957	0.823035
lnc-BNC2-5:1	-0.0353465	0.24431	0.520168	NA	0.0140207	0.270807	0.850452	NA	-0.234131	0.458131	0.0592305	NA	-0.374971	0.634546	0.0982307	0.303701	-0.00636027	0.356212	0.956264	NA
lnc-BNIP1-3:1	-0.00184194	0.243931	0.965123	NA	-0.00433313	0.275682	0.934442	NA	0.0809703	0.367544	0.375206	NA	0.143538	0.500935	0.355885	NA	-0.0248549	0.370322	0.772835	NA
lnc-BNIP1-3:3	-0.00320687	0.24719	0.659455	NA	-0.00283304	0.280174	0.827277	NA	-0.00601202	0.366087	0.691661	NA	-0.0310928	0.5025	0.548364	NA	-0.0179406	0.380738	0.544385	NA
lnc-BNIP1-4:5	0.0183819	0.213099	0.864571	0.973548	-0.153987	0.272808	0.274106	0.73381	-0.283056	0.350188	0.173551	0.465107	-0.480227	0.411931	0.0972342	0.301674	-0.580593	0.469655	0.0354477	0.173325
lnc-BNIP1-5:4	0.0312942	0.228738	0.735035	0.937869	0.00339982	0.252056	0.977542	0.998222	0.0410276	0.31134	0.803518	0.932856	0.205912	0.400806	0.427299	0.712676	0.189861	0.354374	0.320809	0.649811
lnc-BNIP1-6:1	0.0145383	0.240478	0.80993	NA	-0.0107001	0.270482	0.872371	NA	-0.111043	0.369318	0.330394	NA	-0.158904	0.481525	0.426618	0.712142	-0.0648018	0.364326	0.592039	NA
lnc-BNIP2-2:1	0.00404352	0.239365	0.947585	NA	-0.0255899	0.27171	0.721857	NA	0.12081	0.364019	0.369143	NA	-0.0412074	0.450101	0.839058	NA	0.0106812	0.354558	0.932931	NA
lnc-BNIP2-3:1	0.0694929	0.228361	0.511509	0.856588	-0.0656955	0.249076	0.599673	0.919163	0.00152702	0.289801	0.992585	0.998646	-0.273054	0.383472	0.306057	0.601612	0.0401089	0.297508	0.828638	0.947716
lnc-BNIP2-4:1	-0.0754801	0.26086	0.0653064	NA	0.0402937	0.276495	0.542778	NA	0.000947148	0.350821	0.999039	NA	-0.091997	0.474866	0.605849	NA	0.0125108	0.362284	0.919732	NA
lnc-BNIP3-2:1	-0.000718553	0.241605	0.986846	NA	-0.00998872	0.272905	0.871681	NA	0.0224603	0.350325	0.825932	NA	-0.0844536	0.47053	0.632386	0.848242	-0.085156	0.375466	0.43564	NA
lnc-BOC-2:1	0.217181	0.151617	0.0794404	0.43318	0.275203	0.155754	0.0366632	0.273127	0.331401	0.157534	0.0198128	0.116606	0.565115	0.160166	0.000182632	0.0019522	0.447656	0.160091	0.00203168	0.0200219
lnc-BOD1-1:10	-0.0322895	0.235843	0.689196	NA	0.00105918	0.259108	0.995685	NA	-0.0921542	0.340415	0.535537	NA	-0.0790032	0.414172	0.741516	0.901482	-0.104894	0.351199	0.517719	0.80435
lnc-BOD1-1:14	-0.0108013	0.247028	0.568876	NA	0.018994	0.279965	0.553494	NA	0.00812772	0.363776	0.815739	NA	-0.0954043	0.51109	0.286186	NA	-0.00745916	0.377298	0.918429	NA
lnc-BOD1-1:15	0.00532034	0.246875	0.829433	NA	-0.0101112	0.27994	0.626528	NA	0.00338355	0.364666	0.980086	NA	-0.0642404	0.505191	0.430292	NA	-0.00216133	0.377952	0.943468	NA
lnc-BOD1-1:24	-0.0120986	0.247469	0.742175	NA	0.00589783	0.279615	0.782606	NA	0.0315653	0.366967	0.382605	NA	0.055752	0.501697	0.338338	NA	-0.0048282	0.378424	0.969856	NA
lnc-BOD1-1:3	0.00351899	0.247354	0.720209	NA	0.00289741	0.280484	0.845884	NA	-0.00315404	0.366717	1	NA	-0.00602489	0.501343	1	NA	0.00780128	0.380162	0.736175	NA
lnc-BOD1-1:34	0.037799	0.245689	0.471113	NA	-0.00466542	0.273322	0.940613	NA	0.0869137	0.362613	0.428327	NA	0.157771	0.489569	0.392798	NA	0.0545442	0.366116	0.638812	NA
lnc-BOD1-1:5	0.00337844	0.244449	0.929314	NA	-0.00891156	0.276881	0.851576	NA	0.0373384	0.360055	0.644615	NA	0.124845	0.498011	0.403612	NA	0.00832554	0.371943	0.903942	NA
lnc-BOD1-1:7	-0.0441523	0.24972	0.284243	NA	-0.00592595	0.274569	0.912451	NA	0.0187859	0.354138	0.842784	NA	-0.137129	0.499925	0.376222	NA	0.0740967	0.373947	0.482113	NA
lnc-BOD1-1:8	0.00638457	0.237736	0.929358	NA	-0.0569134	0.276255	0.47232	NA	0.130092	0.361469	0.370411	NA	0.178422	0.458462	0.444167	0.726141	0.17459	0.38982	0.27073	NA
lnc-BOD1-5:1	-0.0671562	0.239873	0.461156	NA	0.056025	0.258966	0.614893	0.9241	-0.0475992	0.316105	0.77156	0.920229	-0.134008	0.400428	0.592306	0.825146	-0.0682721	0.328169	0.690661	0.89308
lnc-BOD1L1-1:1	-0.074913	0.248107	0.34711	NA	-0.358313	0.658604	0.0178237	NA	0.0758495	0.329815	0.631491	NA	-0.176159	0.435189	0.470323	0.746198	-0.245503	0.423535	0.171433	NA
lnc-BOD1L1-8:1	0.0489761	0.245052	0.444698	NA	0.0369271	0.271087	0.645442	NA	-0.0551746	0.347496	0.659492	NA	0.0688631	0.444678	0.746434	0.903563	-0.0431648	0.354616	0.745961	0.915406
lnc-BOD1L1-8:4	-0.00482579	0.247377	0.593066	NA	-0.00606615	0.28053	0.609448	NA	-0.0146828	0.367153	0.501997	NA	-0.027498	0.502455	0.500877	NA	-0.0157111	0.380708	0.497178	NA
lnc-BOD1L2-1:1	-0.0653385	0.254434	0.21421	NA	-0.00725695	0.271425	0.913997	NA	0.175194	0.397043	0.186391	NA	-0.195356	0.507052	0.315769	NA	-0.0248441	0.35978	0.841678	NA
lnc-BOK-1:1	-0.0298963	0.247445	0.413569	NA	-0.0739288	0.292776	0.0632267	NA	-0.0674117	0.368116	0.368278	NA	-0.0994284	0.49688	0.392102	NA	0.0110108	0.369749	0.918381	NA
lnc-BOK-4:2	-0.0897848	0.25319	0.284677	NA	-0.0754444	0.271125	0.458801	NA	-0.142797	0.352511	0.372898	NA	-0.360401	0.506748	0.18892	0.458024	-0.130054	0.354017	0.438774	0.752058
lnc-BOLA2-1:2	0.124634	0.132399	0.26488	0.699189	0.104696	0.133732	0.375733	0.812914	0.0346915	0.137946	0.790151	0.928466	0.143955	0.142856	0.290159	0.584611	0.187888	0.140983	0.149384	0.43258
lnc-BOLA2-3:1	-0.260461	0.309922	0.0808034	0.436612	-0.0145838	0.222449	0.913561	0.990967	-0.153716	0.275225	0.420262	0.724355	-0.304048	0.320344	0.225526	0.507905	-0.381023	0.335449	0.0912122	0.324198
lnc-BOLA2B-1:1	-0.884635	0.272193	8.15365e-05	0.00289241	-0.375967	0.251531	0.0342977	0.261254	-1.3379	0.274069	8.56403e-08	2.71605e-06	-1.13843	0.267829	3.22388e-06	5.25496e-05	-0.77717	0.26633	0.000567909	0.00694981
lnc-BOLA2B-1:2	-0.00131687	0.247354	1	NA	-0.00141886	0.280506	1	NA	0.0127131	0.36691	0.443384	NA	0.0265635	0.501949	0.465368	NA	-0.00260885	0.38017	1	NA
lnc-BOLA2B-1:3	0.033768	0.249109	0.191733	0.622676	0.0262608	0.279468	0.45251	0.858262	0.0331143	0.363357	0.510148	0.787425	0.128028	0.509432	0.247844	0.535037	0.0871949	0.388833	0.163404	0.455472
lnc-BOLA2B-1:4	-0.125114	0.277562	0.128674	0.530846	-0.0858308	0.278063	0.374082	0.812147	-0.421061	0.618977	0.0428023	0.199262	-1.03638	0.883264	0.0161784	0.0829755	-0.273547	0.445912	0.131672	0.403553
lnc-BOLA2B-1:5	0.209918	0.111807	0.035589	0.287675	0.0839718	0.108275	0.39231	0.824008	0.0766	0.111082	0.465288	0.759108	-0.180685	0.113839	0.102271	0.311675	-0.0444448	0.111238	0.681253	0.888956
lnc-BOLA2B-1:6	-0.0285991	0.230658	0.741148	NA	-0.0294811	0.256251	0.78155	0.968357	-0.126877	0.337992	0.445666	NA	-0.00596294	0.384925	0.978768	0.995135	-0.106978	0.338013	0.539975	0.817687
lnc-BOLA2B-1:7	0.062898	0.211335	0.594772	0.890164	-0.144959	0.251618	0.318824	0.773019	0.0246951	0.260309	0.898088	0.967968	-0.322924	0.327599	0.206568	0.483045	-0.0573762	0.26695	0.762838	0.922244
lnc-BOLA2B-1:8	-0.00673241	0.247513	0.168182	0.589878	-0.00158127	0.280268	0.824835	0.976345	0.0122413	0.366305	0.816139	0.937315	-0.0271812	0.502489	0.183776	0.450312	-0.0156816	0.380727	0.18353	0.48502
lnc-BOLA2B-2:4	-0.256403	0.418256	0.0336927	0.281153	-0.0137582	0.253896	0.899648	0.988925	-0.226566	0.379645	0.214983	0.522913	-0.376515	0.475466	0.179408	0.443419	-0.173025	0.357524	0.340604	0.66862
lnc-BOLA2B-2:5	0.0858336	0.197621	0.497364	0.848777	0.0451818	0.204035	0.750741	0.960058	0.0987879	0.232641	0.584871	0.83333	-0.106905	0.256081	0.624972	0.844191	0.0570482	0.232744	0.759667	0.920426
lnc-BOLA2B-2:6	0.257422	0.161342	0.0464784	0.330197	0.162548	0.153574	0.210274	0.667248	0.337341	0.164722	0.0222362	0.126616	0.53739	0.16692	0.000628551	0.00569768	0.20802	0.160261	0.151443	0.436006
lnc-BOLL-1:1	0.1319	0.140282	0.261186	0.695269	0.100116	0.140881	0.416772	0.838372	0.161825	0.148466	0.233404	0.545815	0.0676502	0.151601	0.642016	0.853052	0.0677934	0.146955	0.617828	0.8592
lnc-BOLL-5:1	-0.0139788	0.245825	0.677083	NA	0.0116271	0.277605	0.765057	NA	-0.050113	0.36681	0.375998	NA	-0.0281817	0.487392	0.823474	NA	0.0261999	0.373032	0.739057	NA
lnc-BOLL-6:1	0.0972265	0.264495	0.165022	NA	-0.0459241	0.276659	0.509212	NA	0.0478459	0.346966	0.703288	NA	0.201169	0.482556	0.370428	NA	0.0232031	0.355926	0.852675	NA
lnc-BORA-13:1	0.0207379	0.247681	0.449652	NA	0.0309784	0.281666	0.377521	NA	0.0362384	0.366524	0.569196	NA	0.00475529	0.494608	0.944117	NA	-0.0269883	0.380058	0.766702	NA
lnc-BORA-14:1	-0.0594989	0.248237	0.357912	NA	-0.138442	0.316926	0.105965	NA	-0.0900271	0.353568	0.482375	NA	-0.11423	0.45106	0.591263	0.824779	-0.179456	0.404516	0.216544	NA
lnc-BORA-19:1	-0.0222123	0.246504	0.493296	NA	-0.0213828	0.277974	0.632679	NA	-0.014612	0.358388	0.84542	NA	-0.0225603	0.483113	0.846868	NA	-0.0499495	0.377071	0.489305	NA
lnc-BORA-24:1	0.0388884	0.135068	0.734027	0.937869	-0.237375	0.153649	0.0695499	0.397918	-0.00415798	0.14758	0.983337	0.995841	-0.0998244	0.154194	0.500659	0.766955	-0.0259468	0.148744	0.854939	0.957566
lnc-BORA-25:1	0.0300769	0.161724	0.811616	0.960823	-0.139464	0.182287	0.321343	0.7752	-0.0615551	0.18767	0.701248	0.889632	-0.469647	0.218198	0.0171908	0.0870807	-0.347503	0.211859	0.0519352	0.224817
lnc-BORA-27:1	-0.0782487	0.242293	0.395533	0.792142	-0.0273165	0.25337	0.80241	0.971894	-0.215402	0.372102	0.233153	0.54552	0.0238386	0.376681	0.923222	0.976616	-0.183005	0.359578	0.321955	0.650889
lnc-BORA-31:2	-0.0244957	0.239477	0.704913	NA	-0.0729452	0.280144	0.380319	NA	-0.0633954	0.344944	0.629942	NA	-0.279171	0.523359	0.224732	0.506845	-0.0685241	0.357211	0.612889	NA
lnc-BORA-33:1	-0.051376	0.245053	0.437263	NA	-0.0915448	0.287678	0.261305	0.722558	-0.0410621	0.339264	0.752279	0.911803	-0.443819	0.642645	0.0915917	0.289489	-0.187051	0.404629	0.215367	0.528829
lnc-BORA-8:1	-0.0379444	0.245476	0.454795	NA	-0.053764	0.278909	0.430239	NA	-0.0392979	0.350952	0.705414	NA	-0.0588604	0.458172	0.754764	0.907586	-0.1886	0.42814	0.102619	NA
lnc-BORCS5-1:1	-0.0158288	0.213149	0.876023	0.97661	-0.0872983	0.245527	0.516757	0.889147	-0.162129	0.298295	0.398196	0.7081	-0.820944	0.437545	0.0117866	0.0645856	-0.198657	0.312393	0.317894	0.647806
lnc-BORCS5-2:1	-0.206728	0.342019	0.0652515	NA	-0.138767	0.293052	0.239756	0.702249	-0.134756	0.335251	0.427826	NA	-0.302469	0.443973	0.262506	0.553219	-0.120788	0.335669	0.501438	0.795677
lnc-BORCS5-4:1	-0.0772199	0.248038	0.341865	0.759356	-0.0342621	0.261118	0.728929	0.954206	-0.110624	0.340082	0.481024	0.769239	-0.459514	0.566227	0.110545	0.327472	-0.138242	0.356587	0.418329	0.737798
lnc-BORCS5-5:1	0.00658002	0.245418	0.838355	NA	-0.0249597	0.280115	0.431528	NA	-0.0246526	0.362253	0.684644	NA	-0.0816368	0.497123	0.48346	NA	-0.0256366	0.376231	0.645775	NA
lnc-BORCS6-1:1	0.0767178	0.245672	0.374361	0.781177	0.0279396	0.259988	0.783019	0.968541	0.131927	0.343677	0.426224	0.730196	0.105673	0.408461	0.667407	0.866598	0.159049	0.361874	0.35806	0.685721
lnc-BORCS8-1:1	0.0444913	0.1928	0.720942	0.933713	-0.349555	0.297559	0.056302	0.352595	-0.318482	0.278718	0.120624	0.378037	-0.53516	0.30344	0.0335888	0.143788	-0.635252	0.32549	0.00978183	0.0682256
lnc-BORCS8-1:2	0.127771	0.200979	0.325554	0.746284	0.237276	0.234756	0.139439	0.563716	0.384711	0.257008	0.0543239	0.232284	0.52215	0.263166	0.0208749	0.100792	0.667383	0.275457	0.00290387	0.0267853
lnc-BORCS8-1:3	0.198539	0.147824	0.102475	0.482774	0.308369	0.155768	0.0204044	0.189072	0.332415	0.156743	0.0189792	0.113031	0.749076	0.156871	5.83569e-07	1.09381e-05	0.621447	0.158579	2.40076e-05	0.000444952
lnc-BORCS8-1:4	0.0862373	0.222042	0.459174	0.828328	0.115436	0.246263	0.410681	0.834487	0.0761317	0.272988	0.682165	0.88029	0.915861	0.3917	0.00342338	0.0239135	0.412771	0.358092	0.0767107	0.289691
lnc-BORCS8-1:5	-0.121565	0.26175	0.223879	0.658123	0.0304702	0.251593	0.788318	0.969724	0.0138254	0.305084	0.93534	0.980598	0.248164	0.400832	0.350328	0.646215	-0.031381	0.314065	0.858906	0.958915
lnc-BORCS8-1:6	0.297768	0.151951	0.0184345	0.196305	0.679378	0.155206	1.66737e-06	7.25149e-05	0.772766	0.15433	1.00447e-07	3.15423e-06	1.43732	0.148799	5.91923e-23	4.53731e-21	0.959848	0.152521	4.59079e-11	2.19676e-09
lnc-BORCS8-2:1	-0.0440498	0.192007	0.719497	0.933208	0.0382103	0.204664	0.788056	0.969673	0.190054	0.244487	0.311101	0.629403	0.36385	0.269237	0.112352	0.330629	0.110553	0.237636	0.55486	0.82713
lnc-BORCS8-MEF2B-1:1	0.0696481	0.219486	0.54156	0.868943	-0.0268541	0.233655	0.836939	0.979119	-0.0568864	0.279974	0.752826	0.912058	-0.564372	0.427809	0.0626288	0.223534	-0.00776302	0.280944	0.970052	0.993542
lnc-BORCS8-MEF2B-1:2	0.0583165	0.1853	0.641364	0.905483	-0.091141	0.203968	0.523616	0.891613	-0.121835	0.228699	0.49571	0.778977	-0.343899	0.263932	0.12737	0.358819	-0.256259	0.249725	0.187828	0.491508
lnc-BORCS8-MEF2B-2:1	-0.0580943	0.128594	0.596462	0.890933	-0.171264	0.139184	0.150531	0.581719	-0.234675	0.145037	0.0763391	0.286773	-0.340234	0.148896	0.0163698	0.0837355	-0.306726	0.14785	0.0236258	0.130438
lnc-BPGM-2:1	0.0210469	0.245129	0.624776	NA	-0.0277596	0.27832	0.53945	NA	0.10234	0.376739	0.241289	NA	-0.032786	0.476911	0.835517	NA	-0.14268	0.411765	0.0932918	NA
lnc-BPHL-8:1	-0.125115	0.271323	0.172451	0.596659	0.0262949	0.256808	0.806062	0.972283	-0.02418	0.317598	0.87729	0.959967	-0.143571	0.408444	0.55998	0.805425	-0.0197328	0.325367	0.896883	0.971424
lnc-BPHL-8:2	0.00485719	0.247363	0.696976	NA	-0.00190817	0.28049	1	NA	0.0166338	0.367058	0.526415	NA	0.0298657	0.502014	0.520193	NA	-0.00329605	0.380131	1	NA
lnc-BPHL-9:1	-0.354293	0.297277	0.0397421	0.304172	-0.273273	0.262501	0.104623	0.495998	-0.196039	0.247042	0.297443	0.61573	-0.571212	0.297671	0.0216587	0.103672	-0.256557	0.258091	0.195416	0.5024
lnc-BPI-33:2	-0.0158431	0.247654	0.390365	NA	-0.0198015	0.280857	0.412512	NA	-0.039721	0.368793	0.299211	NA	-0.0888349	0.511557	0.180327	NA	-0.0380016	0.381559	0.369891	NA
lnc-BPIFA2-2:1	0.103783	0.237528	0.357692	0.769857	0.468275	0.477599	0.0304399	0.243185	0.832662	0.474039	0.00731363	0.0556038	1.14906	0.448448	0.00131902	0.0107922	0.727777	0.469512	0.0138578	0.0887083
lnc-BPIFA3-1:3	-0.0398352	0.245602	0.45811	NA	-0.0299453	0.273103	0.66498	NA	-0.0425516	0.349351	0.700364	NA	-0.201419	0.504794	0.303436	0.599323	-0.0986469	0.375179	0.418196	NA
lnc-BPIFB1-1:1	-0.0287949	0.248879	0.23564	NA	0.00086633	0.278091	0.982618	NA	-0.0456705	0.366654	0.429268	NA	-0.0513663	0.495912	0.49741	NA	-0.0600969	0.383335	0.294242	NA
lnc-BPIFC-1:1	1.12923	0.165925	7.05316e-13	8.75121e-11	1.234	0.165579	6.04551e-15	7.26216e-13	1.65181	0.16431	6.50768e-25	8.84243e-23	2.09311	0.16375	1.47844e-38	2.22577e-36	1.69248	0.164303	4.65947e-26	6.15528e-24
lnc-BPNT1-1:1	0.119717	0.132886	0.290008	0.721009	0.0675816	0.133398	0.567694	0.907111	0.204725	0.142444	0.118462	0.374041	0.249605	0.145084	0.0719662	0.245967	0.074253	0.140452	0.571789	0.837208
lnc-BPNT1-1:2	0.199436	0.1581	0.115656	0.506359	0.0501055	0.149877	0.69339	0.947515	0.213496	0.164086	0.14879	0.42542	0.11315	0.167126	0.477623	0.750607	-0.0069266	0.161067	0.96755	0.992777
lnc-BPNT1-2:1	0.00271076	0.0992278	0.977459	0.998858	-0.000868398	0.102044	0.993777	0.999504	0.152371	0.105788	0.131655	0.397951	0.0512835	0.107561	0.625922	0.844687	0.213113	0.105757	0.0351381	0.172438
lnc-BPNT1-2:2	0.123864	0.080043	0.100913	0.480329	0.116466	0.0810479	0.13146	0.548041	0.158685	0.0827199	0.0485371	0.215879	0.0775347	0.0836719	0.347133	0.64287	0.0797223	0.0827406	0.322262	0.651224
lnc-BPNT1-2:3	-0.0199694	0.248343	0.128246	0.530118	0.0096232	0.280172	0.646412	0.934404	-0.00730511	0.363221	0.882799	0.962182	0.087186	0.50846	0.14412	0.387196	0.0462966	0.382201	0.265412	0.5913
lnc-BPNT1-2:5	0.0809899	0.198853	0.515683	0.85788	0.0429704	0.207001	0.761204	0.963831	0.29893	0.265718	0.133551	0.401606	0.0915847	0.259848	0.685405	0.87643	0.244218	0.257654	0.215471	0.528915
lnc-BPNT1-2:6	0.0523811	0.221154	0.62811	0.901403	0.0886272	0.248991	0.501154	0.880905	-0.0290581	0.28319	0.869097	0.957426	-0.193541	0.351975	0.44708	0.728907	-0.0934989	0.296761	0.621076	0.860158
lnc-BPY2-3:1	-0.0141036	0.245847	0.661121	NA	0.0228406	0.278839	0.568379	NA	-0.0408896	0.364097	0.518798	NA	-0.0574745	0.490248	0.625645	NA	-0.0524987	0.378746	0.460889	NA
lnc-BPY2B-10:1	0.000137139	0.246925	0.698395	NA	-0.00778415	0.27986	0.697184	NA	-0.0308222	0.368192	0.29308	NA	-0.057885	0.505129	0.291405	NA	-0.0272133	0.380582	0.423948	NA
lnc-BPY2B-3:1	0.0116019	0.243629	0.7884	NA	0.0794757	0.288796	0.231488	NA	0.0177746	0.35556	0.835287	NA	0.219672	0.521182	0.258955	NA	0.277297	0.501201	0.06153	NA
lnc-BPY2C-16:1	0.153005	0.229042	0.228444	0.662377	0.398917	0.318678	0.0394015	0.285877	0.955894	0.32904	0.000375547	0.00499857	1.04569	0.32036	0.000169668	0.001835	0.944124	0.328635	0.000436393	0.00554678
lnc-BPY2C-2:2	-0.0188101	0.247534	0.402471	NA	-0.0117215	0.279175	0.638125	NA	-0.0527982	0.370305	0.216898	NA	-0.124126	0.52158	0.107272	NA	-0.0704722	0.38883	0.106134	NA
lnc-BPY2C-20:1	-0.0595007	0.148306	0.617814	0.898763	-0.00663551	0.152482	0.953544	0.996176	0.0536582	0.163659	0.715222	0.895433	0.260829	0.172279	0.105968	0.318607	-0.103332	0.167377	0.487586	0.786735
lnc-BPY2C-23:1	0.189748	0.0707438	0.00465906	0.0767642	0.162146	0.0707223	0.0165455	0.163593	0.222828	0.0714515	0.00138928	0.0147358	0.374377	0.0717331	1.23862e-07	2.62342e-06	0.245739	0.0714817	0.00041833	0.00536796
lnc-BPY2C-4:2	-0.0041589	0.246951	0.751234	NA	-0.00817431	0.280107	0.64087	NA	0.00807046	0.364995	0.882695	NA	-0.059247	0.505682	0.318272	NA	-0.0341221	0.382132	0.315752	NA
lnc-BRAF-3:1	-0.0298783	0.201813	0.792786	0.954652	-0.00330088	0.217301	0.980751	0.998222	-0.0669689	0.253661	0.714639	0.895278	0.244903	0.296	0.31402	0.609152	0.0333272	0.256059	0.862989	0.959912
lnc-BRAF-3:2	0.13245	0.230525	0.296419	0.726159	0.131409	0.241394	0.36504	0.806363	0.336852	0.313262	0.114888	0.367747	0.164981	0.298055	0.494131	0.762228	0.352781	0.316518	0.108972	0.360879
lnc-BRAF-3:3	0.098014	0.179597	0.444306	0.821526	0.227023	0.208715	0.137439	0.560114	0.12703	0.205166	0.455844	0.752825	0.604463	0.230284	0.00337838	0.0236562	0.462907	0.230395	0.01568	0.0973161
lnc-BRAF-3:4	-0.0189593	0.237814	0.778207	NA	-0.065125	0.276557	0.435063	0.848604	0.0921902	0.346951	0.515974	0.790984	-0.0135972	0.428751	0.950833	0.985761	0.194473	0.40055	0.22361	0.539283
lnc-BRAP-1:1	0.0166894	0.0688595	0.790406	0.953873	0.0578193	0.0698854	0.392094	0.823815	0.038197	0.0712569	0.573905	0.827023	0.0458252	0.071742	0.506893	0.771286	0.0647858	0.0711505	0.344741	0.672881
lnc-BRAP-2:1	-0.188891	0.149918	0.121853	0.518129	-0.295669	0.160723	0.0291832	0.236611	-0.308699	0.161339	0.0325392	0.165027	-0.357542	0.162883	0.0193625	0.0950587	-0.210124	0.156428	0.141163	0.418816
lnc-BRAT1-2:1	-0.124935	0.192839	0.339721	0.757576	-0.326275	0.245314	0.0562255	0.352264	-0.504595	0.26051	0.0145257	0.0936	-1.38251	0.284453	1.34884e-07	2.8361e-06	-0.515694	0.259767	0.013515	0.0869891
lnc-BRAT1-2:2	0.00568476	0.247423	0.174835	0.600381	0.0050154	0.280512	0.345218	0.792777	0.0184977	0.367303	0.0874619	0.312387	0.00310113	0.500774	0.784027	0.920646	0.0133056	0.380361	0.231694	0.549591
lnc-BRAT1-2:3	-0.121991	0.220953	0.329773	0.749654	-0.415187	0.341103	0.0363052	0.271383	-0.701413	0.353806	0.00653518	0.0509694	-1.24119	0.349811	4.7999e-05	0.000601378	-0.807016	0.353784	0.00313063	0.0283463
lnc-BRAT1-3:1	-0.0810159	0.118474	0.429468	0.812047	-0.243744	0.128981	0.0340177	0.259785	-0.247271	0.129994	0.0395654	0.188931	-0.591845	0.136024	5.47743e-06	8.51876e-05	-0.397128	0.13389	0.00141775	0.0148864
lnc-BRCA1-2:1	-0.0542359	0.233286	0.555715	0.874987	-0.0387721	0.253956	0.726962	0.953821	-0.0939887	0.318912	0.57759	0.829261	-0.319618	0.44123	0.238921	0.524929	-0.0371383	0.316234	0.831342	0.948818
lnc-BRCA1-3:1	0.0527078	0.192708	0.671686	0.917665	-0.0040896	0.203734	0.96864	0.997226	-0.179159	0.248617	0.336085	0.653217	-0.397271	0.286016	0.0950501	0.29688	-0.359968	0.282331	0.0909314	0.323535
lnc-BRCA1-3:10	-0.00675231	0.238522	0.910204	0.983638	-0.127594	0.309534	0.126881	0.54103	0.0386484	0.341381	0.770928	0.920018	-0.486326	0.716637	0.0652327	0.229984	-0.0170219	0.351347	0.896052	0.971103
lnc-BRCA1-3:11	-0.00966655	0.247626	0.367882	NA	-0.0124399	0.2809	0.385182	NA	-0.0210966	0.367525	0.402831	NA	-0.0214406	0.499905	0.657281	NA	-0.00413027	0.379465	0.956175	NA
lnc-BRCA1-3:12	0.00530109	0.247396	0.571314	NA	0.00663979	0.280562	0.636147	NA	-0.00252793	0.366664	1	NA	-0.00479625	0.501204	1	NA	-0.0025544	0.380162	1	NA
lnc-BRCA1-3:14	0.00789021	0.245632	0.809944	NA	0.0790936	0.295745	0.0201479	NA	0.0429664	0.363719	0.56822	NA	0.0405317	0.491022	0.690139	0.879065	0.115563	0.400585	0.0875318	NA
lnc-BRCA1-3:15	-0.021557	0.248602	0.129796	NA	-0.00698525	0.279993	0.496757	NA	-0.0204312	0.36502	0.628348	NA	-0.0168776	0.494193	0.803969	NA	-0.021528	0.379105	0.457404	NA
lnc-BRCA1-3:16	-0.0712745	0.251173	0.280798	0.711909	0.044655	0.26872	0.623661	0.927408	0.0936881	0.346155	0.518981	0.793092	0.0659294	0.427134	0.774998	0.916758	0.0605591	0.347929	0.688394	0.892181
lnc-BRCA1-3:2	-0.0862465	0.251323	0.301056	0.728999	-0.116963	0.289897	0.24868	0.710736	-0.160031	0.358147	0.32678	0.644967	-0.142777	0.417794	0.552414	0.800846	-0.195128	0.382639	0.262913	0.588243
lnc-BRCA1-3:3	0.00974616	0.246451	0.656662	NA	0.0180159	0.280344	0.340174	0.789078	0.0496784	0.368612	0.320542	0.639611	0.0738168	0.501929	0.311672	0.606692	0.0678835	0.386969	0.106375	0.35595
lnc-BRCA1-3:4	-0.00539422	0.247311	0.51108	NA	-0.00750683	0.280478	0.464378	NA	-0.0141398	0.366747	0.369709	NA	-0.0532841	0.505427	0.112235	NA	-0.0181631	0.380502	0.268099	NA
lnc-BRCA1-3:5	-0.00527663	0.246924	0.821355	NA	0.00276785	0.279868	0.897891	NA	0.0307108	0.368048	0.202367	NA	0.00127646	0.496893	0.976108	NA	-0.00872375	0.378332	0.876681	NA
lnc-BRCA1-3:6	0.00685083	0.246006	0.836373	0.966119	-0.029123	0.281581	0.25862	0.720137	-0.0696222	0.375658	0.0375021	0.182235	-0.0772401	0.505164	0.0748362	0.252724	-0.0430648	0.381676	0.0940624	0.330041
lnc-BRCA1-3:7	-0.096395	0.258267	0.235332	0.669609	0.0204322	0.260902	0.838257	0.979706	-0.237627	0.412773	0.158444	0.440899	-0.169384	0.430946	0.486809	0.757108	-2.95395	0.976892	0.000197935	0.00282874
lnc-BRCA1-3:8	-0.0656216	0.25671	0.107972	NA	-0.0603613	0.283542	0.31203	NA	-0.0316817	0.354526	0.727561	NA	-0.378211	0.681261	0.051586	0.195463	-0.0952812	0.381449	0.358596	NA
lnc-BRCA1-3:9	-0.741429	0.816815	0.0106788	0.137803	-0.0244138	0.247805	0.829621	0.977846	0.055936	0.301554	0.756384	0.913575	0.154055	0.369764	0.55999	0.805425	0.152493	0.32879	0.422542	0.740622
lnc-BRCC3-1:1	-0.243633	0.205144	0.087648	0.450839	-0.632105	0.243747	0.00121131	0.0223168	-0.606374	0.238749	0.0025031	0.0239453	-0.773734	0.239963	0.000350531	0.00343925	-0.92966	0.248768	2.45179e-05	0.000452507
lnc-BRCC3-2:2	0.0374357	0.221826	0.715673	0.931973	-0.00514065	0.242345	0.9665	0.997122	0.0610018	0.295155	0.733043	0.902573	0.0397788	0.346735	0.876798	0.958579	0.0773607	0.302408	0.681054	0.888826
lnc-BRD1-1:2	-0.0775235	0.262517	0.0541032	NA	-0.0471111	0.280592	0.392193	NA	-0.104849	0.378003	0.207143	NA	-0.011868	0.46737	0.92905	NA	-0.138768	0.404207	0.162819	NA
lnc-BRD1-2:1	-0.0486496	0.246713	0.433584	NA	-0.00731332	0.269513	0.923267	NA	-0.127157	0.374931	0.287399	NA	0.026164	0.445116	0.903315	0.969158	-0.0404309	0.357854	0.735469	NA
lnc-BRD1-21:1	0.0253322	0.242322	0.661843	NA	-0.0703517	0.28444	0.298579	NA	-0.175173	0.409889	0.105054	NA	-0.192403	0.501363	0.32244	0.618537	-0.129644	0.389445	0.280275	NA
lnc-BRD1-21:2	0.00125255	0.247061	0.926679	NA	-0.000955797	0.280097	0.999526	NA	0.0235586	0.367399	0.455802	NA	0.00485492	0.498813	0.915578	0.973835	-0.00983993	0.379772	0.866323	NA
lnc-BRD1-21:3	-0.00234681	0.246308	0.929206	NA	0.00981228	0.279159	0.748328	NA	0.0210647	0.364966	0.602185	NA	0.029759	0.497271	0.594779	NA	0.0358554	0.379725	0.411225	NA
lnc-BRD1-21:5	-0.0362417	0.25019	0.104657	NA	-0.0382536	0.282262	0.238201	NA	-0.0602879	0.368986	0.281343	NA	-0.17283	0.53674	0.0687229	0.238418	-0.0576753	0.380413	0.373925	0.699799
lnc-BRD1-21:6	-0.0136838	0.24765	0.52149	NA	0.0141701	0.279983	0.621368	NA	0.00651359	0.365229	0.808123	NA	0.0001664	0.497366	0.957992	NA	0.0262692	0.37937	0.667937	NA
lnc-BRD1-21:7	-0.872788	0.621343	0.00582542	0.090773	-0.242988	0.339021	0.11578	0.519266	-0.547487	0.49553	0.0377176	0.182848	-0.733535	0.488183	0.0275695	0.124112	-0.59517	0.501013	0.0331389	0.165518
lnc-BRD1-22:1	-0.00636329	0.244708	0.844152	NA	-0.0228209	0.277977	0.587546	NA	-0.0215282	0.358183	0.774288	NA	-0.102957	0.493572	0.453146	NA	-0.00739384	0.369686	0.918934	NA
lnc-BRD1-22:3	0.00210288	0.247293	0.876476	NA	0.00605458	0.2805	0.829902	NA	0.009191	0.366622	0.662224	NA	0.0273638	0.501921	0.543173	NA	-0.00377733	0.380137	1	NA
lnc-BRD1-23:1	0.000262798	0.247174	0.991968	NA	-0.00847565	0.280689	0.624089	NA	0.00216482	0.366133	0.922979	NA	0.0188584	0.500156	0.751604	NA	0.00142087	0.37927	0.987415	NA
lnc-BRD1-23:10	0.0127738	0.247738	0.328325	NA	0.0135588	0.280774	0.499592	NA	0.0113341	0.366379	0.765246	NA	0.0210361	0.500461	0.769821	NA	0.0111896	0.379801	0.777395	NA
lnc-BRD1-23:2	0.00983513	0.242363	0.846953	0.968386	0.0322353	0.275406	0.630951	0.929496	-0.0357537	0.353056	0.721379	0.898088	-0.0385077	0.46828	0.808698	0.930908	0.0327147	0.363593	0.772785	0.925617
lnc-BRD1-23:3	-0.00487271	0.206317	0.965794	0.996137	0.146504	0.25263	0.311724	0.767739	0.138564	0.274684	0.469166	0.76219	0.125123	0.303182	0.607436	0.833379	0.0934906	0.272233	0.627718	0.863931
lnc-BRD1-23:5	0.0257607	0.245361	0.597625	0.89111	0.00445005	0.274712	0.94181	0.994519	0.0592743	0.361408	0.524021	0.796281	0.0132711	0.472613	0.91384	0.973545	0.00414686	0.365962	0.954407	0.9891
lnc-BRD1-23:6	0.0789431	0.254153	0.289103	NA	0.11539	0.297248	0.224161	NA	-0.00518318	0.339351	0.994514	NA	-0.16481	0.470884	0.496041	0.763641	0.104342	0.363838	0.475483	NA
lnc-BRD1-23:7	0.29356	0.191151	0.0407453	0.308897	0.044529	0.16376	0.763646	0.964178	0.119605	0.17868	0.452653	0.749975	0.369059	0.191932	0.0366519	0.15307	-0.100859	0.180281	0.524022	0.80845
lnc-BRD1-23:9	-0.100733	0.257829	0.243386	0.677284	-0.00138305	0.257154	0.98219	0.998268	-0.0358061	0.321121	0.818009	0.937837	-0.135545	0.411673	0.580201	0.818354	-0.107149	0.343192	0.526084	0.809899
lnc-BRD1-25:1	0.0105453	0.233865	0.890428	0.979911	0.00341436	0.261027	0.970681	0.997346	0.0690868	0.332209	0.650235	0.86521	0.0633211	0.411742	0.792155	0.923874	0.0155142	0.337082	0.921917	0.978785
lnc-BRD1-26:1	0.0486489	0.249812	0.298615	NA	0.0736274	0.287857	0.227669	NA	0.0957026	0.370113	0.332123	NA	0.268399	0.558378	0.153628	NA	0.111222	0.387651	0.27787	NA
lnc-BRD1-29:2	0.00452374	0.245985	0.858823	NA	0.0122716	0.278707	0.713365	NA	-0.010799	0.361491	0.861728	NA	-0.0575545	0.496858	0.495399	NA	-0.0475029	0.379916	0.420211	NA
lnc-BRD1-29:4	-0.0126137	0.24758	0.603098	NA	-0.00807784	0.279873	0.809923	NA	0.0122328	0.364419	0.819749	NA	0.0819499	0.505882	0.468297	NA	0.0397212	0.380733	0.521892	NA
lnc-BRD1-3:1	-0.230004	0.316599	0.0947695	0.467628	-0.361271	0.40992	0.052646	0.339738	-0.35916	0.374276	0.105307	0.349884	-0.398574	0.377758	0.147566	0.393786	-0.253103	0.331253	0.225957	0.542007
lnc-BRD1-4:1	-0.0240311	0.216127	0.821709	0.9632	0.00488321	0.235508	0.97163	0.997517	-0.0660674	0.287223	0.710492	0.893434	0.0122456	0.329397	0.965037	0.990917	-0.316517	0.368774	0.153307	0.438891
lnc-BRD1-5:1	0.0481595	0.22468	0.631719	0.902796	0.0702731	0.250397	0.575954	0.909368	0.0726415	0.297331	0.686569	0.88243	0.179132	0.362507	0.487222	0.757388	-0.0056832	0.300607	0.973274	0.994385
lnc-BRD1-6:1	0.00203748	0.246262	0.951469	NA	0.0238741	0.280266	0.50208	NA	0.0449754	0.367646	0.366049	NA	0.0174036	0.493987	0.842447	NA	-0.0109669	0.376284	0.888219	NA
lnc-BRD1-7:1	-0.0527009	0.250551	0.296063	NA	0.0281712	0.274026	0.675167	NA	0.151479	0.39098	0.171701	NA	0.0124031	0.46022	0.928117	0.978178	0.00308292	0.360663	0.964494	NA
lnc-BRD2-2:1	-0.054753	0.243822	0.444457	NA	-0.110478	0.293303	0.231313	NA	-0.113271	0.353257	0.424504	NA	-0.641449	0.801954	0.0518734	0.196204	-0.230298	0.424679	0.172505	NA
lnc-BRD2-3:1	-0.0447143	0.240123	0.554394	0.874506	0.0261929	0.263895	0.780093	0.967799	0.0502827	0.33204	0.734981	0.90356	-0.0286294	0.416923	0.892095	0.965311	0.00874076	0.338873	0.956519	0.989435
lnc-BRD2-4:1	-0.00857796	0.231994	0.914522	0.98414	-0.021972	0.259933	0.823713	0.976124	0.00892794	0.321836	0.9545	0.985835	-0.0236386	0.405092	0.916806	0.974151	-0.0627368	0.335865	0.705108	0.899389
lnc-BRD2-5:1	-0.118899	0.254221	0.256535	0.691202	0.0395572	0.247397	0.746771	0.959628	-0.051109	0.298922	0.765334	0.918119	-0.166777	0.369742	0.516725	0.777639	-0.0354179	0.304675	0.841767	0.953356
lnc-BRD2-6:3	0.0628419	0.184532	0.617631	0.898763	0.281861	0.239708	0.0841886	0.441405	0.170863	0.225	0.342745	0.658878	0.058406	0.234813	0.780185	0.919056	0.149904	0.224057	0.416496	0.736708
lnc-BRD3-1:1	-0.0751077	0.260113	0.121226	NA	0.0231217	0.274986	0.683269	NA	-0.00839722	0.349479	0.937797	NA	0.10825	0.477905	0.528009	0.785321	-0.153858	0.40877	0.16961	NA
lnc-BRD3-1:12	-0.00473187	0.247183	0.755334	NA	0.00383148	0.279967	0.740103	NA	-0.00729417	0.366103	0.807905	NA	-0.0422143	0.502689	0.619533	NA	0.0022861	0.379275	0.810179	NA
lnc-BRD3-1:2	0.00737325	0.247032	0.701941	NA	7.5775e-05	0.279744	0.989202	NA	-0.0240743	0.367321	0.564095	NA	-0.0451013	0.502863	0.557672	NA	0.0096973	0.379135	0.973062	NA
lnc-BRD3-1:3	0.00338612	0.247336	0.769199	NA	0.00273982	0.28045	0.90621	NA	-0.00828681	0.366798	0.763271	NA	-0.00237558	0.499949	0.974973	NA	0.0023293	0.379591	0.913958	NA
lnc-BRD3-1:5	0.00834837	0.247455	0.586274	NA	0.0138733	0.280874	0.294551	NA	0.0239941	0.367524	0.285063	NA	-0.00780989	0.501027	1	NA	0.0154192	0.380143	0.661408	NA
lnc-BRD3-1:6	0.000761528	0.247303	0.766448	NA	-0.00542298	0.280588	0.503551	NA	-0.00932664	0.366855	0.520131	NA	-0.0172797	0.501689	0.518767	NA	-0.00985314	0.380371	0.515266	NA
lnc-BRD3-1:7	-0.00962471	0.244124	0.81362	NA	-0.00250841	0.27587	0.947656	NA	-0.0403841	0.359457	0.634075	NA	-0.216593	0.547834	0.147789	NA	-0.0452576	0.374593	0.540124	NA
lnc-BRD3-4:1	-0.107225	0.196204	0.400136	0.795428	-0.161764	0.218215	0.280302	0.738251	-0.0981669	0.224388	0.578815	0.829898	0.0553802	0.238387	0.795672	0.925549	-0.130859	0.229373	0.47321	0.776809
lnc-BRD3-6:1	-0.00618125	0.246989	0.552689	NA	-0.0235349	0.281672	0.244012	NA	-0.0181934	0.365302	0.589939	NA	-0.0737445	0.507421	0.260193	NA	0.00576286	0.378488	0.965106	NA
lnc-BRD3-8:1	-0.0181114	0.246648	0.502136	NA	-0.0495984	0.28503	0.155002	NA	-0.00566604	0.359281	0.924161	NA	0.0135493	0.483491	0.90839	NA	-0.0148742	0.372588	0.831841	NA
lnc-BRD3OS-1:1	-0.021055	0.138274	0.839982	0.96692	-0.130822	0.149829	0.29349	0.751729	-0.261764	0.162337	0.0709946	0.27413	-0.655509	0.173918	6.26775e-05	0.000761166	-0.33411	0.165551	0.0251651	0.136235
lnc-BRD3OS-1:3	-0.00438756	0.247419	0.444348	NA	-0.00551216	0.280598	0.461138	NA	-0.0093643	0.366873	0.477876	NA	-0.0177288	0.501758	0.474158	NA	0.0032442	0.379987	0.925068	NA
lnc-BRD3OS-2:1	-0.0470337	0.231731	0.608682	0.895821	0.146615	0.288915	0.253783	0.715885	-0.322147	0.446372	0.110597	0.359622	-0.0316337	0.375564	0.897751	0.967383	0.0901666	0.321846	0.620731	0.859984
lnc-BRD3OS-2:2	0.00301068	0.247322	0.871212	NA	-0.00161264	0.280509	1	NA	0.0116641	0.366771	0.586303	NA	0.0222973	0.501773	0.634755	NA	-0.00297943	0.380179	1	NA
lnc-BRD3OS-2:3	-0.0123289	0.24463	0.749312	NA	0.0172827	0.27701	0.702656	0.949447	0.0599308	0.364534	0.436214	0.737811	-0.0750472	0.485791	0.599949	0.829494	0.00173449	0.371268	0.979912	0.995922
lnc-BRD3OS-7:1	0.0677404	0.248542	0.346927	NA	0.188234	0.34786	0.0814383	NA	0.398145	0.584911	0.05256	NA	0.564906	0.672252	0.0722101	0.246544	0.124837	0.367701	0.410148	NA
lnc-BRD4-1:1	-0.0014637	0.198996	0.984659	0.999981	-0.0698721	0.222136	0.613137	0.9241	-0.11594	0.258472	0.53148	0.800945	-0.275678	0.302798	0.256376	0.545429	-0.0967172	0.258975	0.612547	0.857266
lnc-BRD7-3:1	-0.210479	0.218725	0.145031	0.553489	-0.107716	0.197499	0.460389	0.861755	-0.2802	0.236674	0.135306	0.404633	-0.615278	0.264587	0.0073609	0.0445477	-0.136406	0.218654	0.446899	0.758376
lnc-BRD7-5:1	0.0101037	0.2442	0.804083	NA	-0.0384386	0.279589	0.446785	NA	-0.134379	0.395253	0.0897032	NA	-0.12472	0.496693	0.404439	NA	-0.0731662	0.379505	0.382832	NA
lnc-BRD8-1:1	0.166584	0.122043	0.119213	0.513211	0.0681682	0.1205	0.540629	0.898928	0.151471	0.126311	0.202611	0.506528	-0.0958458	0.130092	0.44455	0.726397	-0.0163921	0.126308	0.866499	0.961177
lnc-BRD9-1:2	-0.0629717	0.130834	0.561401	0.877302	-0.0144573	0.133861	0.885269	0.985946	-0.290875	0.152615	0.035768	0.176137	-0.0352733	0.147001	0.801593	0.928037	0.0375246	0.14192	0.783005	0.929688
lnc-BRD9-1:3	-0.0591407	0.136913	0.601937	0.892532	-0.083804	0.142987	0.488547	0.875553	-0.0515372	0.149473	0.70134	0.889632	-0.016782	0.154763	0.906107	0.970411	-0.0802079	0.150824	0.556937	0.828425
lnc-BRD9-1:4	-0.0839134	0.250429	0.318026	NA	-0.0361756	0.261709	0.711083	0.951083	-0.253244	0.418884	0.149657	0.426807	-0.49944	0.587629	0.100493	0.307941	-0.30509	0.461585	0.118947	0.380125
lnc-BRDT-1:1	-0.041674	0.24992	0.244283	NA	-0.0476007	0.282599	0.290032	NA	-0.020617	0.357653	0.789464	NA	-0.161881	0.51492	0.265602	NA	-0.0810035	0.382416	0.335342	NA
lnc-BRF1-1:1	-0.00145106	0.247367	1	NA	0.00424898	0.280501	0.730076	NA	0.00408639	0.366603	0.849456	NA	-0.00563834	0.501327	1	NA	0.00808202	0.380163	0.712748	NA
lnc-BRF1-1:2	0.00401239	0.24208	0.940843	NA	-0.0389365	0.277533	0.505235	0.883592	-0.0521982	0.356542	0.599312	0.841253	0.0105577	0.462361	0.956964	0.988114	-0.00278134	0.362324	0.979736	0.995877
lnc-BRF1-1:3	-0.00107912	0.247355	1	NA	0.00877069	0.280636	0.601716	NA	0.011473	0.366814	0.635896	NA	-0.00402599	0.501242	1	NA	-0.00230257	0.380178	1	NA
lnc-BRF1-1:5	-0.0572079	0.256192	0.0386453	NA	-0.0550741	0.285982	0.194292	NA	-0.0695373	0.36962	0.369018	NA	-0.258009	0.594556	0.0221403	NA	-0.114409	0.399872	0.133699	NA
lnc-BRF1-12:1	0.312245	0.119173	0.00337802	0.0608966	0.238221	0.116649	0.0240555	0.20985	0.384863	0.119012	0.00060612	0.0074774	0.368374	0.118701	0.00129329	0.0106163	0.323454	0.11832	0.0039597	0.0341811
lnc-BRF1-13:1	0.428963	0.405361	0.0286832	0.255835	0.0722884	0.231796	0.606596	0.922281	0.614975	0.38356	0.0182873	0.110216	0.584926	0.363529	0.0361126	0.151507	0.20411	0.292744	0.313296	0.643481
lnc-BRF1-15:1	0.0139475	0.247286	0.527462	NA	0.0188515	0.280682	0.4146	NA	-0.0228431	0.366666	0.800261	NA	0.0131985	0.497367	0.965332	NA	0.0184246	0.378383	0.752235	NA
lnc-BRF1-17:1	0.274385	0.365369	0.06262	0.385673	0.0452978	0.240896	0.724572	0.953213	0.247439	0.33711	0.222414	0.532228	0.389533	0.386803	0.160192	0.414345	0.514303	0.43481	0.0469492	0.209868
lnc-BRF1-19:1	0.0635566	0.240008	0.458183	0.828	-0.153534	0.308984	0.167499	0.608296	-0.165474	0.356959	0.314637	0.633027	-0.173821	0.417711	0.477175	0.750436	-0.0880746	0.337401	0.59061	0.84673
lnc-BRF1-2:1	-0.0783037	0.153767	0.499683	0.850292	-0.195253	0.171313	0.155939	0.58984	-0.331371	0.184	0.0366537	0.17945	-0.309533	0.183386	0.0664441	0.232932	-0.526118	0.192271	0.00199995	0.0197714
lnc-BRF1-20:1	0.00144954	0.245269	0.960191	NA	-0.0106286	0.278269	0.749333	NA	-0.0501544	0.366026	0.426468	NA	-0.157289	0.528021	0.125894	NA	-0.070846	0.38528	0.221826	NA
lnc-BRF1-22:1	0.0161614	0.244573	0.700615	NA	-0.0336655	0.28005	0.482994	NA	0.133217	0.387799	0.173649	NA	0.104818	0.487519	0.516157	NA	0.121278	0.392463	0.256903	NA
lnc-BRF1-23:1	0.580776	0.101903	1.78311e-09	1.55524e-07	0.46099	0.101887	1.57136e-06	6.864e-05	0.312393	0.100897	0.00118435	0.0129353	0.409811	0.101078	3.25537e-05	0.000425868	0.323803	0.100702	0.000825774	0.00950348
lnc-BRF1-24:1	0.579846	0.400269	0.0110082	0.140733	0.255045	0.292356	0.128045	0.543312	0.531849	0.356606	0.0286311	0.150891	0.759037	0.353242	0.00791974	0.0472386	0.384331	0.326974	0.0869462	0.314419
lnc-BRF1-26:1	0.377951	0.387226	0.0386033	0.299709	0.135739	0.251732	0.343175	0.791723	0.315645	0.327052	0.139902	0.412299	0.190442	0.31958	0.447674	0.729241	0.346517	0.33381	0.122252	0.38571
lnc-BRF1-29:1	0.000165521	0.246193	0.975003	NA	-0.000253614	0.27885	0.993024	0.999504	0.0472534	0.36831	0.487753	NA	-0.0799438	0.508129	0.521544	0.781038	0.0127121	0.376327	0.839516	0.952125
lnc-BRF1-30:1	0.118495	0.209579	0.360996	0.773004	0.0476733	0.209167	0.738676	0.957245	-0.202911	0.262192	0.289818	0.607477	-0.0708542	0.266099	0.752654	0.906543	-0.27939	0.278218	0.175637	0.473803
lnc-BRF1-31:1	0.60815	0.131429	4.80591e-07	2.94006e-05	0.384225	0.130584	0.00107353	0.0202672	0.624249	0.130963	4.64528e-07	1.27935e-05	0.402997	0.129692	0.00124821	0.0102979	0.551137	0.130556	7.75774e-06	0.000161161
lnc-BRF1-31:10	0.609164	0.152499	8.5585e-06	0.000400326	0.437744	0.151322	0.00101078	0.019315	0.282572	0.14674	0.0349062	0.173172	0.61824	0.149653	1.54113e-05	0.000217409	0.394648	0.14867	0.00400467	0.034473
lnc-BRF1-31:13	0.196318	0.339083	0.0590067	0.373516	0.159087	0.313919	0.166613	0.606842	0.213952	0.386336	0.218498	0.52733	0.409903	0.52869	0.139642	0.379502	0.140435	0.358246	0.406021	0.727336
lnc-BRF1-31:14	0.00358627	0.222828	0.972453	0.997811	-0.148732	0.290123	0.241554	0.704276	0.0785301	0.305138	0.65621	0.868064	-0.080745	0.365184	0.743607	0.902264	0.13456	0.322534	0.47853	0.780555
lnc-BRF1-31:16	0.49041	0.163171	0.000461712	0.0123754	0.305914	0.158202	0.0224948	0.20179	0.22671	0.156392	0.106871	0.352603	0.342225	0.15929	0.0227038	0.107456	0.313558	0.158072	0.0288268	0.149991
lnc-BRF1-31:2	-0.0378999	0.245214	0.505088	0.853819	-0.0979137	0.297019	0.151337	0.583017	-0.1049	0.367924	0.343189	0.659332	-0.259896	0.535771	0.210731	0.488775	-0.203819	0.437986	0.0926551	0.32707
lnc-BRF1-31:3	0.0849785	0.245728	0.355221	0.768354	0.0412382	0.256548	0.71717	0.951595	0.158036	0.344101	0.363268	0.678495	0.120977	0.394359	0.630179	0.847324	-0.0141854	0.322789	0.930588	0.981861
lnc-BRF1-31:4	0.0677347	0.224825	0.530261	0.865366	0.0982669	0.251675	0.459905	0.861497	-0.0377909	0.285251	0.832104	0.943861	0.37807	0.376537	0.169674	0.428829	-0.00506965	0.289554	0.976005	0.994992
lnc-BRF1-31:5	0.206931	0.131315	0.0664579	0.396303	0.259813	0.134389	0.0280104	0.230069	0.233641	0.134858	0.0632466	0.25586	0.327238	0.136551	0.0131097	0.0703067	0.399568	0.137241	0.00186594	0.0186607
lnc-BRF1-31:6	0.126665	0.256465	0.242088	0.675241	0.0150417	0.245149	0.903517	0.989574	0.119134	0.309804	0.510951	0.787692	0.195078	0.371272	0.455763	0.735861	0.106424	0.313244	0.573249	0.837468
lnc-BRF1-31:8	0.433553	0.133881	0.000264323	0.00799259	0.307862	0.130971	0.0083842	0.10015	0.304993	0.130705	0.0123141	0.0829526	0.479234	0.131953	0.000159651	0.00174067	0.191074	0.128856	0.11382	0.369774
lnc-BRF1-31:9	0.13829	0.214766	0.296137	0.725858	0.272894	0.26327	0.105404	0.497739	0.428002	0.286286	0.0440986	0.203421	0.224123	0.264458	0.324223	0.62059	0.274686	0.261862	0.17202	0.468322
lnc-BRF1-32:1	-0.0202997	0.24744	0.37345	NA	-0.0234906	0.280175	0.451581	NA	-0.0106667	0.362143	0.828054	NA	-0.0996521	0.506658	0.280019	NA	-0.0420742	0.378814	0.459738	NA
lnc-BRF1-34:1	-0.00827523	0.246835	0.724323	NA	0.0117941	0.27958	0.8345	NA	-0.00521047	0.363764	0.936465	NA	-0.077881	0.507506	0.356725	NA	-0.0447676	0.382875	0.356601	NA
lnc-BRF1-35:1	-0.00953506	0.24647	0.805929	NA	-0.0108589	0.279258	0.804211	NA	-0.0224722	0.364139	0.795892	NA	-0.115442	0.516856	0.223926	NA	-0.0392276	0.379838	0.563471	NA
lnc-BRF1-37:1	-0.00867601	0.247435	0.724311	NA	-0.00275032	0.280116	0.977315	NA	0.0085115	0.365424	0.743149	NA	0.00283867	0.498832	0.821359	NA	0.0223325	0.380017	0.574427	NA
lnc-BRF1-38:1	-0.0161242	0.242845	0.74172	NA	-0.0408786	0.277622	0.489139	NA	0.0281517	0.349887	0.797754	NA	-0.178606	0.505605	0.303648	0.599413	0.061581	0.366825	0.591976	NA
lnc-BRF1-4:1	-0.0452912	0.244922	0.457563	NA	-0.0592275	0.27686	0.453672	NA	-0.138873	0.375116	0.289106	NA	0.0203643	0.440247	0.926127	0.977357	-0.0369544	0.353845	0.775827	0.926649
lnc-BRF1-4:3	0.109925	0.224935	0.367487	0.777427	-0.0702658	0.230718	0.604484	0.921635	0.292604	0.308787	0.155483	0.436191	0.330245	0.321945	0.19197	0.462678	-0.00698232	0.266304	0.967867	0.992859
lnc-BRF1-4:6	0.0490441	0.252924	0.109279	NA	0.0303048	0.280528	0.468356	NA	0.0555457	0.36774	0.417839	NA	0.213844	0.553206	0.10488	NA	0.110973	0.398229	0.108771	NA
lnc-BRF1-40:1	0.37757	0.256866	0.0249668	0.235438	0.204829	0.216934	0.189528	0.642426	0.160609	0.218573	0.362149	0.677464	0.133325	0.229675	0.512617	0.774847	0.175827	0.220743	0.331234	0.660332
lnc-BRF1-41:1	0.0425387	0.2158	0.699491	0.927042	0.0506034	0.236001	0.706814	0.94999	-0.159827	0.298961	0.398013	0.707968	-0.0311016	0.321227	0.895534	0.966755	0.019181	0.281481	0.926762	0.980326
lnc-BRF1-42:4	0.00463498	0.247348	0.746541	NA	-0.00184697	0.280494	1	NA	0.0116674	0.36674	0.681497	NA	0.0325452	0.502391	0.471575	NA	-0.00332952	0.380141	1	NA
lnc-BRF1-42:6	-0.000680633	0.244526	0.982756	NA	0.0145521	0.276599	0.77169	NA	0.0295446	0.359172	0.709513	NA	-0.114542	0.500754	0.382526	NA	-0.0486821	0.375462	0.551804	NA
lnc-BRF1-42:7	0.0911058	0.242999	0.360349	0.772493	0.158099	0.294395	0.219434	0.680485	0.21671	0.353303	0.255876	0.572229	0.0280864	0.368485	0.912944	0.973118	0.245384	0.368965	0.220719	0.536143
lnc-BRF1-43:1	-0.0439609	0.244362	0.486197	NA	0.0592556	0.274614	0.48459	NA	0.127213	0.362988	0.366031	NA	0.355528	0.548113	0.167044	0.424922	0.139057	0.375218	0.368524	NA
lnc-BRF1-47:1	0.0232362	0.246702	0.477832	NA	0.011593	0.277475	0.793209	NA	0.0149709	0.360169	0.823951	NA	0.0581486	0.487903	0.642958	NA	-0.0237818	0.373665	0.75655	NA
lnc-BRF1-49:1	0.0790542	0.258665	0.174501	NA	0.119365	0.305968	0.140394	NA	0.385606	0.650787	0.0266601	NA	0.538172	0.785862	0.0537274	0.201168	0.155715	0.397933	0.25505	NA
lnc-BRF1-5:2	0.210866	0.140275	0.0738844	0.416893	0.26175	0.143531	0.035999	0.269866	0.291086	0.144945	0.028926	0.151805	0.38383	0.146487	0.00585204	0.0371673	0.249667	0.143718	0.0590752	0.244767
lnc-BRF1-52:1	0.115606	0.224433	0.354937	0.768262	0.196197	0.265489	0.20773	0.665071	0.138094	0.271531	0.465037	0.758927	0.564659	0.338261	0.0361452	0.151584	0.246048	0.293647	0.235691	0.554552
lnc-BRF1-55:1	0.393097	0.0997645	2.29647e-05	0.000949781	0.167317	0.0982227	0.0679232	0.392836	0.263056	0.100432	0.00633781	0.0497724	0.270393	0.100649	0.00606539	0.0381872	0.218633	0.100268	0.0234179	0.129684
lnc-BRF1-57:1	-0.000554784	0.247271	0.875576	NA	0.00425156	0.280262	0.825642	NA	-0.00956738	0.366871	0.697251	NA	-0.0179197	0.501744	0.691681	NA	-0.0102957	0.380399	0.69232	NA
lnc-BRF1-59:1	-0.0162725	0.24691	0.624647	NA	-0.00318978	0.278469	0.928307	NA	0.00707397	0.362251	0.918084	NA	0.0865428	0.500621	0.438745	NA	-0.0304306	0.377304	0.706176	NA
lnc-BRF1-61:1	0.0343245	0.222693	0.732007	0.937528	0.21044	0.315246	0.153493	0.585913	0.078079	0.298534	0.657052	0.868376	-0.168888	0.369027	0.510779	0.773827	0.225789	0.342354	0.269284	0.595436
lnc-BRF1-62:1	0.930819	0.531705	0.00320279	0.0582944	0.828519	0.534707	0.00596849	0.077713	0.428413	0.418465	0.0715743	0.275515	0.579033	0.431782	0.0569766	0.209751	0.593016	0.462471	0.0318603	0.160899
lnc-BRF1-64:1	-0.0122589	0.0995654	0.891961	0.979911	-0.0307037	0.102729	0.742474	0.958345	-0.114206	0.108397	0.271698	0.588303	-0.190034	0.111219	0.0776361	0.258776	-0.168424	0.109425	0.106281	0.355829
lnc-BRF1-66:1	-1.33313e-05	0.246648	0.998333	NA	-0.00444903	0.279602	0.907826	0.990237	-0.00989841	0.364829	0.896756	NA	-0.0502175	0.502546	0.651374	0.858053	-0.0201609	0.379191	0.75599	0.918682
lnc-BRF1-68:1	0.0302942	0.241391	0.586027	NA	0.0967528	0.290653	0.212404	0.669876	0.0745107	0.350209	0.518212	NA	0.133302	0.458701	0.496243	0.763858	0.00530763	0.352997	0.938347	0.983904
lnc-BRF1-7:1	-0.0347128	0.124195	0.732641	0.937528	-0.0529337	0.128292	0.637432	0.931555	-0.121955	0.135415	0.328215	0.645666	-0.115567	0.138708	0.385658	0.678652	-0.178791	0.137141	0.158795	0.448193
lnc-BRF1-7:2	-0.0471749	0.211154	0.671622	0.917665	0.091115	0.235614	0.51804	0.889368	0.142091	0.277162	0.453825	0.751086	-0.199011	0.31715	0.41691	0.705242	0.170961	0.285169	0.391967	0.715554
lnc-BRF1-70:1	0.141887	0.209897	0.289997	0.721009	-0.0316601	0.203135	0.81885	0.976087	0.356607	0.264312	0.0763994	0.286778	0.306	0.260397	0.171765	0.431875	-0.033768	0.232382	0.854379	0.957312
lnc-BRF1-72:1	-0.0332239	0.244769	0.499908	NA	-0.0486235	0.277625	0.464752	NA	-0.081745	0.359449	0.464179	NA	-0.195221	0.500822	0.325899	0.62216	-0.106492	0.378647	0.378717	NA
lnc-BRF1-76:1	0.0390341	0.249355	0.257483	NA	0.0140368	0.277368	0.758996	NA	-0.000276842	0.359815	0.999081	NA	-0.014799	0.483681	0.896602	NA	-0.00502429	0.371193	0.954696	NA
lnc-BRF1-77:1	-0.0506574	0.249112	0.335042	NA	0.0294034	0.273588	0.664276	NA	-0.0878673	0.363398	0.416403	NA	0.0890471	0.461704	0.649854	0.85744	-0.0339193	0.361186	0.769909	NA
lnc-BRF1-8:1	0.0361464	0.104163	0.703116	0.927955	0.205136	0.109976	0.0419661	0.296499	0.170644	0.111115	0.106255	0.351244	0.312424	0.112369	0.00426262	0.0286793	0.183087	0.11119	0.0840353	0.307638
lnc-BRF1-9:1	-0.00743452	0.196637	0.949887	0.992365	0.132958	0.230447	0.366397	0.807197	0.02204	0.244597	0.906134	0.97052	0.066766	0.274356	0.77153	0.915104	0.0560773	0.248945	0.774841	0.926249
lnc-BRF1-9:2	-0.00498037	0.221059	0.952448	0.992542	-0.0468503	0.248732	0.693224	0.947506	-0.385413	0.45103	0.0901176	0.318894	-0.102455	0.361074	0.684112	0.875542	-0.217666	0.353494	0.274316	0.601389
lnc-BRF1-9:3	0.394253	0.0950579	9.28109e-06	0.000430317	0.435888	0.0951492	1.32442e-06	5.9243e-05	0.320244	0.0944803	0.000434443	0.00562833	0.404196	0.0945632	1.30467e-05	0.000187849	0.34207	0.0944198	0.000176984	0.00256851
lnc-BRF2-1:1	0.194982	0.217148	0.166516	0.587125	0.0039584	0.193072	0.987478	0.999186	0.0463452	0.216606	0.795423	0.93087	-0.0518111	0.237096	0.80097	0.927658	0.0796383	0.220323	0.659659	0.880051
lnc-BRF2-19:1	-0.0889707	0.24657	0.340285	0.758104	0.0541822	0.256814	0.634252	0.930741	-0.216063	0.369221	0.239539	0.553	-0.151974	0.39348	0.54831	0.798388	-0.0997993	0.329124	0.573786	0.837607
lnc-BRF2-2:1	-0.00326526	0.100173	0.958752	0.994457	-0.132482	0.104309	0.166538	0.606842	-0.164739	0.106707	0.105542	0.34997	-0.452599	0.110015	2.44866e-05	0.000329261	-0.224887	0.107637	0.0287781	0.149788
lnc-BRF2-3:1	-0.0445395	0.188662	0.714293	0.931549	-0.437052	0.298651	0.0257445	0.21807	-0.488086	0.29107	0.0256519	0.14003	-0.970427	0.30926	0.00029697	0.00297951	-0.50304	0.290531	0.0236656	0.130573
lnc-BRF2-4:1	-0.0658364	0.253962	0.222319	NA	0.0348845	0.272846	0.640132	NA	-0.0930679	0.362499	0.420286	NA	-0.0387466	0.451789	0.84137	NA	-0.188178	0.425163	0.128084	NA
lnc-BRF2-5:1	0.0119985	0.24519	0.714892	NA	0.0304281	0.279454	0.445601	NA	0.0244923	0.358464	0.766738	NA	-0.0212814	0.480551	0.876629	0.958538	-0.0504495	0.376426	0.519009	NA
lnc-BRF2-6:1	-0.0233817	0.246977	0.470666	NA	-0.00868855	0.277274	0.84025	NA	-0.0113718	0.361369	0.80072	NA	0.0911597	0.494383	0.503168	NA	-0.0650935	0.381858	0.384773	NA
lnc-BRF2-7:3	-0.020677	0.246374	0.538813	NA	0.011931	0.277289	0.790696	NA	-0.030996	0.361587	0.626634	NA	0.0228626	0.484781	0.853145	0.950129	-0.0355341	0.374851	0.607689	NA
lnc-BRF2-7:6	-0.00383618	0.247393	0.00139081	NA	-0.00492422	0.280564	0.00130094	NA	-0.00817347	0.36679	0.00140357	NA	-0.00283547	0.499621	0.867866	NA	0.00487356	0.38004	0.458207	NA
lnc-BRF2-9:7	0.0120242	0.245983	0.696811	NA	0.00164088	0.277867	0.993411	NA	-0.0588599	0.369481	0.314841	NA	0.0106474	0.485738	0.959104	NA	-0.0484023	0.379426	0.462671	NA
lnc-BRI3-1:5	-0.00351099	0.239738	0.944343	NA	-0.0760616	0.28508	0.284651	NA	-0.021202	0.344143	0.856314	NA	-0.100305	0.462129	0.597474	0.828255	0.000515641	0.353673	0.989777	0.998102
lnc-BRI3-2:1	-0.0712271	0.204626	0.555029	0.874914	-0.0882864	0.221465	0.534146	0.89659	-0.188446	0.264543	0.322844	0.641879	-0.503703	0.318658	0.0501422	0.191847	-0.221546	0.273007	0.268223	0.594361
lnc-BRI3-2:2	-0.0335926	0.247282	0.392247	NA	0.00531649	0.275602	0.920957	0.991413	-0.0347272	0.356455	0.697593	NA	-0.0767649	0.478732	0.628331	0.846282	-0.0567376	0.374009	0.512606	0.801836
lnc-BRI3-3:1	-0.0122569	0.246942	0.533597	NA	-0.0118426	0.279421	0.68715	NA	-0.0154786	0.36404	0.736946	NA	-0.0145357	0.491649	0.890934	NA	-0.0481553	0.381613	0.371905	NA
lnc-BRI3BP-3:1	-0.00216503	0.24188	0.962148	NA	-0.0704732	0.286636	0.242577	NA	0.0693904	0.357127	0.528258	NA	-0.0335049	0.461966	0.848085	0.947922	-0.0501712	0.367343	0.634516	NA
lnc-BRI3BP-7:2	0.0379742	0.242177	0.557035	NA	-0.0378761	0.272567	0.620239	NA	0.0673704	0.347671	0.597538	NA	0.109586	0.450259	0.611734	0.836218	0.026235	0.352021	0.847816	NA
lnc-BRI3BP-8:2	0.0184188	0.24115	0.756842	NA	-0.0708438	0.284082	0.310519	NA	-0.0138338	0.346075	0.899701	NA	0.124846	0.467753	0.531399	0.787744	-0.141083	0.393657	0.259649	NA
lnc-BRI3BP-9:1	0.0556782	0.236231	0.531726	NA	0.0654138	0.262998	0.556471	0.903756	-0.250013	0.406656	0.170642	0.461029	-0.281119	0.454081	0.286385	0.579842	-0.149579	0.355695	0.391313	0.715063
lnc-BRINP1-3:2	0.330841	0.51036	0.031561	0.272224	0.942469	0.697095	0.00719163	0.0891948	0.810791	0.648837	0.0155956	0.0983343	1.85774	0.56772	7.88162e-05	0.000930636	1.0078	0.63541	0.00762947	0.0564081
lnc-BRINP3-5:1	0.0603772	0.0876783	0.465664	0.831934	0.0213333	0.0889994	0.807414	0.972436	0.00523151	0.0914462	0.947226	0.984077	-0.0625118	0.0930765	0.495922	0.76359	0.00720372	0.0915241	0.954121	0.98906
lnc-BRINP3-7:1	0.0063513	0.238632	0.912984	NA	-0.00320688	0.268144	0.972014	NA	0.0936572	0.353595	0.479591	NA	0.259765	0.501388	0.26641	0.55643	-0.071355	0.36113	0.586371	NA
lnc-BRINP3-8:1	0.0170516	0.248015	0.245382	NA	0.015572	0.280749	0.505088	NA	0.0248795	0.366985	0.555187	NA	0.0629294	0.505132	0.308329	NA	0.0403996	0.382518	0.298977	NA
lnc-BRINP3-9:1	0.0163775	0.24711	0.456082	NA	0.0158998	0.279677	0.616251	NA	0.0428866	0.366835	0.436584	NA	0.0075811	0.493812	0.911848	NA	0.00286549	0.376287	0.933447	NA
lnc-BRIP1-1:2	0.0967515	0.156128	0.430344	0.812354	0.0973869	0.161805	0.464053	0.86393	-0.00886567	0.171337	0.952894	0.985511	-0.18822	0.185049	0.272965	0.563987	0.0254462	0.172059	0.869674	0.962219
lnc-BRMS1-1:1	0.895449	0.294569	0.000139467	0.0046073	0.974647	0.291974	5.34446e-05	0.0015921	1.34266	0.283796	1.46445e-07	4.43356e-06	1.5049	0.280085	6.21487e-09	1.5869e-07	1.37579	0.282787	7.64972e-08	2.32744e-06
lnc-BRMS1-2:1	0.308062	0.270259	0.0546282	0.358208	0.530814	0.298371	0.0094777	0.109605	0.864611	0.292435	0.00034719	0.00468861	1.078	0.285621	2.07359e-05	0.000283898	0.950707	0.291044	0.000104669	0.00162753
lnc-BRS3-1:1	0.000480629	0.246022	0.97584	NA	0.00223608	0.278873	0.922983	NA	0.0352728	0.365475	0.464816	NA	0.0693021	0.497741	0.485612	NA	0.0119977	0.376419	0.801533	NA
lnc-BRSK1-1:1	-0.0626001	0.250008	0.311963	NA	0.00762327	0.267756	0.923684	NA	-0.10279	0.359005	0.417006	NA	-0.459634	0.678621	0.0836847	0.272342	-0.119577	0.373866	0.390206	NA
lnc-BRSK1-1:2	-0.0340926	0.244883	0.499106	NA	-0.110657	0.304639	0.105107	NA	-0.129767	0.381235	0.225531	NA	-0.130735	0.477384	0.484684	NA	-0.0735043	0.367972	0.541256	NA
lnc-BRSK1-4:1	-0.0152348	0.247309	0.394716	NA	-0.00700067	0.279133	0.802428	NA	-0.015881	0.363963	0.720579	NA	0.0233077	0.491525	0.83419	NA	-0.0378236	0.380312	0.382471	NA
lnc-BRWD1-1:1	0.110774	0.129684	0.315003	0.739606	0.12868	0.133363	0.272497	0.732534	0.209944	0.139506	0.102731	0.344602	0.087757	0.141256	0.515918	0.777156	0.128573	0.138198	0.318421	0.648036
lnc-BRWD1-2:2	0.169246	0.171804	0.194939	0.627052	0.233142	0.182012	0.107964	0.503659	0.403781	0.193486	0.0158563	0.0995841	0.265738	0.188744	0.128073	0.360046	0.316463	0.189041	0.0555381	0.235145
lnc-BRWD3-1:1	0.00400805	0.189459	0.980271	0.999483	-0.143731	0.226702	0.334516	0.785078	-0.520752	0.320153	0.0247512	0.136307	-0.241458	0.272977	0.292729	0.587526	-0.416626	0.298481	0.0589824	0.244536
lnc-BRWD3-2:2	-0.0734477	0.253901	0.256923	NA	-0.0488073	0.272528	0.559504	NA	-0.0398823	0.341469	0.75465	NA	-0.107221	0.446828	0.625062	0.844215	-0.121189	0.372846	0.396723	NA
lnc-BSN-1:1	-0.0206848	0.23803	0.742995	NA	0.0703064	0.275869	0.427883	0.845354	0.187651	0.388466	0.214347	0.521895	-0.0921945	0.438848	0.668907	0.867623	0.107936	0.360738	0.469374	0.774826
lnc-BSN-1:2	-0.0101846	0.246113	0.71525	NA	0.00777324	0.278816	0.820275	NA	-0.0573278	0.370212	0.282283	NA	-0.0328193	0.494987	0.607709	NA	-0.0172873	0.374992	0.789124	NA
lnc-BSN-1:3	-0.0480911	0.217858	0.654423	0.910826	-0.182368	0.287109	0.211277	0.668239	-0.0148932	0.277858	0.931564	0.979021	-0.0623109	0.326319	0.798769	0.926738	0.100078	0.289204	0.603948	0.853744
lnc-BST1-2:1	-0.226872	0.189433	0.100943	0.480329	-0.317664	0.201464	0.0417755	0.295772	-0.525272	0.210108	0.0037907	0.0333577	-0.856708	0.213184	1.37482e-05	0.000196521	-0.57867	0.21144	0.00172851	0.0175279
lnc-BST1-2:2	-0.0365839	0.236244	0.635562	0.904033	-0.127425	0.296922	0.214103	0.671687	-0.179665	0.372691	0.262264	0.579083	-0.127422	0.419383	0.591449	0.824844	-0.115798	0.351797	0.476016	0.778798
lnc-BST1-2:3	0.00929412	0.24737	0.608956	NA	-0.00857912	0.280581	0.720008	NA	-0.00492023	0.365895	0.908929	NA	-0.0278512	0.501647	0.737448	NA	-0.0159576	0.380343	0.73683	NA
lnc-BST1-2:4	0.012085	0.247512	0.455459	NA	0.0138632	0.280675	0.352119	NA	0.0065857	0.365173	0.861871	NA	-0.0336039	0.501625	0.746358	NA	0.00666283	0.379385	0.827332	NA
lnc-BST2-1:1	0.0021849	0.247251	0.60186	NA	0.000701898	0.280424	0.798596	NA	0.00746458	0.366146	0.559499	NA	0.000341921	0.500744	0.844552	NA	0.00441036	0.378827	0.884464	NA
lnc-BST2-2:1	0.183157	0.292628	0.133604	0.537669	0.40373	0.481804	0.0413779	0.29415	0.31682	0.38843	0.137864	0.408536	0.490344	0.439621	0.101902	0.310901	0.413438	0.432243	0.0891429	0.319636
lnc-BST2-3:2	0.176282	0.333352	0.0261306	0.242117	0.251912	0.443005	0.0220848	0.199433	2.6956	0.972986	0.000288668	0.00399041	1.79364	1.07052	0.00469241	0.0310766	1.81682	1.1066	0.0038635	0.0335191
lnc-BST2-4:1	0.01473	0.238303	0.821279	0.9632	0.0947944	0.287524	0.282678	0.74074	0.166508	0.383606	0.229912	0.541937	0.466673	0.634617	0.0986281	0.304392	0.176696	0.397172	0.233395	0.551835
lnc-BSX-2:1	-0.0273184	0.245939	0.503405	NA	-0.0445795	0.280602	0.397253	NA	-0.0133097	0.35484	0.870017	NA	-0.0383398	0.472823	0.804103	NA	-0.138881	0.406496	0.130543	NA
lnc-BSX-3:1	-0.0545043	0.153251	0.651096	0.909781	-0.175218	0.172628	0.202412	0.659168	-0.12103	0.175254	0.420118	0.724241	-0.767671	0.206733	6.11617e-05	0.000744965	-0.198217	0.179987	0.209909	0.522897
lnc-BSX-4:1	0.0154405	0.244611	0.705617	NA	0.0464038	0.280652	0.404394	NA	-0.0346263	0.360382	0.641064	NA	0.0441783	0.477763	0.777825	NA	-0.12252	0.402293	0.12738	NA
lnc-BTAF1-2:1	0.0764635	0.245591	0.373363	0.780663	-0.00873401	0.259005	0.930526	0.992806	-0.113439	0.342543	0.46823	0.761655	-0.227794	0.448061	0.36805	0.663357	0.17042	0.366288	0.329366	0.658647
lnc-BTBD1-1:8	-0.238691	0.184751	0.0831176	0.441892	-0.588139	0.209086	0.000713143	0.0143162	-0.698919	0.207612	0.000144901	0.00223573	-1.41665	0.214946	5.61563e-12	2.01675e-10	-1.04535	0.21146	8.83687e-08	2.67024e-06
lnc-BTBD1-2:1	0.00656173	0.127684	0.95895	0.994484	-0.333337	0.149715	0.010266	0.116022	-0.528793	0.154448	0.000192685	0.00282716	-1.01531	0.159417	3.63051e-11	1.19861e-09	-0.688053	0.156548	2.14122e-06	5.01055e-05
lnc-BTBD10-2:5	-0.162679	0.321375	0.0236991	NA	-0.10282	0.293314	0.219593	NA	-0.0416139	0.340067	0.748922	NA	-0.140302	0.454911	0.521557	0.781038	-0.0543853	0.352615	0.692233	NA
lnc-BTBD10-6:1	0.0883428	0.107475	0.374065	0.780984	0.00279955	0.109236	0.999327	1	0.0355157	0.113578	0.759296	0.914993	0.297101	0.115455	0.0083371	0.0491978	-0.0713818	0.114759	0.500265	0.795216
lnc-BTBD10-7:1	-0.00894878	0.246007	0.636973	NA	-0.0381798	0.282093	0.277403	NA	-0.109221	0.389034	0.028647	NA	-0.0681493	0.492671	0.518382	NA	-0.118049	0.405462	0.0273474	NA
lnc-BTBD16-2:1	0.114308	0.24865	0.283363	0.713587	0.185853	0.302547	0.1798	0.629793	0.430372	0.442061	0.0670299	0.264558	0.503805	0.440894	0.0870881	0.2801	0.478272	0.45804	0.055666	0.235513
lnc-BTBD17-1:2	0.0906411	0.238926	0.385327	0.787338	0.00524475	0.244811	0.966301	0.997122	-0.108561	0.311953	0.54063	0.805265	-0.0288432	0.358141	0.907051	0.970428	0.0937347	0.3107	0.619214	0.859504
lnc-BTBD17-2:1	0.800958	0.194429	4.89406e-06	0.000242665	0.749533	0.19573	2.09013e-05	0.000691857	1.25658	0.189814	4.58788e-12	2.58926e-10	1.90168	0.184599	6.67299e-26	5.95146e-24	1.13072	0.191195	4.39184e-10	1.87774e-08
lnc-BTBD17-3:1	0.0363772	0.24642	0.445742	NA	0.139777	0.324585	0.0506306	NA	0.216268	0.440997	0.0764463	NA	0.719226	1.21596	0.0244885	0.113633	0.253383	0.482905	0.0566239	NA
lnc-BTBD17-3:4	0.507931	0.167309	0.000387918	0.0107801	0.444451	0.166016	0.00185838	0.031107	0.766793	0.165187	6.04476e-07	1.62879e-05	1.23759	0.161168	2.38405e-15	1.13437e-13	0.65141	0.165091	1.90571e-05	0.000362073
lnc-BTBD17-5:1	0.0354368	0.248604	0.282756	NA	0.0303431	0.279776	0.449985	NA	0.1048	0.379493	0.168746	NA	0.20896	0.539343	0.141385	NA	0.167568	0.423057	0.0655216	NA
lnc-BTBD19-1:1	0.0128897	0.241286	0.811301	NA	-0.00459318	0.27154	0.948799	NA	-0.0528582	0.35295	0.636576	NA	0.00178011	0.454205	0.990531	0.998845	0.0184192	0.359061	0.876888	NA
lnc-BTBD2-2:1	-0.0897085	0.12161	0.393635	0.79172	-0.287662	0.134048	0.0158138	0.15809	-0.145476	0.130226	0.228328	0.540157	-0.310364	0.13507	0.0166067	0.0846115	-0.242648	0.133	0.050194	0.219586
lnc-BTBD2-2:3	-0.0167038	0.245832	0.582262	NA	-0.0139302	0.276798	0.763724	NA	-0.0218715	0.358489	0.774902	NA	-0.0370065	0.481952	0.773939	NA	-0.095079	0.389763	0.212888	NA
lnc-BTBD6-2:1	-0.0766662	0.136311	0.497422	0.848777	-0.213811	0.150477	0.0948118	0.471866	-0.147351	0.149985	0.280195	0.597593	-0.147993	0.153984	0.306889	0.602432	-0.091371	0.148748	0.505848	0.798131
lnc-BTBD6-3:1	0.0122231	0.242559	0.809093	NA	-0.0208955	0.275039	0.737381	NA	0.0900563	0.365345	0.383364	NA	0.0117669	0.463783	0.946215	NA	0.0839232	0.374094	0.458552	NA
lnc-BTBD8-1:2	-0.0218509	0.23651	0.762411	0.945649	0.0479983	0.267728	0.60724	0.922617	0.0303897	0.331367	0.837384	0.946344	-0.0575896	0.424103	0.799862	0.927281	0.0545051	0.343455	0.724308	0.907259
lnc-BTBD9-2:1	0.0606328	0.184666	0.633512	0.903149	0.0543233	0.195577	0.684017	0.945601	-0.009966	0.217526	0.947247	0.984077	-0.369179	0.260508	0.098526	0.304254	-0.0271603	0.220724	0.873914	0.963088
lnc-BTC-5:2	-0.00429625	0.240093	0.93547	NA	0.0321047	0.27178	0.679713	0.94449	-0.0423653	0.346585	0.722289	0.898512	0.0686597	0.449418	0.744178	0.902516	-0.097066	0.37171	0.439791	0.752932
lnc-BTC-5:4	0.0232619	0.231386	0.786902	NA	-0.0858457	0.274007	0.410674	0.834487	0.135936	0.340625	0.418985	0.723639	-0.128753	0.412263	0.598182	0.828625	0.0369145	0.327895	0.829927	0.948242
lnc-BTC-5:5	0.0943377	0.263198	0.167584	NA	0.0348937	0.270234	0.674258	0.943486	0.0570471	0.344023	0.661087	0.870621	-0.044539	0.442735	0.838922	0.944214	0.164182	0.392425	0.25892	0.583617
lnc-BTD-2:1	0.00771852	0.247423	0.560856	NA	0.00699795	0.280488	0.658507	NA	0.00589916	0.36645	0.830414	NA	-0.00698118	0.50118	1	NA	0.0231426	0.380965	0.472616	NA
lnc-BTD-3:1	-0.0206367	0.239415	0.741625	NA	-0.141439	0.320712	0.0866645	NA	-0.113265	0.363272	0.381419	NA	-0.106439	0.451037	0.616943	NA	-0.119949	0.374957	0.386474	NA
lnc-BTD-4:1	0.123594	0.13035	0.271652	0.704954	0.0435714	0.13004	0.718051	0.951958	0.149437	0.137856	0.242121	0.55555	0.217111	0.141126	0.112775	0.331348	0.151581	0.13824	0.239901	0.560023
lnc-BTD-5:1	0.0864056	0.252371	0.298012	0.727521	0.104087	0.284062	0.314497	0.770423	0.299455	0.455886	0.106526	0.351911	0.281757	0.472554	0.276937	0.569008	0.124102	0.356346	0.450635	0.761272
lnc-BTG1-3:1	-0.0697338	0.257409	0.122143	NA	-0.0515601	0.280158	0.395499	NA	-0.130147	0.384737	0.194382	NA	-0.0881289	0.473313	0.605263	NA	-0.128315	0.394105	0.228348	NA
lnc-BTG2-2:5	-0.296395	0.402116	0.0508911	0.345213	-0.253651	0.344573	0.105545	0.497831	-0.275646	0.355428	0.178235	0.47158	-0.54169	0.438035	0.0715514	0.245106	-0.288024	0.361001	0.177538	0.476517
lnc-BTG3-11:1	0.000162653	0.247274	0.977967	NA	-0.00652745	0.280579	0.692618	NA	-0.00522853	0.366092	0.853193	NA	0.0082037	0.500722	0.849868	NA	-0.00239971	0.379899	0.851553	NA
lnc-BTG3-4:1	0.0839172	0.261279	0.151767	NA	0.0574543	0.280541	0.386246	NA	0.185213	0.409851	0.142434	NA	0.109133	0.474268	0.561014	NA	0.0942	0.375821	0.428908	NA
lnc-BTG3-5:1	0.0184312	0.244135	0.685245	NA	0.00633332	0.275009	0.913726	NA	0.0266502	0.354822	0.788009	NA	-0.0123885	0.475441	0.925039	NA	-0.0581318	0.373988	0.567077	NA
lnc-BTG3-5:3	0.00805204	0.23947	0.890371	NA	0.0778438	0.283057	0.335741	0.785698	0.144654	0.37684	0.272434	NA	0.113875	0.455879	0.587393	0.822657	-0.0614492	0.362546	0.610018	0.856197
lnc-BTG3-6:1	-0.00148153	0.247348	1	NA	-0.00187661	0.2805	1	NA	0.0131925	0.366912	0.373613	NA	0.0236428	0.501772	0.423384	NA	-0.00306178	0.380155	1	NA
lnc-BTG3-6:2	-0.00491901	0.246503	0.809801	NA	0.00674483	0.278921	0.829259	0.977846	-0.0662163	0.374946	0.0791149	NA	0.0627545	0.498576	0.505704	0.770511	0.0405627	0.379559	0.487183	0.786414
lnc-BTG3-6:3	0.0217114	0.248483	0.157891	NA	0.0237035	0.281548	0.258316	NA	0.0573724	0.372645	0.0439755	NA	0.102903	0.514707	0.0852283	0.275911	0.0696759	0.38922	0.0216018	0.12221
lnc-BTG3-7:1	0.0729495	0.241205	0.423454	NA	-0.0311428	0.258775	0.761937	0.963879	0.352605	0.455821	0.0994927	0.337743	0.335087	0.451765	0.225326	0.507734	0.437281	0.510524	0.0714624	0.276546
lnc-BTG3-7:2	0.473672	0.18314	0.00163443	0.0344092	0.526298	0.1821	0.000720681	0.0144578	0.917883	0.180473	4.57893e-08	1.51591e-06	1.50904	0.178539	2.98402e-18	1.74937e-16	1.03149	0.180475	1.21174e-09	4.8646e-08
lnc-BTG3-8:1	0.174282	0.217461	0.207156	0.63927	-0.0564959	0.20253	0.688972	0.946331	-0.0304903	0.225624	0.862044	0.954709	-0.156255	0.253702	0.47442	0.748637	-0.0268506	0.228098	0.882229	0.965637
lnc-BTG3-9:1	0.0902394	0.265783	0.0931481	NA	0.0529972	0.279944	0.416476	NA	0.059675	0.357837	0.548144	NA	-0.0277772	0.469808	0.873304	NA	0.110447	0.38285	0.336791	NA
lnc-BTG4-2:1	0.071784	0.239519	0.44381	0.821062	0.114666	0.277789	0.337703	0.787027	0.0515685	0.31655	0.753355	0.912058	0.726085	0.56321	0.0372156	0.154771	0.104931	0.332572	0.548885	0.823035
lnc-BTG4-3:11	0.384063	0.199043	0.0119776	0.149032	0.264577	0.186634	0.0738729	0.410434	0.333664	0.191372	0.0428673	0.199417	0.641427	0.196108	0.000401779	0.00385759	0.407328	0.194235	0.016076	0.0990119
lnc-BTG4-3:7	-0.0463588	0.224835	0.643693	0.9065	0.00791455	0.242361	0.956259	0.996616	-0.0152062	0.293125	0.926446	0.977711	0.146953	0.35642	0.561948	0.80673	-0.104702	0.311261	0.572322	0.837309
lnc-BTG4-3:8	-0.0221022	0.247138	0.451057	NA	-0.00976022	0.27799	0.796058	NA	-0.00804846	0.360555	0.904543	NA	0.117509	0.50442	0.335789	NA	-0.0190739	0.37405	0.784064	NA
lnc-BTG4-3:9	0.0379249	0.250013	0.213732	NA	0.01502	0.279065	0.685585	NA	0.123161	0.392438	0.0736235	NA	0.0923356	0.501498	0.418773	NA	0.0764825	0.385409	0.301115	NA
lnc-BTG4-4:1	-0.00374674	0.246155	0.865078	NA	-0.00497631	0.279237	0.755909	NA	-0.00640368	0.363731	0.805598	NA	0.00149426	0.492335	0.994324	NA	-0.055384	0.384381	0.316497	NA
lnc-BTK-1:1	0.950685	0.175346	4.21409e-09	3.52436e-07	0.949678	0.17535	5.13839e-09	3.47904e-07	0.888547	0.174697	4.86509e-08	1.60509e-06	0.945785	0.173187	9.27775e-09	2.31698e-07	0.976684	0.174243	2.56868e-09	9.91299e-08
lnc-BTK-1:2	0.731543	0.217121	6.69454e-05	0.00244707	0.600614	0.216472	0.000793205	0.0156309	0.869371	0.21297	6.11287e-06	0.000133376	0.796492	0.209904	3.94858e-05	0.000505657	0.858457	0.212905	7.98824e-06	0.000165504
lnc-BTK-1:3	0.69419	0.157308	1.11982e-06	6.36444e-05	0.617434	0.158027	1.41581e-05	0.000488177	0.648738	0.157112	8.1869e-06	0.000174642	0.581255	0.155224	8.12869e-05	0.000956062	0.716543	0.156462	9.8323e-07	2.45704e-05
lnc-BTLA-2:1	0.43504	0.24063	0.0115189	0.145377	0.412986	0.233351	0.0183272	0.175954	0.754175	0.237165	0.000234439	0.00336236	1.09606	0.234483	4.52105e-07	8.67671e-06	0.818549	0.237611	8.2409e-05	0.00131378
lnc-BTLA-3:1	0.418102	0.239737	0.0137892	0.162382	0.525153	0.24035	0.00451718	0.0628251	0.815114	0.237546	8.5582e-05	0.00141257	1.16238	0.234876	1.02366e-07	2.19364e-06	0.883184	0.23767	2.56981e-05	0.000471443
lnc-BTLA-4:1	-0.0816566	0.199162	0.513993	0.85788	-0.352686	0.298584	0.0554605	0.349603	0.0180382	0.231562	0.934013	0.98004	-0.491355	0.301197	0.0484619	0.187361	-0.102066	0.24107	0.587382	0.844676
lnc-BTN1A1-1:1	-0.00865332	0.245174	0.790292	NA	-0.0193093	0.277626	0.677865	NA	0.0538613	0.361993	0.536066	NA	-0.0327227	0.483072	0.795409	NA	0.0160346	0.37028	0.849296	NA
lnc-BTN2A2-1:1	0.144208	0.0671876	0.0262196	0.242199	0.378589	0.0682041	1.09818e-08	7.03566e-07	0.422467	0.0685931	3.50032e-10	1.59292e-08	0.537169	0.0679635	1.44418e-15	7.00444e-14	0.51521	0.0680857	1.52877e-14	1.06196e-12
lnc-BTN3A1-1:2	0.0754847	0.127842	0.481305	0.839714	0.339558	0.143525	0.00689719	0.0865894	0.427779	0.144234	0.00132196	0.0141473	0.723112	0.144114	1.77336e-07	3.66121e-06	0.432005	0.144057	0.00120218	0.013021
lnc-BTN3A2-2:1	-0.125003	0.222129	0.323045	0.744783	0.0497029	0.217076	0.710168	0.950649	-0.0926358	0.251282	0.613857	0.847954	0.0829607	0.277435	0.725237	0.895802	0.0740232	0.252658	0.694867	0.895219
lnc-BTNL2-2:1	-0.00488655	0.247432	0.518197	NA	-0.00632797	0.280622	0.533209	NA	-0.0106228	0.366916	0.550264	NA	-0.0197976	0.501841	0.548841	NA	-0.0114088	0.380449	0.545266	NA
lnc-BTNL8-5:1	-0.0457474	0.247165	0.391594	NA	-0.100023	0.297981	0.139616	NA	-0.0339828	0.348316	0.760999	NA	-0.453528	0.738692	0.0570372	NA	-0.135092	0.391868	0.257203	NA
lnc-BTNL8-5:3	-0.149514	0.307239	0.0326996	NA	-0.0473636	0.272058	0.563762	NA	-0.0274586	0.33916	0.824709	NA	-0.861724	1.17124	0.0270497	0.122393	-0.253607	0.459253	0.106797	NA
lnc-BTNL8-5:4	0.00356958	0.247336	0.0122688	NA	0.00716452	0.280617	0.000232543	NA	-0.00278735	0.366677	1	NA	-0.00538576	0.501239	1	NA	0.0119907	0.380261	0.00478987	NA
lnc-BTNL8-5:5	-0.064239	0.254951	0.181563	NA	-0.0634446	0.284119	0.282003	NA	-0.0763365	0.362236	0.431511	NA	-0.0813943	0.468595	0.64882	0.856872	-0.106575	0.383331	0.328257	NA
lnc-BTNL8-6:1	-0.0205233	0.23621	0.777722	0.94979	-0.0872091	0.281189	0.347465	0.794655	-0.0629145	0.336732	0.655105	0.867597	0.00110113	0.419281	0.991959	0.999153	-0.110931	0.360323	0.459556	0.767474
lnc-BTNL8-6:2	-0.027495	0.246594	0.454979	NA	-0.0771622	0.293875	0.0564521	0.353164	-0.1893	0.44265	0.00144842	NA	-0.259738	0.586212	0.0421864	0.169525	-0.115854	0.397909	0.142525	0.420997
lnc-BTNL8-6:4	0.0250539	0.248984	0.0827201	NA	0.0273507	0.282009	0.164231	NA	0.0433999	0.369245	0.26098	NA	0.1297	0.525783	0.0120393	0.065689	0.0663655	0.388095	0.0530145	NA
lnc-BTNL8-6:5	-0.0255999	0.246882	0.365731	0.776012	0.0317414	0.278157	0.528903	0.893988	0.0845968	0.369941	0.324638	0.643493	0.0965052	0.484156	0.545452	0.796569	0.0493644	0.37147	0.607171	0.855034
lnc-BTNL8-6:6	0.00357004	0.247339	0.273957	NA	-0.00443059	0.280559	0.000857972	NA	-0.00754482	0.366785	0.00107695	NA	0.0109802	0.499798	0.862614	NA	-0.00828154	0.380303	0.0011711	NA
lnc-BTNL8-7:1	0.210224	0.13315	0.05893	0.373209	0.233611	0.134811	0.0477183	0.318382	0.351299	0.138144	0.00504506	0.0415399	0.564096	0.139464	1.99954e-05	0.000274659	0.362851	0.138444	0.00478146	0.039516
lnc-BTNL8-8:1	-0.063061	0.238265	0.477038	0.837504	-0.0739902	0.265248	0.502194	0.881381	-0.0139725	0.312231	0.929266	0.978563	-0.00342167	0.382923	0.987231	0.997906	-0.0107581	0.31992	0.948927	0.986953
lnc-BTRC-4:1	-0.00994395	0.244477	0.783103	NA	-0.0448503	0.281756	0.326132	NA	-0.0722074	0.367689	0.3622	NA	-0.0444746	0.479088	0.746641	NA	-0.0664879	0.378535	0.406826	NA
lnc-BUB1-1:1	-0.00586308	0.242931	0.902457	NA	0.0473018	0.278391	0.461731	NA	-0.0139995	0.353259	0.887629	NA	0.209016	0.511936	0.284974	NA	0.0967812	0.377981	0.398765	NA
lnc-BUB1-1:2	0.0155938	0.242335	0.757636	NA	0.0808521	0.287091	0.269218	NA	0.0635181	0.355535	0.563687	NA	0.41366	0.643666	0.0993661	NA	0.17589	0.409716	0.189076	NA
lnc-BUB1-5:1	-0.19629	0.119333	0.0596344	0.376228	-0.283002	0.123722	0.0111222	0.122719	-0.276437	0.124043	0.0172762	0.105919	-0.534332	0.127837	1.52524e-05	0.000215324	-0.32383	0.124869	0.00586083	0.0462759
lnc-BUB1-5:3	0.0621739	0.128467	0.575877	0.882994	-0.0870691	0.134015	0.448546	0.85604	-0.180824	0.142771	0.163182	0.449072	-0.239013	0.146288	0.0881211	0.282241	-0.141164	0.141631	0.278232	0.605089
lnc-BUB1-7:1	-0.00794821	0.241292	0.88095	NA	-0.0133979	0.272023	0.848682	NA	0.0251506	0.348537	0.824966	NA	0.00439765	0.456351	0.984757	NA	-0.0892374	0.376387	0.413414	NA
lnc-BUB1B-3:1	0.178576	0.245403	0.191812	0.622676	0.0405225	0.219649	0.7733	0.966374	0.119078	0.260399	0.526301	0.79794	-0.373249	0.33214	0.15071	0.399149	-0.0293487	0.258956	0.876346	0.96358
lnc-BUB1B-9:1	0.000493087	0.245868	0.973433	NA	0.0284746	0.27993	0.448951	NA	0.0378848	0.363199	0.577833	NA	0.037482	0.488289	0.742722	NA	0.0729593	0.384031	0.290302	NA
lnc-BUB1B-9:2	0.0479702	0.244605	0.448826	NA	0.0173105	0.26844	0.819397	NA	-0.112422	0.36388	0.384567	NA	-0.252296	0.513794	0.269836	0.56029	-0.088738	0.364799	0.518468	NA
lnc-BUB3-4:10	-0.0127487	0.243876	0.766701	NA	-0.0274347	0.278317	0.516581	NA	-0.110918	0.380902	0.210429	NA	-0.131217	0.497104	0.403989	NA	-0.0756369	0.379389	0.392702	NA
lnc-BUB3-4:2	0.0729933	0.240888	0.425328	0.808653	0.0867804	0.268582	0.440372	0.851516	0.192024	0.357555	0.285445	0.602718	0.274476	0.429518	0.303006	0.598837	0.239356	0.384625	0.223137	0.538987
lnc-BUB3-4:25	0.0371596	0.249908	0.173364	NA	0.065974	0.289829	0.0753045	NA	0.0772154	0.372989	0.227165	NA	0.0849267	0.499079	0.427535	NA	0.0330692	0.377079	0.599597	NA
lnc-BUD23-1:1	-0.00978888	0.246591	0.719024	NA	0.000333844	0.278787	0.904316	NA	-0.028389	0.364692	0.641831	NA	0.0482952	0.494419	0.531573	NA	-0.0298116	0.377857	0.640585	NA
lnc-BUD23-2:1	0.00205898	0.243943	0.958775	NA	0.00966387	0.275866	0.845822	NA	0.0508547	0.359559	0.576131	NA	-0.0825301	0.488365	0.550072	NA	0.0562559	0.372582	0.568613	NA
lnc-BUD23-3:1	0.00479086	0.247361	0.705485	NA	0.0113125	0.280774	0.512966	NA	-0.00226374	0.366673	1	NA	-0.00426133	0.501227	1	NA	-0.00236238	0.380171	1	NA
lnc-BUD23-4:1	0.0816805	0.218012	0.489027	0.84374	-0.034765	0.228413	0.793643	0.970321	0.0591516	0.266954	0.74977	0.910111	-0.298696	0.337018	0.245014	0.532393	-0.099534	0.278465	0.5977	0.85074
lnc-BUD23-5:1	0.0118058	0.246849	0.693016	NA	0.0237704	0.280654	0.447516	NA	-0.0357528	0.367727	0.587485	NA	0.0584492	0.498951	0.558143	NA	0.00011229	0.377014	0.969049	NA
lnc-BUD31-1:1	0.062164	0.234581	0.514188	0.85788	0.00166913	0.251922	0.990083	0.999233	0.224572	0.362824	0.238622	0.551895	0.0554898	0.377708	0.825357	0.938995	-0.0934636	0.329998	0.593927	0.84858
lnc-BVES-3:2	-0.143971	0.184998	0.273988	0.706987	-0.249298	0.209262	0.108024	0.50378	-0.214827	0.207411	0.21415	0.521726	-0.383349	0.222781	0.0549258	0.204293	-0.143684	0.201474	0.406623	0.727783
lnc-BYSL-1:1	0.018615	0.245718	0.589616	NA	0.0927842	0.298952	0.0705743	NA	0.0858791	0.371951	0.274972	NA	0.0647155	0.487151	0.614108	NA	0.144187	0.408246	0.128233	NA
lnc-BYSL-2:1	0.314854	0.152159	0.0128897	0.156286	0.248975	0.147263	0.0473591	0.316766	0.47499	0.153319	0.000703845	0.00843371	0.64337	0.153237	1.07528e-05	0.000158088	0.34583	0.150505	0.011725	0.0782141
lnc-BZW1-1:1	0.0214002	0.176007	0.864312	0.973548	-0.0332553	0.188393	0.808965	0.972823	-0.200774	0.224362	0.264806	0.581138	0.0623506	0.225514	0.758834	0.909286	-0.0664666	0.212644	0.704823	0.899389
lnc-BZW1-1:2	-0.0048076	0.247391	0.603698	NA	0.00439566	0.280495	0.692329	NA	0.00643541	0.36645	0.948513	NA	-0.0189966	0.501488	0.63784	NA	-0.00345424	0.37935	0.891749	NA
lnc-BZW1-2:1	0.086058	0.266884	0.0327034	NA	0.105376	0.305795	0.0448408	NA	0.0573959	0.36624	0.431267	NA	0.202068	0.536596	0.171571	NA	0.104317	0.39198	0.202853	NA
lnc-C10orf105-3:1	0.933704	0.317761	0.000217549	0.00682825	0.869819	0.319927	0.00048307	0.0104587	0.692058	0.31587	0.00461772	0.0388468	0.537931	0.298062	0.0276588	0.124402	0.883102	0.312452	0.000563795	0.00691236
lnc-C10orf105-4:1	0.00490124	0.193837	0.961431	0.994946	-0.0327231	0.210002	0.814192	0.974931	-0.128416	0.24751	0.473624	0.764787	-0.300881	0.283796	0.199872	0.473416	-0.0163763	0.242094	0.930114	0.98184
lnc-C10orf105-8:1	0.00771987	0.247307	0.592877	NA	0.00944009	0.280532	0.450766	NA	-0.01269	0.366669	0.867693	NA	-0.0237589	0.501211	0.865022	NA	0.00613296	0.379708	0.788786	NA
lnc-C10orf113-2:1	-0.0283232	0.245564	0.488054	NA	-0.0718192	0.287973	0.227089	NA	-0.131921	0.388402	0.169991	NA	-0.551702	1.04806	0.0104774	0.0589444	-0.104841	0.387917	0.237338	NA
lnc-C10orf120-1:1	-0.0113826	0.243607	0.787762	NA	0.00275008	0.274426	0.979193	NA	-0.136342	0.393738	0.123141	NA	-0.171085	0.514309	0.264249	NA	-0.0866755	0.381033	0.378252	NA
lnc-C10orf120-1:2	-0.00986043	0.246667	0.646797	NA	-0.0316495	0.282415	0.193968	NA	-0.0402562	0.367568	0.339928	NA	-0.100194	0.511515	0.208692	NA	-0.046136	0.381961	0.318868	NA
lnc-C10orf143-11:2	0.0871132	0.25423	0.264942	0.699205	0.112757	0.290263	0.250944	0.713632	0.0433057	0.330441	0.767483	0.919023	0.0280337	0.41307	0.906838	0.970428	0.137827	0.362365	0.398894	0.721572
lnc-C10orf143-11:3	-0.0555971	0.251329	0.245403	NA	-0.0910705	0.294397	0.164274	NA	-0.229947	0.459949	0.0441155	NA	-0.331458	0.610139	0.0949862	NA	-0.160324	0.410171	0.150319	NA
lnc-C10orf143-12:1	-0.00889398	0.247292	0.548961	NA	0.000372174	0.280019	0.953182	NA	-0.0103342	0.366087	0.596692	NA	-0.0486154	0.503813	0.429989	NA	-0.0113898	0.379215	0.589798	NA
lnc-C10orf143-46:1	-0.111558	0.272466	0.126287	0.526309	-0.0598248	0.273379	0.490377	0.8764	-0.082276	0.344648	0.551829	0.81215	-0.122401	0.440181	0.58349	0.820587	-0.00135193	0.345933	0.987791	0.997522
lnc-C10orf143-46:11	0.0210726	0.227324	0.818415	0.962476	-0.08412	0.265478	0.461196	0.862135	0.010647	0.306953	0.952411	0.985511	-0.0580517	0.377185	0.811969	0.932529	0.00788403	0.315286	0.969289	0.993174
lnc-C10orf143-46:12	-0.147628	0.285554	0.128868	0.531064	-0.0996805	0.274784	0.372358	0.810411	-0.164944	0.349361	0.339827	0.656962	-0.274765	0.437404	0.300574	0.596095	-0.173934	0.359737	0.335423	0.663632
lnc-C10orf143-46:13	0.0072178	0.247107	0.561032	NA	0.00462315	0.280184	0.632082	NA	0.00414326	0.36579	0.804454	NA	-0.0347681	0.501572	0.838723	NA	0.00596822	0.379437	0.761313	NA
lnc-C10orf143-46:2	0.312884	0.118099	0.00271135	0.051317	0.313086	0.117614	0.00352239	0.0516415	0.402756	0.118244	0.000327898	0.00446172	0.44653	0.118149	9.9031e-05	0.00113843	0.423926	0.118409	0.00017618	0.0025601
lnc-C10orf143-46:3	0.0404845	0.242657	0.531542	0.865972	0.0505786	0.273433	0.539774	0.898667	-0.0658443	0.348769	0.583414	0.83266	0.112906	0.450427	0.599968	0.829494	-0.139726	0.383183	0.315415	0.645257
lnc-C10orf143-46:4	-0.00182735	0.247342	1	NA	-0.0022493	0.280489	1	NA	0.0184938	0.367252	0.243276	NA	0.0248774	0.501737	0.369084	NA	0.0162243	0.380464	0.523617	NA
lnc-C10orf143-46:5	-0.0315472	0.247503	0.389396	NA	-0.004339	0.276268	0.908808	NA	-0.0261552	0.358192	0.736468	NA	-0.0876414	0.48855	0.52787	0.785265	-0.0842609	0.383847	0.315378	NA
lnc-C10orf143-46:6	-0.0310012	0.176668	0.801246	0.957094	0.0411771	0.187266	0.770593	0.965989	-0.146975	0.217844	0.404434	0.712989	0.210368	0.22736	0.298573	0.593876	-0.14561	0.218907	0.417873	0.73748
lnc-C10orf53-1:1	0.0305349	0.237269	0.68292	NA	-0.0916023	0.284492	0.31102	NA	-0.0127725	0.331496	0.926841	NA	-0.0614696	0.424684	0.786356	0.92168	-0.024144	0.343475	0.86599	NA
lnc-C10orf53-2:1	-0.0744974	0.25789	0.16996	NA	0.0151281	0.271054	0.837813	NA	0.0574186	0.350647	0.625084	NA	-0.11373	0.46837	0.566754	NA	-0.0810689	0.370651	0.492714	NA
lnc-C10orf55-1:1	0.148935	0.112411	0.141936	0.55062	0.135272	0.113259	0.194049	0.64736	0.152615	0.11607	0.17039	0.460857	0.0586127	0.117771	0.618453	0.839679	0.181334	0.116611	0.104168	0.351649
lnc-C10orf55-2:1	0.224959	0.14919	0.0647486	0.391753	0.02258	0.139306	0.862577	0.983101	0.138537	0.149143	0.305785	0.623797	0.0512926	0.153282	0.72094	0.893918	0.108067	0.149125	0.432763	0.747455
lnc-C10orf67-1:1	-0.00781666	0.232064	0.92634	NA	-0.0611768	0.267745	0.532376	0.89556	-0.0051844	0.322508	0.972076	0.992289	0.254575	0.444898	0.323655	0.619789	0.104843	0.343077	0.537193	0.816286
lnc-C10orf67-2:10	0.0139231	0.237597	0.83786	NA	0.0423343	0.26972	0.618812	NA	0.0689481	0.343068	0.615484	NA	-0.14042	0.456856	0.52294	0.782051	0.0744002	0.353402	0.616377	NA
lnc-C10orf67-2:7	-0.0700445	0.258818	0.0834307	NA	0.0586275	0.281795	0.360355	NA	-0.0405303	0.356055	0.658955	NA	0.0601317	0.470458	0.723435	0.895332	-0.114052	0.389687	0.267748	NA
lnc-C10orf67-2:8	-0.0150688	0.246931	0.591127	NA	-0.00310955	0.27924	0.864201	NA	0.00324414	0.363325	0.970803	NA	0.0635609	0.49685	0.537119	NA	0.00898881	0.376802	0.880869	NA
lnc-C10orf67-2:9	-0.0907645	0.225419	0.430387	0.812354	-0.0500706	0.232775	0.704677	0.949464	-0.127856	0.283796	0.49532	0.778807	-0.25581	0.336356	0.317905	0.613333	-0.168582	0.297633	0.393555	0.717146
lnc-C10orf71-2:1	0.0162389	0.240926	0.778107	NA	0.051891	0.276227	0.4919	NA	-0.0341855	0.349722	0.760537	NA	-0.0183584	0.453923	0.927348	NA	0.0313065	0.358165	0.801048	NA
lnc-C10orf71-3:1	-0.0478788	0.250385	0.24529	NA	-0.0167574	0.275078	0.756471	NA	-0.0426379	0.357027	0.633918	NA	-0.188074	0.519276	0.239119	NA	-0.142824	0.406321	0.134826	NA
lnc-C10orf76-1:1	-0.0348366	0.108608	0.704619	0.928248	-0.0541422	0.111492	0.585221	0.913555	-0.169603	0.117059	0.1221	0.380875	-0.175799	0.118741	0.129429	0.362395	-0.174711	0.117266	0.120695	0.383093
lnc-C10orf82-3:1	0.00611237	0.246841	0.721516	NA	0.00207583	0.279804	0.817856	NA	-0.0138248	0.365474	0.669339	NA	-0.0146682	0.495223	0.864225	NA	0.0232423	0.378322	0.60957	NA
lnc-C10orf90-2:3	-0.0253718	0.246429	0.480603	NA	-0.0322275	0.27915	0.474874	NA	-0.103418	0.380656	0.158605	NA	-0.0799925	0.486019	0.573611	0.813984	-0.050638	0.374759	0.529017	NA
lnc-C10orf90-2:4	0.00461833	0.247366	0.00277046	NA	-0.00272293	0.280501	1	NA	0.0192597	0.367322	2.60918e-05	NA	0.0221825	0.50164	0.000308757	NA	0.00891998	0.380136	0.00511415	NA
lnc-C10orf90-2:6	-0.0490261	0.245737	0.425308	NA	-0.0415616	0.272633	0.585437	NA	-0.0944622	0.356505	0.458816	NA	-0.0641352	0.442783	0.755062	0.907677	0.0190253	0.349902	0.89262	NA
lnc-C10orf90-4:1	0.0023831	0.245452	0.931695	NA	0.0141786	0.277888	0.730818	NA	0.0237705	0.361119	0.713966	NA	0.0040948	0.487873	0.968034	NA	0.00994719	0.372862	0.891428	NA
lnc-C10orf90-5:1	0.196261	0.269285	0.152466	0.566281	0.0394486	0.228419	0.770371	0.965989	0.121673	0.275697	0.520037	0.793943	0.328976	0.329656	0.201756	0.476319	0.276844	0.312373	0.191608	0.497313
lnc-C10orf95-2:1	-0.0908375	0.241985	0.362206	0.773589	-0.0562467	0.251626	0.636724	0.931251	-0.0151317	0.298511	0.927917	0.978085	-0.285717	0.40232	0.2874	0.581022	-0.106885	0.316897	0.565665	0.833406
lnc-C11orf1-1:1	-0.0634102	0.248696	0.352647	NA	-0.0210649	0.266915	0.798849	NA	0.0661904	0.341551	0.632166	NA	-0.0887611	0.438864	0.686557	0.87706	-0.0699521	0.354041	0.627554	NA
lnc-C11orf1-2:1	0.0818531	0.262234	0.0919415	NA	0.0610696	0.283059	0.316767	NA	0.176112	0.409599	0.119321	NA	0.303361	0.577248	0.141043	0.381846	0.159981	0.408193	0.181242	NA
lnc-C11orf16-1:2	-0.00600806	0.247428	0.666885	NA	-0.00441441	0.280392	0.818283	NA	0.00730003	0.366542	0.799081	NA	-0.00468176	0.500094	0.982704	NA	-0.000480394	0.379259	0.977658	NA
lnc-C11orf16-7:2	0.00683616	0.247364	0.628333	NA	0.00113764	0.280181	0.994134	NA	0.00411575	0.36578	0.904172	NA	-0.0268243	0.501847	0.679221	NA	-0.0153852	0.380442	0.67746	NA
lnc-C11orf16-7:4	-0.0241965	0.247846	0.35618	NA	-0.0112608	0.278716	0.741882	NA	-0.0148047	0.361427	0.822743	NA	-0.0358887	0.489803	0.724163	NA	0.00273588	0.373817	0.970315	NA
lnc-C11orf16-7:5	-0.00468944	0.247426	0.56306	NA	-0.00597586	0.280612	0.578151	NA	-0.0102251	0.366902	0.59581	NA	-0.0189452	0.501796	0.59455	NA	0.000652578	0.379669	0.860541	NA
lnc-C11orf16-7:7	0.0327722	0.250003	0.127419	NA	0.0154049	0.280409	0.688559	NA	0.0727047	0.375392	0.146586	NA	0.0513251	0.500912	0.657596	NA	0.0463572	0.382015	0.451025	NA
lnc-C11orf21-2:1	-0.145039	0.156455	0.237605	0.671901	-0.174831	0.162597	0.191572	0.644217	-0.472902	0.182924	0.00348793	0.0312692	-0.989144	0.190224	3.92781e-08	8.91623e-07	-0.723591	0.188389	2.40353e-05	0.000445164
lnc-C11orf21-2:3	-0.397945	0.307464	0.0268354	0.245315	-0.158101	0.226466	0.304536	0.761685	-0.829842	0.309427	0.000914103	0.0104746	-1.12414	0.304983	3.2535e-05	0.000425772	-0.619383	0.303585	0.00804973	0.0586871
lnc-C11orf21-3:1	0.16241	0.185	0.226799	0.660978	0.0377546	0.174723	0.784777	0.96897	0.0168058	0.189912	0.931371	0.979021	0.0370295	0.203031	0.838653	0.944137	0.158359	0.19758	0.359644	0.686847
lnc-C11orf24-1:1	-0.0107488	0.0913756	0.891618	0.979911	-0.147772	0.096312	0.0959116	0.474793	-0.168697	0.0987795	0.0747486	0.283321	-0.24481	0.10043	0.0127596	0.0688804	-0.139828	0.0981509	0.136282	0.410655
lnc-C11orf24-2:1	-0.00145396	0.24402	0.967783	NA	-0.0398242	0.280357	0.408104	NA	-0.0126362	0.35694	0.870003	NA	0.189982	0.519086	0.255783	NA	0.00896915	0.367545	0.925904	NA
lnc-C11orf24-3:1	0.0253515	0.24825	0.325629	NA	0.016636	0.279916	0.574388	NA	0.05547	0.369567	0.30178	NA	0.0171536	0.495019	0.961922	NA	0.0341015	0.378736	0.56692	NA
lnc-C11orf40-1:1	0.0614774	0.187313	0.624257	0.900648	0.30676	0.250823	0.0730948	0.407724	0.205761	0.23466	0.265702	0.582257	0.437177	0.257096	0.0493817	0.189845	0.162361	0.231565	0.381488	0.706057
lnc-C11orf40-2:1	0.362981	0.188314	0.0135079	0.160588	0.373125	0.186606	0.0138618	0.144238	0.461756	0.186791	0.00501104	0.0413428	0.729373	0.187173	3.11561e-05	0.000409434	0.491504	0.186924	0.00303637	0.0276874
lnc-C11orf45-1:1	0.0830939	0.220815	0.474108	0.836689	0.0429111	0.230129	0.748482	0.959746	-0.0638351	0.272066	0.720721	0.898072	-0.159831	0.318499	0.504768	0.769678	-0.159056	0.29111	0.410201	0.730969
lnc-C11orf45-1:2	0.00529137	0.247335	0.760055	NA	0.0106757	0.280672	0.557948	NA	0.0199578	0.367218	0.480947	NA	-0.0072331	0.501119	1	NA	0.0145307	0.380223	0.664887	NA
lnc-C11orf45-2:1	-0.00120088	0.247128	0.946942	NA	0.00501361	0.280392	0.98521	NA	-0.00502273	0.366155	0.913973	NA	-0.00955338	0.499913	0.9114	NA	0.0155472	0.380339	0.601935	NA
lnc-C11orf49-4:1	0.148659	0.281297	0.148149	0.559175	0.0648976	0.261865	0.556785	0.903756	-0.00872409	0.314657	0.959621	0.988173	0.0571679	0.38939	0.815519	0.933922	0.0220268	0.322272	0.899758	0.972603
lnc-C11orf53-3:1	0.0158875	0.243104	0.743095	NA	0.0145697	0.273847	0.816211	NA	-0.0266068	0.353994	0.774246	NA	-0.222769	0.53628	0.202197	0.476971	0.0337882	0.364888	0.760052	NA
lnc-C11orf54-1:1	0.0394697	0.233422	0.645492	0.907062	0.0030568	0.255911	0.981702	0.998222	-0.0561172	0.322255	0.72157	0.898088	-0.301775	0.465979	0.256411	0.545429	-0.0127221	0.326101	0.938175	0.983842
lnc-C11orf54-1:2	0.000955457	0.245879	0.99713	NA	-0.0464046	0.285603	0.114776	NA	-0.051031	0.36866	0.361362	NA	-0.0496899	0.492957	0.656338	NA	-0.00177633	0.374461	0.974829	NA
lnc-C11orf54-3:1	-0.0144679	0.239271	0.812609	NA	0.00747269	0.26769	0.932667	NA	0.0560112	0.345164	0.661455	NA	-0.188906	0.479847	0.388474	0.681127	-0.157725	0.394585	0.257355	NA
lnc-C11orf58-8:1	0.0933577	0.176387	0.461839	0.82931	0.0696334	0.182103	0.615088	0.9241	-0.00928734	0.198075	0.966111	0.990396	0.108694	0.212551	0.572012	0.813311	0.199784	0.207352	0.253391	0.577175
lnc-C11orf65-1:1	-0.0370566	0.0883613	0.650763	0.909774	-0.0284837	0.0899511	0.729698	0.95441	0.112739	0.0921703	0.207424	0.512428	0.197712	0.0930672	0.0314962	0.136845	0.0620919	0.0921943	0.499894	0.795216
lnc-C11orf71-1:5	-0.16242	0.305988	0.07759	NA	-0.0841759	0.274233	0.411478	0.83515	-0.0744367	0.329454	0.630957	NA	-0.250216	0.452933	0.32792	0.624402	-0.218916	0.398464	0.221781	0.537364
lnc-C11orf91-1:1	-0.0158393	0.167501	0.895332	0.980633	-0.0109132	0.177148	0.935875	0.994128	-0.0676039	0.196319	0.680382	0.879387	-0.430001	0.22634	0.0340173	0.145094	-0.112369	0.200687	0.493996	0.791711
lnc-C11orf91-2:4	0.00341884	0.247334	0.803473	NA	-0.00239475	0.280502	1	NA	0.0077981	0.366618	0.699883	NA	0.0193466	0.501253	0.672907	NA	0.007646	0.380084	0.737792	NA
lnc-C11orf91-2:5	-0.00738961	0.246092	0.806301	NA	0.0336918	0.281503	0.353085	NA	0.00247066	0.362326	0.998636	NA	-0.0930816	0.507676	0.447367	NA	0.0703015	0.384536	0.317135	NA
lnc-C11orf94-1:1	-0.0716452	0.24832	0.337952	0.756209	-0.0672752	0.271886	0.47846	0.871325	-0.20377	0.395669	0.195193	0.495544	-0.832472	0.950922	0.0239472	0.111796	-0.0786449	0.345323	0.618437	0.85922
lnc-C11orf94-2:1	-0.00215472	0.241144	0.96252	NA	-0.00839589	0.271751	0.883968	NA	-0.00483911	0.346498	0.964502	NA	-0.211501	0.511126	0.288825	0.582831	-0.0502109	0.362232	0.683886	NA
lnc-C11orf94-3:1	0.0811303	0.166713	0.518214	0.859055	0.206322	0.189447	0.158061	0.593421	0.298962	0.200821	0.0784215	0.291463	0.544581	0.208249	0.00420632	0.0283766	0.357102	0.204441	0.0393579	0.185745
lnc-C11orf94-4:1	0.321255	0.120969	0.00271238	0.051317	0.375511	0.121597	0.000644949	0.0132489	0.515469	0.121905	8.05137e-06	0.000172521	0.682003	0.121273	6.98671e-09	1.76838e-07	0.511425	0.121719	9.81316e-06	0.000199437
lnc-C11orf95-1:1	-0.0494222	0.249158	0.320493	NA	-0.0229922	0.273569	0.718012	NA	-0.0491911	0.353629	0.639695	NA	-0.0824798	0.468011	0.63986	0.852027	-0.021499	0.361616	0.83915	NA
lnc-C11orf95-1:10	0.0126077	0.150757	0.903228	0.982034	-0.306303	0.184109	0.0327882	0.253186	-0.36238	0.185257	0.0220306	0.12572	-0.729684	0.192191	3.45551e-05	0.000449706	-0.60097	0.192253	0.000416653	0.00535533
lnc-C11orf95-1:11	-0.113069	0.254669	0.26079	0.694773	-0.0717452	0.25762	0.541838	0.898928	-0.208105	0.35085	0.270173	0.587087	-1.0828	0.590609	0.00611339	0.0384508	-0.174787	0.342929	0.354315	0.682533
lnc-C11orf95-1:19	-0.0316662	0.231636	0.712629	0.930891	-0.242041	0.388927	0.066816	0.388697	-0.153127	0.34873	0.356015	0.671836	-0.321422	0.46166	0.23586	0.521443	-0.715325	0.786633	0.0235043	0.129943
lnc-C11orf95-1:2	-0.0126277	0.225691	0.897212	0.980956	0.019641	0.250283	0.8636	0.983101	0.236288	0.365046	0.218487	0.52733	0.865765	0.548714	0.0169668	0.0861083	0.518946	0.516611	0.0495412	0.21784
lnc-C11orf95-1:20	0.007094	0.245196	0.791671	0.954059	0.0527997	0.284552	0.155782	0.589774	0.0984748	0.377128	0.212731	0.519684	0.299089	0.620106	0.0227644	0.107676	0.14609	0.414086	0.0621241	0.252881
lnc-C11orf95-1:3	-0.113273	0.183525	0.380127	0.783936	-0.0954528	0.188051	0.497654	0.87984	0.0126957	0.199741	0.94243	0.982764	-0.208481	0.223009	0.293908	0.588363	0.0828235	0.202502	0.63172	0.866128
lnc-C11orf95-1:8	-0.0484525	0.241327	0.509338	0.855823	0.00262721	0.263199	0.982471	0.998268	0.0163464	0.329649	0.922596	0.976869	-0.10648	0.427825	0.636231	0.850581	0.0152831	0.339581	0.924633	0.979966
lnc-C11orf95-1:9	0.0126077	0.150757	0.903228	0.982034	-0.306303	0.184109	0.0327882	0.253186	-0.36238	0.185257	0.0220306	0.12572	-0.729684	0.192191	3.45551e-05	0.000449706	-0.60097	0.192253	0.000416653	0.00535533
lnc-C11orf95-3:1	0.0134273	0.246285	0.59681	NA	-0.00983767	0.278114	0.806632	NA	0.0434637	0.366025	0.368849	NA	-0.0434269	0.493186	0.643368	NA	0.00898614	0.373806	0.892215	NA
lnc-C11orf95-5:1	-0.050158	0.253195	0.0883289	NA	-0.00099184	0.276205	0.968738	NA	-0.0854911	0.374838	0.188375	NA	-0.137758	0.508528	0.295806	NA	-0.00316846	0.369478	0.962298	NA
lnc-C11orf95-6:1	0.0853128	0.240259	0.397454	0.793301	-0.0356408	0.250841	0.762962	0.963951	-0.0707611	0.30948	0.681587	0.880102	-0.127229	0.378944	0.612807	0.836839	0.00791414	0.311649	0.96612	0.992389
lnc-C11orf96-1:1	-0.0399774	0.241912	0.547199	NA	-0.116445	0.300704	0.174253	NA	-0.117348	0.361265	0.383321	NA	-0.152253	0.45666	0.495418	0.763244	-0.0797824	0.357632	0.572584	NA
lnc-C11orf98-1:1	0.411724	0.187434	0.00574668	0.0898658	0.435107	0.185743	0.00457375	0.0634648	0.61574	0.185565	0.000215739	0.00311913	0.869545	0.184853	6.13506e-07	1.14586e-05	0.73313	0.186461	1.51448e-05	0.000294069
lnc-C11orf98-2:1	0.00989873	0.195381	0.940089	0.989936	0.047186	0.212909	0.728895	0.954206	-0.0293181	0.242048	0.87016	0.957904	0.00412091	0.27126	0.98742	0.997958	0.0969968	0.249092	0.610699	0.856413
lnc-C11orf98-2:2	-0.0924263	0.209943	0.459645	0.828328	0.00242551	0.211829	0.991032	0.999233	0.0488086	0.244403	0.791667	0.929269	-0.224615	0.289576	0.344369	0.64008	-0.173133	0.266449	0.375254	0.700643
lnc-C12orf4-1:1	0.186585	0.178597	0.161449	0.580072	0.210181	0.184016	0.145295	0.573235	0.209834	0.188397	0.195479	0.495962	0.26469	0.194651	0.139598	0.379437	0.369032	0.197217	0.0304562	0.155768
lnc-C12orf4-2:1	0.152726	0.117154	0.139132	0.547089	0.174872	0.119098	0.104661	0.496014	0.412989	0.124469	0.000427046	0.00556013	0.54569	0.124657	6.09087e-06	9.39131e-05	0.409432	0.124393	0.000485564	0.0061065
lnc-C12orf40-1:1	-0.0693414	0.156851	0.56549	0.878289	-0.324564	0.195351	0.0346856	0.262864	-0.0920747	0.176677	0.551061	0.811651	-0.390166	0.196903	0.0307056	0.13438	-0.40742	0.198748	0.0180387	0.107834
lnc-C12orf40-3:2	-0.0207335	0.248408	0.182157	NA	0.00829741	0.279465	0.736083	NA	-0.00685952	0.365316	0.811591	NA	-0.00928048	0.497058	0.876993	NA	0.000563829	0.378452	0.95976	NA
lnc-C12orf40-3:3	-0.00155553	0.24383	0.961713	NA	-0.0321439	0.27898	0.465899	NA	-0.0786293	0.368662	0.346352	NA	0.0286777	0.474699	0.841277	NA	-0.0374324	0.370748	0.672305	NA
lnc-C12orf42-1:1	-0.0032229	0.205449	0.977063	0.998803	0.208439	0.278622	0.177963	0.626697	0.0803466	0.264708	0.66086	0.8706	0.0498896	0.299125	0.834802	0.942649	0.0709579	0.268804	0.709363	0.901224
lnc-C12orf42-4:1	0.0607906	0.23613	0.508929	0.855823	0.0622478	0.260216	0.579129	0.910328	0.00900709	0.313059	0.957275	0.987294	-0.235712	0.426538	0.36713	0.6624	-0.0713683	0.327884	0.678538	0.888279
lnc-C12orf42-5:1	0.0250385	0.225967	0.786558	NA	0.272572	0.376538	0.0867089	0.449477	0.787389	0.560366	0.014577	0.0938028	-0.260881	0.427775	0.328429	0.624992	0.0491417	0.315128	0.782512	0.929451
lnc-C12orf42-7:1	0.0413967	0.250625	0.175251	NA	-0.0308079	0.281011	0.392374	NA	0.0340406	0.363467	0.502568	NA	0.0344381	0.488611	0.70213	NA	0.0408672	0.377037	0.481347	NA
lnc-C12orf43-3:1	-0.240446	0.317737	0.0944469	0.467132	-0.828923	0.51542	0.0061564	0.0795685	-0.417518	0.3899	0.0754024	0.284595	-0.698498	0.430117	0.0260352	0.11899	-0.364661	0.366036	0.111572	0.365622
lnc-C12orf43-4:1	-0.0141141	0.245563	0.667466	NA	-0.0482811	0.284198	0.181857	NA	-0.0619307	0.367503	0.379351	NA	-0.0962566	0.495854	0.467586	NA	-0.0203364	0.373046	0.777465	NA
lnc-C12orf45-3:1	-0.079752	0.115724	0.439887	0.818694	-0.2423	0.124327	0.0308262	0.244761	-0.263706	0.125211	0.0248041	0.13652	-0.62666	0.128818	4.86801e-07	9.27213e-06	-0.366018	0.127105	0.00219525	0.0213798
lnc-C12orf49-1:2	-0.0431712	0.250474	0.218575	NA	-0.0645982	0.288357	0.138704	NA	-0.0981268	0.378173	0.19179	NA	-0.179016	0.525759	0.207752	NA	-0.0735018	0.381078	0.353054	NA
lnc-C12orf49-10:1	-0.0448966	0.227312	0.641629	0.905483	-0.0100069	0.246123	0.92648	0.992535	-0.295366	0.396473	0.147708	0.42386	-0.0656632	0.362518	0.789473	0.922472	-0.180452	0.340362	0.349648	0.677255
lnc-C12orf49-11:1	-0.00584473	0.245141	0.858171	NA	0.0384099	0.281309	0.362656	NA	-0.0490375	0.366287	0.461632	NA	0.0651194	0.489259	0.604825	0.83198	0.0566656	0.37968	0.360693	NA
lnc-C12orf49-15:1	-0.0705537	0.242969	0.414618	NA	-0.152072	0.307884	0.178728	0.62784	-0.181643	0.366144	0.278648	0.595516	-0.5638	0.607855	0.0749592	0.253003	-0.296896	0.443573	0.135123	0.408717
lnc-C12orf49-16:1	-0.0253085	0.245613	0.548983	NA	0.0168741	0.275436	0.761668	NA	0.0350145	0.356987	0.689679	NA	-0.0728093	0.479573	0.642715	NA	-0.0482968	0.372203	0.594298	NA
lnc-C12orf49-17:1	-0.0801106	0.143414	0.492809	0.846756	-0.087964	0.148487	0.484039	0.873553	-0.0889125	0.156094	0.528867	0.799349	-0.123595	0.162666	0.416921	0.705242	-0.117141	0.157628	0.415777	0.736164
lnc-C12orf49-2:3	-0.0455073	0.220624	0.666028	0.915066	-0.164508	0.283958	0.238073	0.699987	-0.212221	0.32905	0.27776	0.594715	-0.52917	0.438464	0.0768622	0.257192	-0.353411	0.392757	0.119468	0.381153
lnc-C12orf49-3:1	-0.00303684	0.239766	0.953734	NA	-0.0684998	0.283081	0.32811	NA	-0.102855	0.365919	0.373942	NA	-0.245669	0.528083	0.23967	NA	-0.15173	0.399752	0.226046	NA
lnc-C12orf49-4:1	0.0451553	0.243713	0.489159	NA	0.0692099	0.278166	0.416799	NA	0.00595316	0.341164	0.960925	NA	0.190295	0.472104	0.400779	0.691614	0.0639884	0.35661	0.643946	NA
lnc-C12orf49-5:1	-0.0149615	0.240598	0.796029	NA	0.00245696	0.269747	0.975765	NA	-0.0327623	0.346024	0.787653	NA	-0.177204	0.487132	0.384363	0.677546	0.0892309	0.366182	0.504153	NA
lnc-C12orf49-6:1	0.0089069	0.112326	0.930154	0.987901	-0.0768538	0.117349	0.454156	0.858968	-0.0254349	0.121169	0.823446	0.940661	0.0432626	0.123621	0.719193	0.89322	-0.00444083	0.121214	0.950567	0.987499
lnc-C12orf49-7:1	-0.039913	0.10777	0.677753	0.919545	-0.106487	0.111856	0.279021	0.737258	-0.096511	0.114627	0.371969	0.685366	-0.0976535	0.116832	0.388015	0.680787	-0.250045	0.117342	0.021611	0.122232
lnc-C12orf49-8:1	-0.0340248	0.102073	0.71069	0.930315	-0.125414	0.106731	0.195087	0.64915	-0.0957253	0.108958	0.3515	0.667296	-0.129405	0.110995	0.230429	0.514239	-0.165062	0.110115	0.113574	0.369363
lnc-C12orf50-3:1	-0.00669247	0.243973	0.873508	NA	0.0220944	0.276298	0.685572	NA	0.00224824	0.356983	0.994332	NA	-0.197465	0.535431	0.195188	NA	0.000565703	0.367668	0.989664	NA
lnc-C12orf50-4:1	0.0358293	0.248587	0.328862	NA	0.00231022	0.276927	0.960808	NA	0.0368526	0.361815	0.597454	NA	0.078456	0.490895	0.535127	NA	0.0599955	0.37837	0.432553	NA
lnc-C12orf50-5:1	-0.00723429	0.246811	0.76829	NA	0.0013348	0.279319	0.967711	NA	0.0169742	0.364402	0.742197	NA	0.0549021	0.500964	0.520053	NA	0.0186038	0.377581	0.744365	NA
lnc-C12orf50-6:2	0.325808	0.113024	0.00126864	0.0281995	0.498196	0.113979	2.89202e-06	0.000118836	0.692102	0.113385	2.26632e-10	1.06692e-08	1.07608	0.110812	5.09643e-23	3.92258e-21	0.705909	0.112971	9.35131e-11	4.34036e-09
lnc-C12orf50-7:1	0.0176264	0.244654	0.66994	NA	-0.00570084	0.276594	0.75969	NA	-0.0218113	0.358703	0.785268	NA	0.0146056	0.476839	0.91477	NA	0.127904	0.395416	0.231489	NA
lnc-C12orf56-3:1	0.069218	0.15968	0.583622	0.886069	0.288581	0.190012	0.0560068	0.351403	0.303437	0.19101	0.064608	0.259173	0.779087	0.19678	2.07926e-05	0.000284467	0.287556	0.190403	0.0845239	0.308694
lnc-C12orf56-3:2	-0.305349	0.194538	0.036096	0.2895	-0.591506	0.212313	0.000855005	0.0166807	-0.850763	0.217933	1.34283e-05	0.000272462	-0.814763	0.212946	3.49383e-05	0.000454379	-0.865151	0.216659	1.02955e-05	0.000207874
lnc-C12orf60-2:1	-0.0369657	0.24355	0.541868	NA	0.0968229	0.289179	0.260205	NA	0.175863	0.389433	0.219747	NA	0.180328	0.469469	0.422149	0.70927	0.216424	0.422696	0.166291	NA
lnc-C12orf60-2:2	-0.16904	0.292614	0.128783	0.530963	-0.13468	0.282262	0.281507	0.739565	-0.405272	0.477093	0.0776073	0.289563	-0.434585	0.463816	0.140745	0.38126	-1.03354	0.694389	0.00804144	0.0586405
lnc-C12orf66-1:1	0.00172161	0.24615	0.984731	NA	0.0321313	0.280928	0.398258	NA	0.0113364	0.361827	0.861342	NA	-0.0404229	0.49373	0.690118	NA	-0.00877791	0.37511	0.925949	NA
lnc-C12orf66-3:1	-0.00969054	0.24748	0.556058	NA	0.0147906	0.280396	0.606281	NA	-0.0201873	0.367001	0.611468	NA	0.0545832	0.502391	0.598431	NA	-0.00743062	0.378517	0.880378	NA
lnc-C12orf66-5:1	0.00289182	0.246325	0.951599	NA	0.0134555	0.27956	0.705361	NA	-0.0438022	0.369031	0.418157	NA	0.0354619	0.495285	0.759956	NA	-0.0194267	0.3774	0.766705	NA
lnc-C12orf71-1:3	0.00574413	0.247142	0.784758	NA	-0.00793783	0.280136	0.764172	NA	-0.0203372	0.367026	0.617354	NA	0.0195303	0.498346	0.851018	NA	0.00108165	0.379232	0.817566	NA
lnc-C12orf73-1:1	0.172772	0.166051	0.179015	0.606671	0.0825455	0.159272	0.53123	0.894876	0.179295	0.172759	0.239854	0.553261	0.379723	0.182698	0.0251536	0.115956	0.215128	0.1753	0.166387	0.460557
lnc-C12orf73-2:1	-0.0729888	0.217735	0.527684	0.864324	-0.156218	0.261742	0.283124	0.740867	-0.220125	0.304223	0.266806	0.583384	-0.499816	0.375949	0.0744027	0.251757	-0.764742	0.438714	0.00965329	0.0675381
lnc-C12orf73-2:2	-0.0041928	0.242472	0.919841	0.985351	-0.0184777	0.274311	0.754959	0.96181	-0.0743269	0.36293	0.440286	0.741058	-0.128745	0.488181	0.437892	0.721277	-0.0405325	0.366127	0.696159	0.895571
lnc-C12orf73-2:3	-0.00200677	0.247365	1	1	0.00514891	0.280526	0.00110255	0.0207362	0.0174172	0.367217	1.25094e-07	3.84813e-06	0.0193448	0.501495	0.000576267	0.00528999	-0.00453758	0.380202	1	1
lnc-C12orf73-3:1	-0.0522348	0.238356	0.527918	0.86434	-0.0014508	0.257627	0.986818	0.999025	-0.0651232	0.326908	0.673239	0.876218	-0.17829	0.425088	0.472135	0.747112	0.0407504	0.330234	0.807212	0.938493
lnc-C12orf73-4:1	-0.136435	0.280077	0.136334	0.542614	0.061123	0.262149	0.578967	0.910296	-0.0248123	0.317231	0.874493	0.959179	-0.276269	0.450538	0.296557	0.591652	-0.0629738	0.33047	0.708116	0.900447
lnc-C12orf73-5:1	0.0004703	0.242191	0.984946	NA	0.0812028	0.288183	0.254072	NA	0.0355126	0.351979	0.750733	NA	0.244705	0.52918	0.216605	NA	0.159745	0.402767	0.221713	NA
lnc-C12orf74-1:1	-0.0829044	0.254559	0.264108	0.698662	0.0614035	0.269506	0.511607	0.88671	0.330614	0.481378	0.0861591	0.30925	1.5542	0.747472	0.00205233	0.0156522	0.288977	0.445815	0.129215	0.398593
lnc-C12orf74-1:2	0.0671672	0.256812	0.120872	NA	0.0777592	0.290957	0.13985	NA	0.201544	0.433301	0.0555442	NA	1.94748	2.0646	0.0101416	NA	0.277036	0.513684	0.0322311	NA
lnc-C12orf74-11:2	0.0508196	0.250678	0.260175	NA	0.0498347	0.280975	0.369859	NA	0.0262231	0.357118	0.754379	NA	-0.00960298	0.476736	0.952398	NA	-0.0350917	0.372615	0.685004	NA
lnc-C12orf74-14:2	-0.0178375	0.244628	0.656587	NA	0.0139308	0.275017	0.80951	NA	-0.03458	0.357325	0.68512	NA	-0.163709	0.510431	0.298057	NA	-0.0514724	0.371761	0.590039	NA
lnc-C12orf74-2:3	0.070922	0.255286	0.2159	NA	-0.0615762	0.282832	0.326103	NA	0.0477774	0.351022	0.678654	NA	0.0415337	0.458335	0.823817	0.93816	-0.0845548	0.374006	0.460276	NA
lnc-C12orf74-3:14	-0.00637346	0.247429	0.601519	NA	-0.00227541	0.280088	0.907452	NA	0.00968112	0.366585	0.755427	NA	-0.00108445	0.500183	0.859609	NA	0.000163354	0.379565	0.923012	NA
lnc-C12orf74-3:24	0.0710441	0.222988	0.487822	0.843065	0.140542	0.265445	0.29759	0.755798	0.346456	0.362308	0.114071	0.365981	0.219003	0.33944	0.389592	0.681815	0.183401	0.307217	0.356596	0.684394
lnc-C12orf74-3:28	0.0541281	0.255428	0.0125707	0.15345	0.026215	0.28036	0.259918	0.721238	-0.0498713	0.368558	0.465605	0.759363	0.102365	0.505424	0.177659	0.440977	0.00196095	0.375272	0.969498	0.99321
lnc-C12orf74-3:29	0.00601739	0.230519	0.938626	0.989785	0.0145279	0.256807	0.89136	0.987217	-0.0184253	0.318059	0.90492	0.970019	-0.0132747	0.396964	0.952205	0.986244	0.0376738	0.328386	0.821719	0.945222
lnc-C12orf74-3:33	-0.0478096	0.252729	0.0627632	0.386105	-0.0315497	0.279702	0.423281	0.841853	0.0165157	0.357786	0.848898	0.950625	-0.129599	0.506616	0.284455	0.577581	-0.0198755	0.37044	0.807235	0.938493
lnc-C12orf74-3:34	0.00144648	0.246909	0.992734	NA	-0.0106012	0.280708	0.496732	NA	0.00639688	0.366037	0.969332	NA	-0.0330588	0.502279	0.512436	NA	-0.0189278	0.380621	0.511793	NA
lnc-C12orf74-9:2	-0.0648684	0.24728	0.370231	NA	0.0310332	0.264298	0.73773	NA	-0.0866412	0.344317	0.542745	NA	0.0369796	0.418244	0.875261	0.958242	-0.188977	0.399031	0.236368	NA
lnc-C12orf75-1:2	-0.0985652	0.249785	0.305079	0.731415	-0.0352831	0.252913	0.750645	0.960058	-0.832969	0.780682	0.0152944	0.0970532	-0.548153	0.539761	0.0806085	0.265654	-0.151298	0.34292	0.404677	0.726218
lnc-C12orf75-1:3	0.022129	0.247559	0.318357	NA	-0.0163332	0.279611	0.59553	NA	0.0198832	0.363569	0.64172	NA	0.0621558	0.497107	0.44086	NA	0.0146013	0.374908	0.806988	NA
lnc-C12orf75-5:1	-0.0780971	0.235414	0.443222	0.820978	0.00549681	0.243724	0.965957	0.997122	-0.047673	0.298914	0.784849	0.926401	-0.172345	0.37398	0.504388	0.769552	-0.287684	0.390557	0.171595	0.467838
lnc-C12orf75-6:1	-0.0187605	0.238798	0.771925	NA	-0.144921	0.322915	0.0735736	0.409535	-0.0221659	0.33918	0.859771	0.953635	0.0130845	0.434675	0.956549	0.987861	-0.109099	0.367672	0.449713	0.760655
lnc-C12orf76-1:1	-0.00815766	0.0811644	0.914096	0.984021	-0.0327918	0.0826176	0.676799	0.94381	-0.0154949	0.0844305	0.849327	0.950883	-0.0320643	0.0854822	0.702656	0.884565	0.0457753	0.0843643	0.578432	0.840169
lnc-C12orf76-1:2	-0.00672295	0.136307	0.960782	0.994946	-0.190105	0.153105	0.141028	0.565478	-0.0689977	0.151958	0.613514	0.847848	-0.138683	0.15897	0.353298	0.649113	-0.157704	0.155545	0.257683	0.582188
lnc-C12orf76-2:1	0.0988389	0.107569	0.307336	0.733266	0.058741	0.108697	0.558049	0.903756	0.185704	0.113329	0.0842633	0.304904	0.185735	0.114648	0.0959321	0.298816	0.084839	0.112685	0.400692	0.722972
lnc-C13orf42-2:1	0.0582657	0.135597	0.614975	0.898064	0.110293	0.142679	0.373957	0.812022	0.187363	0.151036	0.176654	0.469779	0.102665	0.154001	0.47782	0.750729	0.0327387	0.149289	0.804911	0.937759
lnc-C13orf42-4:1	0.235239	0.135348	0.0416559	0.31284	0.2616	0.137633	0.0306254	0.243734	0.337651	0.140344	0.00911209	0.0656267	0.176193	0.140556	0.18988	0.459045	0.259384	0.139029	0.0451928	0.204629
lnc-C13orf42-4:2	-0.0343446	0.146463	0.768909	0.947096	0.169801	0.161004	0.20292	0.659925	-0.0115509	0.163321	0.938635	0.981496	0.286871	0.172639	0.075249	0.253527	0.058758	0.164313	0.69016	0.892962
lnc-C13orf42-4:3	-0.0129339	0.235636	0.855755	NA	-0.0850874	0.281213	0.350488	NA	-0.0106167	0.331621	0.937008	NA	-0.00615387	0.419765	0.974226	0.99343	0.0303209	0.34118	0.844659	NA
lnc-C13orf42-6:1	0.100893	0.14318	0.404892	0.796725	-0.0253636	0.144892	0.830165	0.977846	0.14837	0.155817	0.297049	0.615346	0.143681	0.160293	0.346805	0.642513	0.0220365	0.154442	0.880481	0.964921
lnc-C13orf42-7:2	0.00459563	0.245744	0.896132	NA	-0.000114604	0.278842	0.898689	NA	0.0305748	0.363209	0.672298	NA	0.164019	0.525345	0.196895	NA	0.0183971	0.375473	0.823777	NA
lnc-C13orf42-7:4	0.0332208	0.248432	0.312081	NA	0.00910302	0.277803	0.805463	NA	0.071563	0.36996	0.296003	NA	0.129539	0.50788	0.288416	NA	0.0855235	0.386774	0.226603	NA
lnc-C13orf42-8:1	-0.0990985	0.240306	0.357024	0.769612	-0.00909211	0.240623	0.934148	0.993905	-0.0335389	0.290959	0.851641	0.95143	-0.563187	0.470632	0.0701059	0.241466	-0.0178583	0.296471	0.916984	0.977595
lnc-C13orf46-3:2	-0.0113511	0.245452	0.763004	NA	-0.0275606	0.279626	0.554352	NA	-0.00432106	0.360878	0.864757	NA	0.126903	0.503867	0.371732	NA	0.0526017	0.376499	0.536085	NA
lnc-C13orf46-4:2	0.0310424	0.246358	0.470896	NA	0.039706	0.279407	0.44237	NA	0.0188774	0.355537	0.83517	NA	-0.000528918	0.475885	0.999542	NA	0.0318492	0.370349	0.705788	NA
lnc-C14orf132-4:1	0.115357	0.137706	0.314033	0.738813	-0.00106323	0.137922	0.986189	0.998953	-0.0478016	0.146633	0.712126	0.894056	-0.0779775	0.152225	0.590189	0.82407	-0.11046	0.148794	0.418499	0.737845
lnc-C14orf177-5:1	-0.532615	0.234009	0.00284706	0.0531746	-0.979577	0.23222	1.8097e-06	7.82479e-05	-1.14727	0.229995	5.35739e-08	1.75539e-06	-1.39047	0.22864	1.32708e-10	4.16573e-09	-1.32673	0.229994	6.28874e-10	2.63055e-08
lnc-C14orf177-6:1	0.101808	0.266346	0.156755	NA	-0.0208873	0.269301	0.741592	NA	0.0593897	0.344453	0.654182	NA	-0.003974	0.439097	0.979817	0.995322	0.0322368	0.351678	0.814114	NA
lnc-C14orf177-8:1	-0.00605216	0.246752	0.654822	NA	-0.0132797	0.279646	0.758092	NA	-0.0274496	0.365535	0.690108	NA	-0.0341057	0.495347	0.81675	0.934636	-0.0255401	0.37828	0.728088	0.908881
lnc-C14orf28-1:1	0.080937	0.252567	0.297633	NA	0.256295	0.425402	0.0434508	NA	0.0630424	0.340096	0.652284	NA	0.225217	0.467705	0.350518	0.646402	0.176637	0.386821	0.276275	0.603335
lnc-C14orf28-2:1	0.0419555	0.138923	0.729926	0.936431	0.105939	0.146832	0.398802	0.827838	0.143351	0.154563	0.308884	0.626908	0.135397	0.159182	0.373195	0.667881	0.0511607	0.153495	0.718932	0.905497
lnc-C14orf28-9:1	-0.0760493	0.243715	0.392899	NA	-0.0917041	0.272875	0.40157	0.830394	-0.00290128	0.313827	0.983258	0.995797	-0.135333	0.402276	0.588267	0.823224	-0.189345	0.369584	0.303837	0.633569
lnc-C14orf37-3:1	0.166457	0.206731	0.226985	0.660978	0.140858	0.20568	0.343366	0.791725	0.310061	0.238643	0.102119	0.342908	0.227749	0.236759	0.25918	0.548976	0.355383	0.24439	0.0682539	0.268841
lnc-C14orf37-3:2	-0.0251316	0.193301	0.83744	0.966487	0.0378721	0.208478	0.788973	0.969757	-0.0121808	0.235962	0.949236	0.98468	-0.122885	0.266528	0.588238	0.823224	0.00391803	0.239743	0.984875	0.996848
lnc-C14orf37-3:3	-0.00528788	0.237244	0.931803	0.98807	-0.0300367	0.268279	0.718037	0.951958	-0.0134346	0.336853	0.907653	0.971206	0.108434	0.442618	0.626718	0.84523	-0.17205	0.397902	0.22224	0.538096
lnc-C14orf37-3:4	0.061392	0.258193	0.009286	NA	-0.00338685	0.280424	1	NA	0.125303	0.396324	0.0191095	NA	0.314064	0.658884	0.00157329	0.0125321	0.122875	0.406533	0.0357508	NA
lnc-C14orf39-1:1	0.0102384	0.221676	0.91858	0.984934	-0.0592466	0.251007	0.624523	0.927615	-0.0683533	0.302059	0.693126	0.885807	-0.188594	0.375244	0.461632	0.740156	-0.0348742	0.305089	0.843884	0.953715
lnc-C14orf39-3:1	0.0376599	0.248706	0.278689	NA	0.00220716	0.277056	0.95659	NA	-0.028508	0.361213	0.759383	NA	-0.0339068	0.484216	0.865151	NA	-0.0326757	0.374333	0.740216	NA
lnc-C14orf39-3:2	0.13239	0.154657	0.284553	0.714777	0.0805824	0.153836	0.529699	0.894191	0.0773692	0.162283	0.599099	0.841253	0.0818643	0.16952	0.6117	0.836211	0.0965709	0.163833	0.512418	0.801836
lnc-C14orf93-2:1	-0.122541	0.251254	0.266944	0.701064	0.0362888	0.240513	0.777187	0.967405	-0.282299	0.370096	0.171901	0.462588	-0.190596	0.361072	0.461164	0.739967	-0.174895	0.325083	0.374139	0.69981
lnc-C14orf93-2:2	-0.111905	0.24656	0.303719	0.731027	-0.00342444	0.240272	0.981509	0.998222	0.0728355	0.292745	0.689684	0.883879	-0.0614809	0.345711	0.804753	0.929255	0.0588061	0.297541	0.755003	0.918627
lnc-C14orf93-2:3	0.0392494	0.184937	0.758468	0.944529	-0.0347971	0.198783	0.803885	0.972001	0.128535	0.227222	0.477258	0.767001	-0.0711878	0.246199	0.738817	0.900242	-0.0421908	0.22634	0.816316	0.942727
lnc-C14orf93-2:5	-0.0302314	0.177793	0.802011	0.957553	0.197603	0.211701	0.194919	0.648881	0.184936	0.218768	0.298978	0.616846	0.207884	0.230037	0.309026	0.604188	0.198662	0.220914	0.274645	0.601816
lnc-C14orf93-2:6	0.167973	0.301978	0.0973444	0.472094	0.0883979	0.271528	0.421534	0.841263	0.0809185	0.326619	0.614496	0.848264	0.0145232	0.39542	0.952388	0.986285	0.148604	0.351613	0.404816	0.726272
lnc-C14orf93-2:7	0.335217	0.384511	0.0485499	0.337208	0.114653	0.251629	0.405269	0.831567	0.0947025	0.284814	0.611272	0.846567	0.536044	0.381965	0.0601047	0.217202	0.202547	0.310134	0.319245	0.648758
lnc-C15orf39-1:1	-0.020689	0.218546	0.839022	0.966596	-0.050183	0.244484	0.68519	0.945601	-0.128143	0.305667	0.484483	0.77152	-0.293874	0.384171	0.270853	0.561594	0.0872732	0.298671	0.647214	0.874658
lnc-C15orf39-2:1	0.102902	0.246165	0.320746	0.743262	-0.0147739	0.248359	0.895682	0.988217	-0.0957671	0.315348	0.579117	0.830164	-0.280872	0.418376	0.29795	0.593362	0.040754	0.310147	0.824116	0.945621
lnc-C15orf40-1:1	0.027975	0.245621	0.518741	NA	0.0303088	0.276909	0.590373	NA	-0.0657009	0.364659	0.44236	NA	0.0054564	0.472866	0.973753	NA	-0.0387979	0.370788	0.668485	NA
lnc-C15orf40-4:1	0.181892	0.107099	0.0602367	0.378042	0.110445	0.106157	0.267639	0.728592	0.184339	0.109372	0.075851	0.285462	0.145195	0.110512	0.172312	0.432555	0.156611	0.109279	0.137031	0.411893
lnc-C15orf41-13:1	0.33039	0.221511	0.0353621	0.287289	0.294093	0.21204	0.0643394	0.380549	0.495993	0.223333	0.00828173	0.0609751	0.70977	0.223841	0.000485027	0.00455463	0.536639	0.22429	0.0048867	0.0400896
lnc-C15orf41-18:11	0.0375134	0.239556	0.601669	NA	0.00188105	0.264991	0.981838	NA	0.0456497	0.336804	0.744973	NA	0.226046	0.467296	0.349652	0.64566	-0.0162467	0.344291	0.911995	0.976535
lnc-C15orf41-19:1	0.00605052	0.246732	0.812944	NA	-0.00661443	0.279691	0.939225	NA	0.00762998	0.364497	0.753465	NA	0.09761	0.508178	0.277439	NA	-0.0122042	0.378192	0.957952	NA
lnc-C15orf41-3:1	-0.130895	0.288822	0.0634558	NA	-0.0218526	0.266758	0.79126	NA	-0.0272163	0.336621	0.835781	NA	-0.21829	0.479904	0.349838	0.645751	-0.382221	0.620888	0.0417673	NA
lnc-C15orf41-4:1	-0.00409164	0.246925	0.737036	NA	-0.0144683	0.280335	0.680393	NA	0.0261107	0.366036	0.562761	NA	-0.0220732	0.496814	0.90761	NA	-0.0250514	0.379542	0.705363	NA
lnc-C15orf48-1:18	0.126045	0.113022	0.212405	0.646187	0.194052	0.11703	0.0684657	0.394442	0.115883	0.118439	0.305478	0.623587	0.321874	0.120534	0.00596759	0.0377229	0.281358	0.119779	0.0132651	0.0857667
lnc-C15orf48-4:2	-0.00223047	0.247343	1	NA	0.0138226	0.280937	0.335871	NA	0.0148815	0.366828	0.625958	NA	0.0220313	0.501234	0.561929	NA	0.00897147	0.380007	0.731273	NA
lnc-C15orf48-4:5	0.0220542	0.246278	0.530431	NA	-0.00453072	0.277744	0.899113	NA	0.0559868	0.366068	0.376708	NA	0.247824	0.574529	0.0736922	0.250208	0.103626	0.392518	0.196064	NA
lnc-C15orf48-4:7	-0.0505897	0.245944	0.424325	NA	-0.0613583	0.277607	0.434186	NA	0.0746806	0.346894	0.572951	NA	0.00658508	0.437269	0.978133	0.994929	0.106699	0.365242	0.462851	NA
lnc-C15orf48-4:8	-0.00167122	0.24733	1	NA	0.00779958	0.280576	0.595579	NA	0.0115256	0.366637	0.718612	NA	0.0320911	0.502217	0.513362	NA	0.0163415	0.380373	0.621519	NA
lnc-C15orf53-7:1	0.03115	0.245802	0.500962	NA	0.0193726	0.275441	0.734323	NA	-0.0130584	0.354999	0.887076	NA	-0.185722	0.525289	0.241834	NA	0.0230457	0.366598	0.82138	NA
lnc-C15orf53-8:1	0.00619905	0.238145	0.933555	NA	-0.0592278	0.276546	0.453749	NA	-0.0204562	0.339811	0.870953	NA	-0.124578	0.455557	0.55813	0.804502	-0.121676	0.37519	0.381119	NA
lnc-C15orf53-9:1	0.00256703	0.245746	0.926543	NA	-0.0200331	0.27929	0.585528	NA	0.00982391	0.361414	0.881013	NA	-0.0370176	0.490663	0.729253	NA	-0.00299279	0.374751	0.954324	NA
lnc-C15orf59-4:1	0.303811	0.138731	0.00991782	0.130727	0.317001	0.138453	0.00875509	0.103174	0.483858	0.140362	0.00020783	0.00302154	0.555101	0.139857	3.45354e-05	0.000449706	0.458365	0.139844	0.000410656	0.00528485
lnc-C15orf59-6:1	0.215623	0.145891	0.0748309	0.41979	0.266649	0.149241	0.0380428	0.279665	0.425496	0.153457	0.00240424	0.0231696	0.615929	0.154373	2.79619e-05	0.000371218	0.427549	0.15336	0.00240121	0.0230231
lnc-C15orf61-2:1	-0.0280038	0.249377	0.14315	NA	-0.0152449	0.279653	0.576094	NA	-0.0286151	0.365281	0.518825	NA	-0.00779792	0.492893	0.876921	NA	-0.0341061	0.379018	0.501116	NA
lnc-C15orf61-3:1	-0.0102467	0.245529	0.766338	NA	-0.0242348	0.279249	0.555504	NA	-0.0318674	0.363236	0.525127	NA	-0.130185	0.512832	0.284472	NA	-0.102173	0.39668	0.120425	NA
lnc-C16orf45-1:1	-0.0300909	0.24764	0.386891	NA	-0.0245729	0.27853	0.567491	NA	-0.0391677	0.361458	0.609986	NA	-0.22291	0.559071	0.0880912	NA	-0.0608913	0.378374	0.447297	NA
lnc-C16orf45-4:1	0.0665191	0.168267	0.594842	0.890164	-0.0401394	0.17698	0.769554	0.965897	0.0534254	0.192849	0.694582	0.886368	0.360778	0.20994	0.0579219	0.211651	0.264342	0.203976	0.128128	0.396546
lnc-C16orf46-1:1	-0.176527	0.3201	0.0633111	NA	-0.0851841	0.274163	0.411171	0.834983	-0.0542533	0.324575	0.726743	0.900459	-0.206925	0.435709	0.408242	0.6986	-0.120763	0.349937	0.471559	0.775769
lnc-C16orf46-1:3	0.10373	0.25339	0.277026	0.709611	0.0663054	0.262616	0.547534	0.9006	0.178606	0.35166	0.314561	0.632931	0.446342	0.487397	0.131228	0.365305	0.017523	0.323976	0.916082	0.977322
lnc-C16orf46-1:4	-0.0233427	0.245133	0.568216	NA	-0.0168213	0.275581	0.747317	NA	-0.0371017	0.356148	0.688646	NA	-0.0448549	0.471851	0.778043	0.918015	-0.181484	0.434358	0.0646725	NA
lnc-C16orf46-3:1	0.243497	0.312188	0.0947714	0.467628	0.200276	0.284911	0.187516	0.639693	0.503565	0.392225	0.0412296	0.194577	1.09855	0.404009	0.000865192	0.00754302	0.876932	0.418777	0.00376227	0.0328066
lnc-C16orf46-3:10	0.0140901	0.239872	0.882171	0.978265	0.0644583	0.278403	0.413002	0.835447	0.19853	0.410575	0.152297	0.430735	0.197851	0.478788	0.377328	0.671117	0.129001	0.377776	0.361602	0.688716
lnc-C16orf46-3:2	0.12433	0.258585	0.239752	0.673917	0.111879	0.270289	0.361687	0.804277	0.231821	0.357605	0.230929	0.542771	1.45638	0.549977	0.000582583	0.00533767	0.805894	0.584387	0.0137105	0.0879819
lnc-C16orf46-3:3	0.0636164	0.251951	0.263925	0.698559	-0.0014056	0.27045	0.986634	0.998953	0.115962	0.367664	0.349901	0.66576	0.881832	1.28789	0.0182813	0.0910727	0.135196	0.386928	0.290721	0.619095
lnc-C16orf46-3:4	0.322695	0.254593	0.0473627	0.333381	0.353305	0.255027	0.0444199	0.306464	0.549047	0.262963	0.00923125	0.0662147	0.902958	0.262115	0.000126502	0.00141491	0.533918	0.26126	0.0113897	0.0764892
lnc-C16orf46-3:6	0.413048	0.274053	0.0210472	0.211738	1.00114	0.273175	1.8068e-05	0.000608206	1.18483	0.268413	9.05558e-07	2.33895e-05	1.70886	0.262749	6.28456e-12	2.23354e-10	1.29478	0.268225	1.05719e-07	3.16358e-06
lnc-C16orf46-3:7	0.159485	0.275163	0.172811	0.597001	1.31326	0.50707	0.000503048	0.0108459	0.482523	0.465923	0.0546306	0.23297	1.72407	0.47598	2.50666e-05	0.000336459	0.71692	0.51558	0.0188214	0.111032
lnc-C16orf46-3:8	0.0355684	0.23688	0.63397	0.903357	0.127548	0.296352	0.223406	0.684919	0.481963	0.646889	0.0421966	0.19745	1.78419	0.742331	0.000895094	0.0077374	1.44632	0.79471	0.00303349	0.0276693
lnc-C16orf46-3:9	0.033432	0.242742	0.575502	0.882674	0.0672963	0.281731	0.318933	0.773067	0.0688378	0.350817	0.582846	0.832263	0.109915	0.458222	0.592675	0.825244	0.155157	0.393496	0.25929	0.584033
lnc-C16orf58-1:1	0.00168775	0.236467	0.980666	NA	0.0172143	0.265314	0.85264	0.981065	-0.0659246	0.341858	0.630776	NA	-0.321083	0.533284	0.196815	0.469454	-0.154034	0.383923	0.299987	0.630145
lnc-C16orf58-12:1	0.0212423	0.187022	0.867177	0.97427	-0.010266	0.200868	0.937266	0.99436	-0.124141	0.236599	0.493086	0.777601	-0.148998	0.257228	0.497731	0.764873	0.0158309	0.229961	0.934168	0.982581
lnc-C16orf58-5:1	-0.0937072	0.217069	0.440371	0.818935	0.0900001	0.22983	0.521382	0.890403	-0.00508501	0.254476	0.976654	0.99405	0.371183	0.316302	0.145144	0.388978	0.199835	0.280546	0.316005	0.645671
lnc-C16orf58-6:1	0.057247	0.248987	0.335356	NA	0.000274255	0.270727	0.964657	NA	0.0658701	0.352217	0.569635	NA	0.223178	0.499153	0.304954	0.600448	0.0922146	0.368921	0.466176	NA
lnc-C16orf58-6:2	0.30054	0.317577	0.0617977	0.382897	0.333318	0.321161	0.0636368	0.378913	0.44538	0.327246	0.0502588	0.221	-0.0233574	0.282298	0.916508	0.974066	0.208271	0.276277	0.301551	0.63184
lnc-C16orf58-6:3	0.0935076	0.214604	0.446744	0.823226	-0.0929848	0.22859	0.51145	0.88671	-0.0146134	0.251042	0.922597	0.976869	0.228156	0.295243	0.343193	0.638905	0.166347	0.270422	0.402474	0.724505
lnc-C16orf58-6:5	-0.0039415	0.247401	0.57133	NA	0.00254981	0.280425	0.96042	NA	-0.00854609	0.366821	0.605967	NA	-0.0160229	0.50161	0.604086	NA	-0.00935723	0.380346	0.600893	NA
lnc-C16orf58-7:1	0.00606289	0.112843	0.962065	0.994946	0.0685592	0.116698	0.535609	0.897249	0.0596901	0.121532	0.609613	0.845513	0.19821	0.124021	0.0978242	0.30284	0.0866307	0.121683	0.46403	0.770111
lnc-C16orf71-1:1	0.0204427	0.237441	0.774787	NA	-0.0232209	0.26584	0.784843	0.96897	-0.0326739	0.335211	0.809897	0.93566	-0.28947	0.507895	0.240272	0.526497	-0.0762582	0.353436	0.595728	0.849485
lnc-C16orf72-1:2	0.00646846	0.247383	0.623973	NA	0.00669481	0.280506	0.679002	NA	0.0196492	0.367249	0.479719	NA	0.018587	0.500891	0.814338	NA	-0.00404323	0.380109	1	NA
lnc-C16orf72-1:4	0.164943	0.16591	0.1992	0.631944	0.0941654	0.161568	0.484348	0.873594	0.145838	0.173121	0.341723	0.658104	0.176981	0.180179	0.291842	0.586692	0.106727	0.172772	0.491809	0.790413
lnc-C16orf72-10:1	-0.0256978	0.236662	0.722085	NA	-0.0262031	0.264095	0.775757	0.967143	0.0410922	0.330863	0.779318	0.924316	0.00948081	0.415384	0.970484	0.992434	0.0295633	0.339874	0.847735	0.955069
lnc-C16orf72-12:1	-0.0103712	0.216011	0.917024	0.984572	0.223533	0.31836	0.131433	0.548041	0.0270453	0.282902	0.903965	0.969696	0.11213	0.337842	0.655384	0.860254	0.0402882	0.290091	0.833724	0.950157
lnc-C16orf72-15:1	-0.0517198	0.228564	0.598737	0.891359	-0.0567232	0.252276	0.634755	0.930924	-0.0280873	0.299556	0.871034	0.95816	0.093746	0.359848	0.709008	0.887748	-0.0608522	0.310226	0.737049	0.911843
lnc-C16orf72-16:1	0.213302	0.267444	0.135741	0.541242	0.00769658	0.22063	0.959498	0.996816	0.164976	0.271896	0.386252	0.697521	0.493972	0.326566	0.0591427	0.214743	0.35438	0.3127	0.10613	0.355399
lnc-C16orf72-17:1	-0.0143368	0.246511	0.664011	NA	0.000751927	0.277973	0.982189	NA	-0.00459189	0.361279	0.97022	NA	0.0231724	0.488705	0.91967	NA	0.0997369	0.391132	0.225339	NA
lnc-C16orf72-18:1	-0.0389502	0.249471	0.280302	NA	-0.0432166	0.281917	0.310676	NA	-0.00874544	0.357198	0.909524	NA	0.114602	0.490397	0.475728	NA	0.0564767	0.37384	0.562524	NA
lnc-C16orf72-7:1	0.0625671	0.250103	0.308858	NA	0.092834	0.28965	0.241548	NA	0.110544	0.362164	0.391831	NA	0.390499	0.59555	0.130207	0.363871	0.110201	0.371907	0.417319	0.737293
lnc-C16orf72-8:1	-0.00210061	0.244335	0.962575	NA	0.0111261	0.276192	0.828141	NA	-0.104043	0.381531	0.160831	NA	-0.114226	0.499036	0.407614	NA	-0.0498012	0.375596	0.528163	NA
lnc-C16orf72-9:1	-0.000383223	0.245555	0.959322	NA	0.0156047	0.278289	0.698811	NA	-0.0444641	0.366196	0.471957	NA	-0.0651623	0.497161	0.519997	NA	-0.0417889	0.379102	0.487886	NA
lnc-C16orf74-1:2	0.0434296	0.229816	0.643217	0.906342	-0.0829297	0.26493	0.470079	0.867323	-0.0899495	0.318052	0.596058	0.839454	-1.25559	0.712188	0.00659993	0.0409094	-0.201377	0.365299	0.282996	0.610502
lnc-C16orf74-1:3	-0.0274185	0.24701	0.439573	NA	0.011622	0.276528	0.808591	NA	-0.053682	0.364015	0.48419	NA	-0.178722	0.529185	0.173704	NA	-0.0667012	0.380342	0.370696	NA
lnc-C16orf74-2:1	0.0877979	0.14614	0.456595	0.827515	0.016092	0.148131	0.906525	0.990237	0.164224	0.160959	0.256836	0.573195	0.243354	0.166804	0.121798	0.348131	0.0733407	0.159155	0.616541	0.858685
lnc-C16orf78-2:1	0.0326211	0.247944	0.375043	NA	-0.00976808	0.277762	0.832705	NA	0.0240443	0.361021	0.741665	NA	0.0282439	0.484582	0.840038	NA	-0.0420895	0.377427	0.586415	NA
lnc-C16orf78-5:15	-0.0369989	0.247717	0.375918	NA	-0.0289749	0.276917	0.595697	NA	-0.0449868	0.357839	0.624163	NA	-0.0309019	0.469788	0.84679	NA	-0.0791156	0.37841	0.416682	NA
lnc-C16orf78-8:1	-0.0138489	0.223787	0.887814	0.979801	-0.0749544	0.258654	0.526125	0.891954	-0.0770312	0.308797	0.65595	0.86792	0.108794	0.36683	0.671304	0.868524	0.13052	0.324086	0.484015	0.784001
lnc-C16orf89-1:1	0.0295757	0.214309	0.790342	0.953839	0.0108397	0.233363	0.935749	0.994077	0.0728622	0.281266	0.689007	0.883707	-0.139226	0.333947	0.575036	0.814508	-0.146241	0.30264	0.451424	0.76187
lnc-C16orf89-2:1	0.0660001	0.0932362	0.445837	0.822633	-0.0716751	0.09518	0.417511	0.838766	-0.0814001	0.0976267	0.383034	0.69478	-0.0759622	0.0990344	0.43212	0.716616	0.0131995	0.0973123	0.893754	0.970175
lnc-C16orf95-11:1	-0.00810999	0.19957	0.956867	0.993677	-0.0831393	0.225552	0.557929	0.903756	-0.0193241	0.250584	0.913325	0.973322	0.247073	0.293325	0.30418	0.599896	0.138911	0.263156	0.478012	0.780153
lnc-C16orf95-2:17	-0.0796821	0.223261	0.480432	0.839195	-0.0619347	0.236493	0.641298	0.932947	-0.246991	0.32484	0.220897	0.530207	0.0719364	0.315214	0.769294	0.914729	-0.0676976	0.281527	0.723767	0.907167
lnc-C16orf95-2:20	-0.00299363	0.24329	0.943498	NA	0.0137141	0.274646	0.811877	NA	-0.0173215	0.354151	0.85229	NA	-0.0189501	0.469981	0.907079	NA	-0.0173878	0.367455	0.843478	NA
lnc-C16orf95-3:3	0.00540814	0.243772	0.908763	NA	-0.0317545	0.278658	0.514848	NA	-0.0796666	0.369616	0.338507	NA	-0.0681874	0.480805	0.656255	NA	-0.0105583	0.369029	0.897577	NA
lnc-C16orf95-4:3	-0.0251764	0.239381	0.69473	NA	0.016469	0.266585	0.845799	NA	-0.137722	0.371486	0.297362	NA	-0.383309	0.594043	0.126651	0.357302	-0.0962714	0.362995	0.492655	NA
lnc-C16orf95-6:1	-0.0368651	0.245596	0.478525	NA	-0.0101141	0.272127	0.875069	NA	0.0183516	0.347761	0.872195	NA	0.0928326	0.463047	0.635858	NA	0.0371779	0.3606	0.754647	NA
lnc-C16orf95-7:1	0.251216	0.161232	0.0521997	0.350187	0.059724	0.148308	0.636459	0.931251	0.269095	0.163386	0.0656977	0.261641	0.331695	0.165499	0.0327988	0.141035	0.0457043	0.158243	0.755375	0.918682
lnc-C16orf95-7:2	-0.0400015	0.247567	0.39455	NA	-0.0308654	0.276131	0.609196	NA	0.0103997	0.352892	0.912628	NA	0.000909263	0.46396	0.999705	1	0.0435212	0.365964	0.690549	NA
lnc-C17orf107-2:1	0.0279398	0.249127	0.204773	NA	0.0268225	0.28153	0.430356	NA	0.0386461	0.367836	0.477428	NA	0.0724647	0.504156	0.470691	NA	0.0655657	0.386338	0.227172	NA
lnc-C17orf113-1:1	0.0896406	0.256519	0.237066	NA	0.062917	0.272844	0.493332	NA	-0.00112664	0.33551	0.997385	NA	0.3285	0.509767	0.217949	0.497746	0.0822404	0.353156	0.583142	NA
lnc-C17orf113-2:1	0.00506466	0.245309	0.889765	NA	0.0162444	0.277759	0.731393	NA	-0.103803	0.385278	0.0698532	NA	-0.0170971	0.487512	0.837352	NA	-0.0832367	0.388491	0.172695	NA
lnc-C17orf47-1:1	-0.0647879	0.252426	0.258378	NA	-0.0177994	0.269914	0.802987	NA	0.143893	0.374644	0.287259	NA	0.274788	0.516019	0.237248	0.522823	0.142324	0.382944	0.317587	NA
lnc-C17orf47-2:2	0.0445638	0.230489	0.634255	0.903568	0.241204	0.361221	0.0947038	0.471866	0.971746	0.621299	0.00692727	0.0532738	2.008	0.54712	1.4467e-05	0.000205392	0.864983	0.615537	0.0113882	0.0764892
lnc-C17orf47-2:3	0.423552	0.600708	0.0232319	0.224898	1.30211	0.552219	0.000793326	0.0156309	1.22488	0.549302	0.00148189	0.0155969	1.8942	0.508061	1.27659e-05	0.00018423	1.63389	0.52237	9.74601e-05	0.00152618
lnc-C17orf47-3:1	0.0355555	0.234505	0.666595	NA	-0.00828773	0.259467	0.930183	NA	-0.0595377	0.330325	0.693303	NA	0.0436846	0.403953	0.859544	0.95191	0.181523	0.369146	0.31305	0.643424
lnc-C17orf50-1:1	-0.0353206	0.24839	0.324412	NA	-0.0542448	0.284671	0.222964	NA	-0.0540939	0.363414	0.478104	NA	-0.201579	0.539884	0.127378	NA	-0.0090437	0.368981	0.899406	NA
lnc-C17orf50-4:1	-0.0307498	0.247562	0.364401	NA	0.00138848	0.276061	0.981526	NA	-0.0460569	0.362089	0.535896	NA	-0.0404492	0.478299	0.778628	NA	-0.0692364	0.379355	0.402513	NA
lnc-C17orf51-1:1	-0.0211752	0.244146	0.632775	NA	-0.0734303	0.288819	0.193827	NA	-0.105679	0.375708	0.249111	NA	-0.293347	0.59713	0.0645283	NA	-0.0921876	0.381605	0.337007	NA
lnc-C17orf51-1:4	-0.0385187	0.222861	0.702227	0.927906	-0.158226	0.288834	0.235982	0.697987	0.112679	0.302155	0.538046	0.803971	-0.346256	0.413065	0.210334	0.488302	0.00891997	0.298112	0.963694	0.991759
lnc-C17orf51-1:5	0.0169702	0.117941	0.866585	0.974079	-0.354791	0.138273	0.00377222	0.0544996	-0.147559	0.131079	0.223889	0.533885	-0.489379	0.141017	0.000288204	0.00290652	-0.393727	0.139005	0.00231154	0.0223365
lnc-C17orf51-1:8	0.0351743	0.227344	0.711397	0.930411	-0.0475701	0.254195	0.677089	0.943868	-0.028589	0.305502	0.86545	0.956155	-0.17715	0.393762	0.485208	0.755836	0.0402631	0.312856	0.824147	0.945621
lnc-C17orf51-10:1	-0.0339213	0.231491	0.698351	0.926623	-0.0487422	0.25967	0.647248	0.934759	-0.339782	0.471464	0.0990384	0.336865	-0.189619	0.41499	0.452798	0.733494	-0.12335	0.342399	0.485359	0.78519
lnc-C17orf51-13:1	-0.0329937	0.239481	0.621401	NA	-0.16843	0.339201	0.0706785	NA	-0.125344	0.361956	0.368797	NA	-0.145785	0.450722	0.516439	0.777427	-0.0186094	0.344356	0.892306	NA
lnc-C17orf51-17:1	-0.0846125	0.217591	0.474642	0.83691	-0.107405	0.239641	0.442583	0.85257	-0.0049089	0.259792	0.976416	0.99405	-0.124263	0.304476	0.613032	0.836937	-0.128203	0.277372	0.508187	0.799282
lnc-C17orf51-5:1	0.357845	0.127637	0.00148928	0.0320771	0.206597	0.122307	0.061032	0.369254	0.564523	0.127845	2.98565e-06	6.95924e-05	0.449178	0.126529	0.000237908	0.00246061	0.44054	0.126915	0.000230968	0.00324531
lnc-C17orf53-1:1	-0.00340133	0.245909	0.886895	NA	-0.0120426	0.278751	0.706534	NA	-0.0292572	0.364084	0.570689	NA	-0.00688862	0.486944	0.948384	NA	0.00658124	0.374201	0.915309	NA
lnc-C17orf58-1:1	0.00896601	0.247247	0.622416	NA	-0.00907389	0.280473	0.825876	NA	0.00885955	0.365387	0.835171	NA	0.0283828	0.500204	0.908858	NA	0.0247256	0.38008	0.563392	NA
lnc-C17orf58-1:3	-0.00956575	0.243852	0.814336	NA	-0.0270106	0.277106	0.619579	NA	-0.00333901	0.355086	0.966267	NA	0.0472214	0.472887	0.777481	NA	-0.0280524	0.369291	0.758323	NA
lnc-C17orf58-2:1	-0.0259572	0.226232	0.780621	0.950429	-0.134858	0.286148	0.267665	0.728592	-0.154725	0.334949	0.390808	0.701319	-0.234849	0.406193	0.369485	0.664367	0.0778405	0.315777	0.672	0.885142
lnc-C17orf58-3:1	0.00642429	0.243508	0.870663	NA	0.0119888	0.275136	0.826781	NA	-0.0247943	0.356035	0.782088	NA	-0.0347601	0.475522	0.815333	NA	0.0640839	0.373118	0.529356	NA
lnc-C17orf58-3:2	0.00324547	0.246358	0.971361	NA	0.000673332	0.278853	0.926933	NA	-0.0352102	0.366748	0.447161	NA	-0.0283226	0.495163	0.752612	NA	-0.0589527	0.385731	0.184031	NA
lnc-C17orf58-4:1	0.0364146	0.184168	0.769263	0.94726	-0.214811	0.235193	0.173723	0.618842	-0.0183481	0.220874	0.912971	0.973297	0.0336874	0.241211	0.874576	0.95803	-0.160146	0.235246	0.39018	0.713984
lnc-C17orf58-6:1	-0.0204813	0.235324	0.768692	NA	-0.0396061	0.265741	0.662958	NA	-0.163749	0.37195	0.283943	NA	-0.103537	0.424654	0.652366	0.858518	-0.160353	0.377132	0.317531	0.647613
lnc-C17orf58-8:1	-0.0947539	0.1275	0.379987	0.783936	-0.222124	0.137403	0.0646786	0.381779	-0.418003	0.144165	0.00166536	0.0172119	-0.604495	0.145873	1.37913e-05	0.000197062	-0.437004	0.14422	0.00110654	0.0121425
lnc-C17orf58-8:2	-0.230268	0.326647	0.0888286	0.453025	-0.151084	0.276447	0.264733	0.725966	-0.199936	0.320327	0.301023	0.618883	-0.953681	0.477334	0.00622655	0.0390386	-0.450602	0.425496	0.0651449	0.261201
lnc-C17orf58-8:4	-0.00285251	0.247391	0.559979	NA	-0.00367977	0.280562	0.572637	NA	-0.00598546	0.366791	0.592778	NA	-0.0115908	0.501544	0.594071	NA	0.00323444	0.37945	0.978256	NA
lnc-C17orf58-8:5	-0.0633569	0.219095	0.571543	0.881256	-0.0213845	0.231329	0.870551	0.983426	-0.16875	0.299682	0.37845	0.690943	-0.298386	0.354407	0.256733	0.54582	-0.0218481	0.278539	0.907628	0.974932
lnc-C17orf58-8:7	-0.0179089	0.247042	0.409113	NA	-0.013971	0.279192	0.603403	NA	-0.0953829	0.382914	0.0482133	NA	-0.0937416	0.503842	0.284612	0.577757	-0.0505957	0.379067	0.448711	0.759809
lnc-C17orf62-1:1	-0.0651159	0.25742	0.0793002	NA	-0.0691328	0.288287	0.186176	NA	-0.0333041	0.355716	0.680109	NA	-5.78074	3.13354	0.000500279	0.00467917	-0.0512595	0.370746	0.583355	NA
lnc-C17orf62-1:3	-0.111846	0.2266	0.359508	0.771488	-0.46846	0.407034	0.0294318	0.237809	-0.544849	0.389067	0.0301091	0.156162	-0.269692	0.3196	0.282565	0.575276	-0.456424	0.364052	0.0564792	0.237797
lnc-C17orf62-1:4	0.0120181	0.247674	0.317423	NA	0.0112985	0.280671	0.430798	NA	-0.00383338	0.366602	1	NA	0.061051	0.506134	0.217792	NA	-0.00404369	0.380093	1	NA
lnc-C17orf62-1:5	0.0584493	0.182469	0.64123	0.905483	0.0263692	0.190952	0.853456	0.981294	-0.0106073	0.212838	0.945893	0.983685	-0.146808	0.236087	0.478629	0.751342	-0.234458	0.234179	0.210485	0.522949
lnc-C17orf62-1:6	-0.118212	0.261074	0.226864	0.660978	0.0380209	0.2532	0.738954	0.957301	-0.126699	0.32873	0.460968	0.756176	-0.085985	0.379559	0.725872	0.896191	0.0424522	0.316348	0.8168	0.942795
lnc-C17orf62-1:7	0.00511466	0.247284	0.578817	NA	-0.00719972	0.280563	0.783979	NA	0.0131816	0.3668	0.650939	NA	0.0333846	0.501537	0.441359	NA	0.0140988	0.37991	0.595389	NA
lnc-C17orf62-3:1	0.0375581	0.244701	0.496835	NA	0.118034	0.30557	0.125898	NA	0.187497	0.408104	0.150504	NA	0.128762	0.471351	0.512925	0.775076	0.081829	0.368332	0.510446	NA
lnc-C17orf62-5:2	0.0886607	0.131859	0.418305	0.803744	0.0255843	0.133517	0.829001	0.977846	-0.0171524	0.140727	0.895703	0.966856	-0.0897078	0.146147	0.527125	0.784947	-0.0521256	0.141872	0.69108	0.893275
lnc-C17orf62-6:1	0.0498843	0.222745	0.636729	0.904033	-0.102676	0.258568	0.423641	0.842109	0.151921	0.308902	0.41718	0.722683	0.0154196	0.341102	0.950696	0.985761	0.220444	0.333933	0.280197	0.607352
lnc-C17orf62-6:2	-0.029588	0.224367	0.756925	0.943747	0.119195	0.271321	0.344301	0.792065	-0.0731116	0.304244	0.674014	0.876529	0.0977275	0.362048	0.700968	0.883815	0.204644	0.345551	0.299695	0.629788
lnc-C17orf62-6:3	0.0038318	0.245947	0.929575	NA	-0.0180258	0.279977	0.479539	NA	-0.0409679	0.367128	0.362752	NA	-0.00499326	0.491929	0.959024	NA	-0.0510757	0.382231	0.294348	NA
lnc-C17orf62-6:4	-0.151666	0.223386	0.254843	0.689255	-0.0124346	0.206896	0.92972	0.992806	-0.162246	0.248811	0.383043	0.69478	-0.0403833	0.261512	0.852079	0.949728	0.061726	0.240094	0.745007	0.915063
lnc-C17orf62-6:5	-0.105494	0.132551	0.346423	0.762303	0.0215384	0.132341	0.854394	0.981667	-0.0169964	0.139465	0.89464	0.966657	0.148719	0.144268	0.282159	0.574839	0.0625428	0.14008	0.631076	0.865859
lnc-C17orf62-6:6	0.0304809	0.215532	0.779953	0.950429	0.0565108	0.239158	0.661121	0.939569	0.103672	0.286837	0.573279	0.826673	0.112206	0.329575	0.652041	0.858433	0.0769446	0.288197	0.694431	0.894912
lnc-C17orf62-6:7	-0.109073	0.24512	0.313146	0.738194	0.00635078	0.240995	0.961153	0.997122	-0.131698	0.308421	0.472241	0.764233	-0.42313	0.425929	0.135506	0.372857	-0.155825	0.320916	0.418077	0.73748
lnc-C17orf62-6:8	0.0133479	0.202347	0.902924	0.981954	0.104332	0.231941	0.478292	0.871325	0.0653655	0.256521	0.72471	0.899495	0.203566	0.296967	0.399417	0.689898	0.0601996	0.260768	0.752755	0.917891
lnc-C17orf62-7:1	-0.0992665	0.0879511	0.222894	0.656883	-0.180381	0.0908978	0.0349883	0.264486	-0.161001	0.0919727	0.0697225	0.271207	-0.233704	0.0932822	0.0113902	0.0628765	-0.287321	0.0934632	0.00144635	0.0151456
lnc-C17orf62-7:2	0.116583	0.212344	0.365235	0.775715	0.187485	0.243324	0.225045	0.686424	0.0888408	0.242442	0.631073	0.857631	0.117753	0.267703	0.607676	0.833555	0.141534	0.251573	0.46043	0.768234
lnc-C17orf64-2:1	0.138839	0.203318	0.295423	0.725197	0.157888	0.214031	0.292575	0.75113	0.297661	0.245042	0.121354	0.37936	0.249775	0.246062	0.24311	0.530451	0.292527	0.244645	0.131993	0.404018
lnc-C17orf67-3:1	-0.0017401	0.226493	0.988176	1	0.228128	0.352065	0.105081	0.497139	0.876164	0.64119	0.0111134	0.0767575	2.06887	0.566205	1.30575e-05	0.000187862	1.01496	0.628941	0.00699454	0.0526968
lnc-C17orf67-4:1	-0.0242154	0.215461	0.821519	0.9632	0.282852	0.338105	0.0953721	0.472987	0.650734	0.425473	0.0181718	0.109728	1.66574	0.400273	2.7401e-06	4.52519e-05	0.634201	0.420296	0.0209563	0.119775
lnc-C17orf75-11:1	-0.0709652	0.238703	0.444849	0.821787	0.00307409	0.250767	0.98028	0.998222	-0.0733142	0.315455	0.660063	0.870276	-0.586716	0.561246	0.0716039	0.245197	-0.00135546	0.315123	0.992725	0.999175
lnc-C17orf75-12:1	0.046593	0.188253	0.706379	0.928789	0.136498	0.215416	0.353189	0.79937	0.157288	0.233494	0.388869	0.69991	0.0759369	0.247015	0.729604	0.897347	0.166661	0.236458	0.373774	0.699662
lnc-C17orf75-5:2	0.13487	0.183863	0.298744	0.728126	0.0362961	0.178439	0.771107	0.965989	0.0690619	0.195725	0.66056	0.870325	0.234466	0.21388	0.227399	0.509896	0.113457	0.200164	0.495381	0.792077
lnc-C17orf75-7:1	-0.140868	0.248206	0.24754	0.681935	-0.281079	0.338751	0.0949795	0.472109	-0.262963	0.324911	0.200149	0.502783	-0.359716	0.356932	0.17759	0.440866	-0.289381	0.334598	0.178364	0.47749
lnc-C17orf75-9:1	-0.0792613	0.258508	0.17246	NA	-0.0104732	0.26924	0.880942	NA	-0.11985	0.369625	0.322889	NA	-2.46776	1.8642	0.00662515	NA	-0.270445	0.493042	0.0614866	NA
lnc-C17orf78-1:1	0.00370875	0.244815	0.911974	NA	-0.019006	0.277656	0.674668	NA	-0.0247776	0.359955	0.73249	NA	0.057652	0.483755	0.676041	NA	0.000199353	0.370819	0.999858	NA
lnc-C17orf80-1:1	0.161221	0.302034	0.0897105	0.455411	0.144076	0.304728	0.190032	0.642426	0.0969833	0.337958	0.532172	0.801265	-0.0346555	0.413556	0.882083	0.960479	0.128571	0.355323	0.441661	0.754372
lnc-C17orf80-3:1	-0.00569498	0.245632	0.855445	NA	0.0234455	0.278693	0.573397	NA	-0.0291108	0.362912	0.672732	NA	-0.0910056	0.500604	0.459669	NA	0.0754793	0.383121	0.299973	NA
lnc-C17orf80-3:5	-0.0332165	0.246829	0.442676	NA	-0.0344696	0.278134	0.52168	NA	0.0486828	0.356493	0.632811	NA	-0.214475	0.539625	0.169182	NA	-0.0483809	0.371705	0.598074	NA
lnc-C17orf80-6:1	0.0171828	0.24446	0.668741	NA	0.075735	0.289487	0.190057	NA	-0.0293248	0.358614	0.7171	NA	0.309184	0.600314	0.0856447	0.276901	0.0703592	0.375751	0.458856	NA
lnc-C17orf80-7:3	-0.028992	0.242237	0.60733	NA	-0.0531174	0.277127	0.447182	NA	-0.197879	0.41822	0.113595	NA	-0.657805	1.04349	0.0253504	0.116663	-0.127986	0.383371	0.309447	NA
lnc-C17orf97-12:1	-0.0487362	0.248742	0.366307	NA	-0.0468859	0.278075	0.499241	NA	0.0616819	0.354556	0.581765	NA	0.129197	0.476125	0.493715	0.761972	-0.0348325	0.362131	0.768789	NA
lnc-C17orf97-3:1	-0.0359971	0.249121	0.233189	NA	-0.0233647	0.277779	0.611439	0.923646	-0.0380184	0.361932	0.556279	0.815365	0.0471494	0.482255	0.733524	0.8986	0.0417822	0.37331	0.600759	0.852023
lnc-C17orf97-3:2	0.0105413	0.247545	0.373926	NA	0.0116261	0.280682	0.489204	NA	-0.00877725	0.365743	0.846364	NA	-0.00208002	0.497793	0.981447	0.995798	-0.00396565	0.378773	0.951601	NA
lnc-C17orf97-3:6	0.0273325	0.244214	0.565021	0.87822	0.0664055	0.283251	0.32951	0.782188	0.11133	0.372175	0.296303	0.614735	0.47108	0.76457	0.0378404	0.156514	0.100884	0.377882	0.387996	0.712132
lnc-C17orf97-3:7	0.00792401	0.245198	0.794546	0.955509	0.000327399	0.277329	0.977444	0.998222	-0.010587	0.358284	0.893701	0.966227	-0.0128878	0.478443	0.931006	0.97915	-0.0313773	0.372111	0.721326	0.906392
lnc-C17orf97-3:9	0.0145333	0.247545	0.475786	NA	0.0371314	0.283644	0.0890632	NA	0.0628515	0.373647	0.0655923	NA	0.134862	0.526319	0.0306205	0.134162	0.058006	0.385466	0.11128	NA
lnc-C17orf97-5:4	-0.0216534	0.239862	0.728461	NA	-0.055163	0.275656	0.483801	NA	-0.122809	0.36798	0.334959	NA	-0.0614052	0.442142	0.773935	0.916224	-0.0772241	0.361348	0.561176	NA
lnc-C17orf97-5:5	-0.0225375	0.24816	0.355434	NA	0.0069585	0.278997	0.94743	NA	-0.0447753	0.368134	0.422313	NA	-0.052318	0.498176	0.44264	NA	-0.0483549	0.381828	0.416689	NA
lnc-C17orf97-5:6	-0.00422114	0.246349	0.816859	NA	-0.00572801	0.278771	0.831559	NA	-0.0480623	0.368025	0.37929	NA	-0.0626258	0.497265	0.521393	NA	0.00620707	0.376557	0.916108	NA
lnc-C17orf97-6:1	-0.0140237	0.234816	0.850475	NA	0.129587	0.296709	0.229809	0.691611	-0.0682028	0.337764	0.638654	NA	0.545069	0.605193	0.0819827	0.268647	-0.0436774	0.342859	0.777077	0.927043
lnc-C17orf98-1:2	-0.0820022	0.25406	0.267774	0.7014	-0.0687139	0.274321	0.445821	0.854178	-0.143785	0.364463	0.330327	0.647433	-0.342803	0.530735	0.181613	0.447107	-0.119681	0.362488	0.436616	0.750232
lnc-C17orf98-1:3	-0.210953	0.196908	0.130981	0.533454	-0.47648	0.22801	0.00845261	0.100725	-0.561478	0.224318	0.00334028	0.0302445	-0.703033	0.222876	0.000512126	0.00477692	-0.641678	0.225737	0.0011697	0.0127092
lnc-C17orf98-1:4	0.0691861	0.255334	0.19644	NA	0.0306352	0.275593	0.6139	NA	0.211766	0.431726	0.0945861	NA	0.0842709	0.471861	0.631348	NA	0.0726058	0.371264	0.510783	NA
lnc-C17orf98-1:5	-0.242563	0.239883	0.104082	0.485942	-0.492934	0.284572	0.0129024	0.136681	-0.574848	0.276967	0.00869134	0.0632849	-0.608557	0.269951	0.00911688	0.0528302	-0.486192	0.269813	0.0217066	0.122646
lnc-C18orf25-1:1	-0.0291959	0.239646	0.652076	0.909813	-0.0561454	0.273742	0.499858	0.880499	0.06393	0.341574	0.644784	0.863218	-0.102876	0.442166	0.639169	0.851546	-0.0967076	0.361837	0.495337	0.792077
lnc-C18orf32-1:1	0.0166044	0.247644	0.531736	NA	0.033897	0.282754	0.234632	NA	0.0581768	0.371886	0.197372	NA	0.0413662	0.500214	0.691514	NA	0.0521044	0.383518	0.318554	NA
lnc-C18orf32-2:11	0.0406791	0.244108	0.495541	0.848323	0.102762	0.294792	0.202232	0.659129	-0.0434143	0.346508	0.741558	0.906108	0.305102	0.540002	0.196496	0.469166	0.0876948	0.366411	0.494829	0.791808
lnc-C18orf32-2:12	0.00365775	0.213853	0.974714	0.998342	0.144501	0.265068	0.305622	0.762589	0.171319	0.301802	0.374334	0.687739	0.00395391	0.326982	0.988458	0.998352	0.213691	0.317297	0.294604	0.623411
lnc-C18orf32-2:7	-0.0430532	0.166948	0.726349	0.935324	-0.0533468	0.176536	0.683947	0.945601	-0.112381	0.195668	0.487334	0.773348	-0.342879	0.216645	0.0783985	0.260684	-0.385729	0.220279	0.0358624	0.174491
lnc-C18orf32-2:8	0.120886	0.29016	0.00527911	NA	0.0820202	0.292466	0.136953	0.559668	0.241067	0.477015	0.0188432	0.112713	0.607385	1.11264	0.0102734	0.0580223	0.420894	0.837088	0.00273382	0.0255388
lnc-C18orf32-2:9	-0.00446244	0.244034	0.902155	0.981845	-0.0192544	0.276304	0.707588	0.950228	-0.00832365	0.356467	0.903454	0.969684	0.00673104	0.471985	0.974821	0.993779	-0.0182211	0.369654	0.819182	0.943599
lnc-C18orf32-3:1	0.0859896	0.1538	0.48168	0.839781	0.0185947	0.156612	0.88664	0.9864	0.0853979	0.169034	0.569249	0.824198	-0.0760245	0.177728	0.648531	0.856798	0.00497577	0.169428	0.973891	0.994406
lnc-C18orf54-1:1	0.0713161	0.218524	0.536717	0.867758	-0.0694039	0.237606	0.602283	0.920625	-0.0233922	0.272066	0.898248	0.967968	0.0572882	0.314473	0.817365	0.934935	-0.0132509	0.27646	0.941192	0.984788
lnc-C18orf63-4:2	0.00488476	0.247378	0.69218	NA	-0.00148625	0.280504	1	NA	0.0112204	0.366777	0.657442	NA	-0.00446125	0.501213	1	NA	-0.00248109	0.380168	1	NA
lnc-C18orf63-4:3	-0.00694324	0.246114	0.778094	NA	-0.00803526	0.278579	0.80584	NA	-0.0335467	0.365499	0.45603	NA	-0.0646116	0.498545	0.444422	NA	-0.0032523	0.375209	0.946449	NA
lnc-C18orf63-4:4	-0.00125265	0.247351	1	NA	0.0066847	0.28054	0.576593	NA	0.0203067	0.367395	0.378543	NA	-0.00465056	0.501214	1	NA	-0.00268293	0.380166	1	NA
lnc-C19orf12-11:1	0.0121662	0.242496	0.810477	NA	0.0421814	0.277239	0.514864	NA	-0.0121695	0.351605	0.903024	NA	-0.041727	0.465391	0.802596	0.928239	-0.164535	0.417457	0.11259	NA
lnc-C19orf12-11:2	0.00305492	0.247333	0.785577	NA	-0.0055059	0.280537	0.720355	NA	0.00308791	0.36584	0.947555	NA	-0.017163	0.501379	0.740165	NA	0.0132649	0.379996	0.694362	NA
lnc-C19orf12-11:3	-0.00356294	0.245186	0.908355	NA	-0.0275992	0.279741	0.489646	NA	-0.0105347	0.359634	0.884558	NA	0.0523284	0.487298	0.675731	NA	-0.014982	0.372644	0.843144	NA
lnc-C19orf12-12:1	0.210215	0.154685	0.092116	0.461681	0.14985	0.151332	0.240583	0.70306	0.360488	0.163534	0.0141477	0.0918927	0.640164	0.164473	3.92068e-05	0.000502597	0.296018	0.16151	0.0421585	0.195136
lnc-C19orf12-12:2	-0.00123999	0.247365	1	NA	-0.00154455	0.280523	1	NA	-0.0024524	0.366708	1	NA	0.0175403	0.501384	0.655636	NA	0.00999972	0.380237	0.654222	NA
lnc-C19orf12-2:1	-0.0248096	0.248965	0.137694	NA	-0.0104123	0.279442	0.707501	NA	-0.0532162	0.371525	0.167683	NA	-0.0870911	0.508351	0.288706	NA	-0.0140282	0.377086	0.652081	NA
lnc-C19orf12-6:1	0.0576817	0.255316	0.0795738	NA	0.0551155	0.285545	0.190894	NA	0.0476483	0.365359	0.513434	NA	0.141179	0.513045	0.291736	NA	0.0914705	0.388683	0.252553	NA
lnc-C19orf12-7:1	-0.0623248	0.244582	0.411877	NA	-0.132367	0.303789	0.169723	0.611723	-0.162305	0.369336	0.289265	0.606718	-0.421211	0.569962	0.125117	0.354623	-0.0804276	0.347142	0.59865	0.851196
lnc-C19orf12-8:1	-0.0858676	0.264574	0.0881309	NA	-0.0402026	0.276529	0.525539	NA	-0.105801	0.37102	0.31506	NA	-0.0343292	0.458403	0.846292	NA	-0.0730318	0.370218	0.514291	NA
lnc-C19orf12-9:1	0.110336	0.174944	0.38883	0.789606	0.142373	0.18528	0.319876	0.774012	0.375082	0.213127	0.0352043	0.174199	0.575612	0.21827	0.00348616	0.0242498	0.429864	0.216205	0.0186276	0.110246
lnc-C19orf18-2:1	-0.199975	0.171585	0.126742	0.526905	-0.0950522	0.161121	0.469027	0.866871	-0.321257	0.188183	0.0472117	0.212223	-0.277514	0.186039	0.107945	0.322439	-0.0806581	0.171699	0.592644	0.848232
lnc-C19orf18-2:2	0.00200979	0.247294	0.911628	NA	-0.00532763	0.280529	0.755844	NA	0.00176286	0.365872	0.967868	NA	-0.0166167	0.50134	0.771993	NA	0.00460716	0.379896	0.936611	NA
lnc-C19orf25-2:1	0.0742979	0.251925	0.27093	0.704049	0.229976	0.404743	0.0292403	0.236776	0.0171883	0.332178	0.905096	0.970019	0.350863	0.535283	0.175283	0.437446	0.2877	0.470967	0.104725	0.352876
lnc-C19orf25-2:2	-0.013579	0.24339	0.806723	0.959485	-0.0359961	0.277847	0.509953	0.885674	-0.038569	0.356047	0.669883	0.874731	-0.00762512	0.466387	0.950618	0.985761	-0.00627318	0.3644	0.945198	0.985745
lnc-C19orf25-2:3	0.00994283	0.247487	0.253018	0.686946	-0.000217602	0.280188	0.971437	0.997517	0.0270976	0.367549	0.292597	0.610689	-0.0222229	0.499649	0.646451	0.856029	-0.0131077	0.379111	0.731497	0.909877
lnc-C19orf44-3:1	0.00320044	0.246972	0.91072	NA	0.00102304	0.27991	0.954189	NA	-0.00991112	0.364998	0.797434	NA	0.0218998	0.499135	0.739721	0.90054	-0.0359617	0.382405	0.215839	NA
lnc-C19orf44-4:1	0.0812792	0.184239	0.522378	0.860844	0.139866	0.202988	0.340635	0.78983	-0.039461	0.212507	0.816382	0.937315	0.0975362	0.229956	0.635148	0.850047	0.0285498	0.213585	0.873238	0.963088
lnc-C19orf44-5:1	0.0267814	0.142555	0.819224	0.962926	-0.113215	0.154589	0.376787	0.813151	-0.218256	0.168612	0.142407	0.415623	-0.104641	0.168533	0.50605	0.770665	-0.0226789	0.160379	0.873772	0.963088
lnc-C19orf44-7:1	0.104263	0.246564	0.317374	0.741177	0.172716	0.298675	0.204069	0.660739	0.0125915	0.301996	0.941333	0.982222	0.11355	0.36871	0.655533	0.860262	0.221906	0.353028	0.268931	0.595074
lnc-C19orf44-8:1	-0.00247648	0.247157	0.803454	NA	0.00333449	0.280411	0.836168	NA	-0.012386	0.366938	0.501806	NA	0.0100247	0.501164	0.913773	NA	-0.0134764	0.380477	0.497023	NA
lnc-C19orf44-8:2	0.0306073	0.248109	0.334943	NA	0.0368884	0.281337	0.315683	NA	0.0588829	0.367066	0.3692	NA	0.0963551	0.498267	0.408675	0.698992	0.0538771	0.378638	0.436382	NA
lnc-C19orf44-8:3	-0.0950922	0.242057	0.358434	0.770451	-0.148311	0.28527	0.269287	0.729494	-0.160801	0.32479	0.379501	0.692085	-0.918252	0.556752	0.0129617	0.0696815	-0.245459	0.362591	0.227514	0.543924
lnc-C19orf44-8:4	-0.00176846	0.247356	1	NA	0.00389504	0.280473	0.0224776	NA	-0.00354691	0.366678	1	NA	0.0244887	0.501935	0.000303771	NA	0.010115	0.380192	0.0106382	NA
lnc-C19orf44-9:1	-0.0580795	0.247657	0.368466	NA	-0.128224	0.308713	0.138686	NA	-0.0212577	0.337834	0.865018	NA	-0.131294	0.453345	0.556035	0.803399	-0.0972355	0.364202	0.488202	NA
lnc-C19orf47-1:1	-0.0331642	0.23735	0.656582	0.911831	-0.0329404	0.264974	0.718595	0.952055	0.00498314	0.328152	0.97678	0.994082	-0.120039	0.429255	0.604925	0.832048	-0.093597	0.352276	0.539972	0.817687
lnc-C19orf47-2:1	0.026307	0.234792	0.738763	0.938849	0.00526315	0.260299	0.95976	0.996816	-0.0990353	0.340979	0.514815	0.790179	-0.048802	0.410478	0.834591	0.942569	-0.0948582	0.348865	0.548011	0.822542
lnc-C19orf47-3:1	-0.0434547	0.220124	0.680317	0.92058	-0.122159	0.263526	0.35687	0.801593	-0.30172	0.36707	0.153257	0.432724	-0.356372	0.388135	0.193315	0.464759	-0.143334	0.309035	0.458666	0.767057
lnc-C19orf48-1:2	0.0296499	0.243711	0.570463	NA	0.1077	0.299386	0.160581	NA	0.133045	0.37803	0.266149	NA	0.120106	0.473337	0.531161	NA	0.117396	0.381453	0.349049	NA
lnc-C19orf48-4:1	-0.0322269	0.22452	0.740101	0.939181	0.000103728	0.244892	0.997149	0.999963	-0.0927865	0.308587	0.6067	0.844062	-0.192362	0.381535	0.455218	0.735504	-0.141617	0.327539	0.455099	0.764523
lnc-C19orf48-5:1	-0.0112365	0.245743	0.700803	NA	-0.0166467	0.278316	0.662266	NA	-0.066888	0.370512	0.233795	NA	-0.0323869	0.486184	0.780523	NA	-0.0790098	0.386681	0.225453	NA
lnc-C19orf54-1:1	0.0695012	0.128292	0.524779	0.863136	0.222772	0.139632	0.0670639	0.38991	0.276583	0.142424	0.0336124	0.168768	0.529332	0.145615	0.000136849	0.00151711	0.319016	0.143455	0.0160376	0.098874
lnc-C19orf57-1:1	0.0241625	0.246723	0.475739	NA	0.0224031	0.278287	0.628442	NA	0.0924235	0.37495	0.252347	NA	0.240141	0.560834	0.112537	NA	0.100951	0.39038	0.219771	NA
lnc-C19orf57-2:1	-0.0548782	0.248429	0.366404	NA	-0.0825691	0.287518	0.26037	NA	-0.18553	0.411364	0.123474	NA	-0.130173	0.464331	0.531542	0.787904	-0.000931275	0.353248	0.991396	NA
lnc-C19orf57-3:1	-0.0366396	0.228341	0.6937	0.925214	-0.223501	0.352779	0.101607	0.489643	-0.206954	0.358045	0.262247	0.579083	-0.32344	0.435315	0.232919	0.517719	-0.311416	0.421565	0.138949	0.415075
lnc-C19orf57-4:1	-0.13387	0.180615	0.304017	0.731048	0.157447	0.186234	0.271754	0.731859	-0.246304	0.209793	0.156476	0.437803	-0.268642	0.215331	0.164844	0.421683	-0.0362374	0.194024	0.818239	0.943186
lnc-C19orf57-4:2	-0.0850889	0.264201	0.089279	NA	-0.0267042	0.273947	0.673575	NA	-0.167224	0.405429	0.113465	NA	-0.342265	0.616428	0.0940443	NA	-0.157071	0.407006	0.172488	NA
lnc-C19orf57-5:1	0.0149904	0.199556	0.906659	0.98266	-0.0567065	0.220581	0.681373	0.945027	-0.126538	0.262507	0.501642	0.782208	0.0722093	0.281633	0.759272	0.909446	0.117725	0.259726	0.540535	0.81786
lnc-C19orf57-6:1	-0.332653	0.187931	0.0213664	0.213972	-0.282552	0.180599	0.0547477	0.346209	-0.3909	0.186657	0.0177354	0.107865	-0.538159	0.189209	0.00218429	0.0164651	-0.35082	0.18397	0.0298663	0.153487
lnc-C19orf57-6:3	-0.00495894	0.247443	0.438425	NA	-0.000978351	0.280285	0.830719	NA	-0.0106604	0.366955	0.467478	NA	-0.0198103	0.501943	0.466319	NA	-0.0114308	0.380489	0.462854	NA
lnc-C19orf57-6:6	0.0642485	0.23234	0.51887	NA	-0.0279117	0.250304	0.800998	0.97153	-0.146311	0.332855	0.408983	0.716017	-0.0601893	0.371948	0.808506	0.930801	-0.0196223	0.311191	0.911243	0.97617
lnc-C19orf57-6:7	0.0365555	0.220112	0.730072	0.936504	-0.0129677	0.239537	0.914954	0.991082	-0.123987	0.30266	0.498922	0.780706	-0.0832881	0.342475	0.739752	0.90054	-0.0584097	0.296702	0.754731	0.91851
lnc-C19orf57-7:1	-0.054458	0.255407	0.0320261	NA	-0.0529753	0.286039	0.111423	NA	-0.087336	0.37766	0.12622	NA	-0.0894461	0.495326	0.480933	NA	-0.0182445	0.372495	0.80559	NA
lnc-C19orf57-8:1	-0.0159821	0.193674	0.889236	0.979911	-0.0830579	0.216839	0.560483	0.904432	-0.333273	0.291851	0.111304	0.360574	-0.690911	0.334211	0.010952	0.0609765	-0.385044	0.301824	0.0793626	0.295771
lnc-C19orf70-1:1	0.069759	0.184473	0.573664	0.8822	0.107388	0.199724	0.455334	0.859426	0.178453	0.223067	0.32143	0.640714	0.263821	0.239358	0.211194	0.489407	0.145128	0.221554	0.418816	0.738074
lnc-C19orf71-3:1	0.306579	0.199467	0.0378947	0.296648	0.267408	0.192093	0.075614	0.416611	0.409972	0.200755	0.0170378	0.104891	0.92376	0.206212	1.47678e-06	2.57203e-05	0.418383	0.200354	0.0154362	0.0963384
lnc-C19orf71-4:1	-0.0314804	0.248361	0.293108	NA	-0.0254272	0.278812	0.561388	NA	0.00840821	0.358311	0.906721	NA	0.165879	0.513819	0.286255	NA	0.0045162	0.371225	0.945922	NA
lnc-C19orf85-1:1	0.000192537	0.245916	0.994981	NA	-0.0175015	0.279717	0.584782	NA	-0.00184544	0.362972	0.996503	NA	0.0251729	0.490615	0.784017	NA	0.0580718	0.381643	0.349981	NA
lnc-C19orf85-2:1	-0.0234819	0.160439	0.846163	0.96815	-0.0219369	0.168576	0.869925	0.983341	0.0231863	0.18273	0.885309	0.962566	0.0304499	0.194046	0.866519	0.954383	0.00241129	0.184376	0.989945	0.998106
lnc-C19orf85-3:1	0.0411871	0.149668	0.733182	0.937657	-0.0497087	0.156349	0.715235	0.951518	-0.0258329	0.166588	0.871378	0.958429	0.0937367	0.175253	0.570872	0.812609	-0.062112	0.168514	0.69745	0.895889
lnc-C19orf85-5:1	-0.0142383	0.138724	0.900137	0.981558	-0.354921	0.171393	0.0129238	0.13682	-0.163236	0.159576	0.254112	0.569617	-0.417621	0.172561	0.00975289	0.0556841	-0.255317	0.164588	0.0843903	0.308396
lnc-C1D-5:1	-0.0131674	0.242851	0.788942	NA	0.0487602	0.277963	0.466887	NA	-0.00353379	0.351426	0.967519	NA	0.134492	0.479008	0.48603	NA	-0.0125501	0.363297	0.907483	NA
lnc-C1D-9:1	0.0508426	0.240426	0.525725	NA	0.0024115	0.262626	0.979371	NA	-0.125104	0.357834	0.389568	NA	-0.265769	0.491949	0.279077	0.5712	-0.150784	0.37732	0.336318	NA
lnc-C1GALT1-1:1	-0.0167874	0.245694	0.624493	NA	0.0422297	0.28085	0.38177	NA	0.0783183	0.369839	0.293708	NA	-0.139133	0.510741	0.336028	NA	-0.0167534	0.371195	0.856732	NA
lnc-C1GALT1-1:2	-0.011503	0.245074	0.747636	NA	-0.00979582	0.27687	0.826707	NA	-0.0289175	0.360697	0.687119	NA	0.119767	0.494805	0.43673	NA	-0.011792	0.370918	0.884519	NA
lnc-C1GALT1-1:3	0.0237516	0.243486	0.635936	NA	0.144054	0.32309	0.0796266	NA	0.147284	0.38599	0.220531	NA	1.05794	1.36159	0.0216095	0.103489	0.463115	0.793433	0.0231565	NA
lnc-C1GALT1-1:4	0.00155039	0.247156	0.913367	NA	-0.0080359	0.280546	0.811972	NA	-0.0132959	0.366725	0.838495	NA	0.0433382	0.502776	0.375415	NA	0.0179001	0.379995	0.580774	NA
lnc-C1GALT1-1:5	-0.0246932	0.236876	0.744234	0.940348	0.160862	0.320304	0.136418	0.559015	0.407721	0.575921	0.0542609	0.232122	1.06539	0.812819	0.0146149	0.0764396	1.13676	0.908652	0.00831318	0.0600273
lnc-C1GALT1-3:1	0.0247362	0.248075	0.361798	NA	0.0253268	0.28051	0.474407	NA	0.0478716	0.367756	0.391379	NA	0.112024	0.510342	0.312698	NA	0.00676589	0.377082	0.874328	NA
lnc-C1GALT1C1-1:1	0.463043	0.202701	0.00370795	0.0656355	0.439737	0.199137	0.00663694	0.0845685	0.647738	0.199255	0.000241008	0.00344281	0.988404	0.197319	1.03424e-07	2.21421e-06	0.809634	0.199219	8.2161e-06	0.000169657
lnc-C1GALT1C1-2:1	0.0097964	0.246339	0.706024	NA	0.00591051	0.278991	0.81521	NA	-0.014227	0.364299	0.720138	NA	0.0708309	0.500354	0.38884	NA	-0.00423695	0.376186	0.947792	NA
lnc-C1GALT1C1-3:1	0.0377326	0.115888	0.708975	0.929497	0.0301736	0.118879	0.795684	0.970532	0.116024	0.124365	0.322748	0.641825	0.203557	0.127499	0.100478	0.307931	0.098655	0.124421	0.391289	0.715063
lnc-C1GALT1C1L-5:1	-0.0786512	0.140193	0.472271	0.835341	-0.188172	0.152552	0.141009	0.565478	-0.526273	0.168046	0.000520106	0.00652294	-0.731047	0.168988	4.81646e-06	7.57531e-05	-0.476362	0.166252	0.00160841	0.01654
lnc-C1orf109-1:1	-0.00494627	0.245779	0.868717	NA	0.0410811	0.282779	0.251092	NA	0.0237234	0.362907	0.632071	NA	-0.0234093	0.489156	0.866637	NA	-0.0406483	0.379079	0.496669	NA
lnc-C1orf109-1:2	0.0814997	0.139252	0.481949	0.839781	-0.059225	0.144484	0.627984	0.928449	-0.184338	0.158859	0.198431	0.500309	-0.0464766	0.159117	0.754134	0.907367	0.0574795	0.152564	0.68439	0.890211
lnc-C1orf109-1:3	0.12057	0.130432	0.27937	0.711291	0.016191	0.129801	0.888684	0.986854	0.0538185	0.136502	0.673209	0.876218	0.0721221	0.140947	0.59883	0.829158	0.107949	0.137646	0.39855	0.721387
lnc-C1orf112-2:1	-0.0334932	0.24374	0.560269	NA	0.0100934	0.270143	0.885987	NA	0.111788	0.364736	0.37296	NA	0.0237269	0.451409	0.903898	0.969283	0.102373	0.370858	0.449201	NA
lnc-C1orf115-2:1	-0.000903462	0.107118	0.992518	1	-0.043752	0.110001	0.686415	0.945932	-0.0831019	0.114099	0.444856	0.743936	-0.181935	0.117105	0.108706	0.323967	-0.087864	0.114405	0.43643	0.750079
lnc-C1orf122-1:1	-0.080199	0.175907	0.526663	0.864148	0.0922938	0.184304	0.517832	0.889368	0.0519544	0.198305	0.755187	0.913135	0.182481	0.214038	0.345005	0.640788	-0.237223	0.216643	0.185828	0.488563
lnc-C1orf122-1:2	-0.0212721	0.246774	0.48822	NA	-0.0170426	0.278089	0.679758	NA	0.0153263	0.359854	0.83424	NA	-0.0438435	0.487478	0.717211	NA	0.0252903	0.375116	0.67675	NA
lnc-C1orf122-3:1	-0.00040903	0.246508	0.983869	NA	0.0213507	0.280287	0.550067	NA	0.0741293	0.375039	0.154972	NA	0.0734025	0.501016	0.505657	NA	0.0257015	0.37777	0.690048	NA
lnc-C1orf123-1:1	0.0921928	0.1454	0.43478	0.815218	-0.0149874	0.148682	0.9015	0.98912	0.000813276	0.159219	0.99866	1	0.0276793	0.166068	0.86739	0.954795	-0.0269244	0.160717	0.849342	0.955603
lnc-C1orf123-1:2	0.158239	0.126288	0.146546	0.55609	0.116883	0.126226	0.298932	0.757236	0.138712	0.130959	0.248927	0.563278	-0.0214213	0.134388	0.899223	0.967895	0.0193195	0.130629	0.876589	0.963728
lnc-C1orf141-2:1	0.0668625	0.161306	0.588977	0.888159	0.0975642	0.170861	0.475571	0.86956	0.147384	0.184552	0.356719	0.672219	0.43257	0.199405	0.0176373	0.0887455	0.152214	0.185828	0.349586	0.677239
lnc-C1orf159-1:1	0.0102829	0.247002	0.454352	0.826068	0.00318684	0.279839	0.807877	0.97258	0.0160609	0.36543	0.552712	0.812552	0.0419237	0.496337	0.624578	0.843915	0.00829463	0.378098	0.784063	0.930085
lnc-C1orf159-1:2	0.137712	0.218903	0.29499	0.725149	-0.0190715	0.210071	0.887121	0.9864	-0.160349	0.255869	0.396129	0.706294	-0.0926096	0.270813	0.68294	0.875109	0.234749	0.264203	0.23894	0.559003
lnc-C1orf159-1:3	-0.00596643	0.234808	0.929105	0.987901	-0.0146471	0.263437	0.867005	0.983159	-0.129971	0.358293	0.36623	0.680692	-0.569438	0.705588	0.0654865	0.230584	-0.131593	0.366213	0.398133	0.721146
lnc-C1orf159-1:4	0.00132399	0.232076	0.986207	0.999981	0.0543989	0.26498	0.591154	0.915315	-0.10229	0.340323	0.504361	0.783827	-0.0407299	0.405607	0.863202	0.952902	0.113742	0.346851	0.50332	0.796708
lnc-C1orf159-1:5	-0.150755	0.281307	0.14242	0.550632	-0.0491951	0.253395	0.668037	0.941129	0.0758872	0.31	0.659768	0.870269	-0.0122834	0.366589	0.95516	0.987397	0.0171019	0.310778	0.930132	0.98184
lnc-C1orf159-1:6	-0.072751	0.219505	0.522928	0.861269	-0.0470596	0.232338	0.707059	0.950012	-0.964129	0.443201	0.00249063	0.0238578	-0.864311	0.417143	0.00710426	0.043302	-0.413957	0.369537	0.0784121	0.293589
lnc-C1orf159-1:7	-0.0903303	0.263084	0.147525	NA	0.128407	0.305174	0.165262	NA	-0.00269645	0.339151	0.981944	NA	0.0499626	0.437253	0.820074	0.936357	0.187422	0.400568	0.230912	NA
lnc-C1orf167-1:1	-0.0771969	0.258068	0.173412	NA	-0.0162867	0.271045	0.810869	NA	-0.017935	0.344565	0.886379	NA	-0.011956	0.445659	0.951511	0.985987	0.0589767	0.358491	0.656608	NA
lnc-C1orf174-3:1	0.0073334	0.244566	0.855719	NA	0.0169178	0.277287	0.708198	NA	-0.0289108	0.359984	0.715351	NA	-0.0284178	0.483068	0.830298	NA	0.0577498	0.376612	0.480132	NA
lnc-C1orf174-5:1	-0.0188519	0.230456	0.826042	NA	-0.0590344	0.263902	0.572562	NA	-0.0796112	0.32703	0.618594	NA	-0.512422	0.589138	0.0998597	0.30676	-0.166722	0.365414	0.342516	NA
lnc-C1orf174-74:1	-0.124089	0.258502	0.237135	0.671665	-0.0482736	0.249725	0.686066	0.945824	0.424926	0.429552	0.0756093	0.285076	-0.186759	0.379586	0.47141	0.74671	0.00807888	0.303167	0.97092	0.993828
lnc-C1orf185-1:1	0.0106246	0.245605	0.745648	NA	-0.0376731	0.282027	0.292128	NA	0.00721872	0.360106	0.927286	NA	0.00518617	0.486487	0.977656	NA	0.00801961	0.373209	0.915614	NA
lnc-C1orf185-3:1	-0.100107	0.267194	0.134059	NA	0.0077024	0.265536	0.935419	NA	-0.137779	0.370695	0.311441	NA	-0.346965	0.563245	0.165618	0.422682	0.00664942	0.345551	0.967665	NA
lnc-C1orf185-4:1	-0.0255218	0.248063	0.244421	NA	-0.0374204	0.282263	0.243177	NA	-0.0808491	0.376089	0.139883	NA	-0.130551	0.513963	0.248522	NA	-0.0782227	0.387219	0.215477	NA
lnc-C1orf189-1:1	0.248983	0.197624	0.0812426	0.437823	0.238048	0.194729	0.114851	0.51826	0.351272	0.204328	0.0423522	0.198049	0.427872	0.206877	0.0234339	0.110041	0.369646	0.205618	0.0354051	0.173171
lnc-C1orf189-2:1	0.236942	0.200576	0.102128	0.482142	0.218937	0.196608	0.145251	0.573235	0.346055	0.209921	0.0520412	0.22603	0.472571	0.214482	0.0156233	0.080609	0.434975	0.215202	0.0160793	0.0990125
lnc-C1orf198-4:1	-0.180114	0.231129	0.192228	0.62346	-0.118972	0.218264	0.415243	0.837373	-0.291878	0.267858	0.142075	0.415283	-0.758235	0.30848	0.00364982	0.0252098	-0.392167	0.285179	0.0659975	0.263089
lnc-C1orf21-1:1	0.0310803	0.171462	0.799974	0.956984	0.0776808	0.184861	0.57975	0.910406	0.138119	0.205072	0.425188	0.72925	0.113245	0.216669	0.571678	0.813038	0.212309	0.211302	0.228544	0.545373
lnc-C1orf21-3:1	-0.022376	0.247891	0.401912	NA	-0.0360558	0.283054	0.244048	NA	-0.0321791	0.365849	0.49646	NA	0.0332576	0.491965	0.760276	NA	-0.0191809	0.376473	0.782813	NA
lnc-C1orf21-7:1	-0.0182548	0.237826	0.781988	0.950667	-0.112533	0.29686	0.195663	0.650051	-0.145282	0.371375	0.29579	0.614329	0.10178	0.43759	0.645477	0.855628	-0.0225655	0.345974	0.872286	0.963004
lnc-C1orf216-1:1	0.00416318	0.232629	0.962272	NA	-0.0503821	0.266772	0.599805	NA	0.0568476	0.327739	0.713938	NA	-0.0186922	0.408516	0.935614	0.980883	-0.0972344	0.350058	0.542788	NA
lnc-C1orf216-2:1	-0.040572	0.240218	0.575966	NA	0.0393484	0.265795	0.670552	NA	0.199212	0.3864	0.220756	NA	0.574942	0.627711	0.0766108	0.256599	0.21637	0.399401	0.229297	0.54662
lnc-C1orf216-3:1	-0.0792475	0.248629	0.342281	0.759578	0.110402	0.281358	0.315998	0.771106	0.392774	0.503518	0.0751307	0.284151	0.940696	0.64783	0.0173465	0.0876337	0.267719	0.409688	0.177008	0.47574
lnc-C1orf228-4:1	-0.043843	0.248625	0.354227	NA	-0.0240655	0.275388	0.680982	NA	-0.0488438	0.356491	0.629816	NA	0.125009	0.478139	0.503893	NA	0.007714	0.36257	0.943482	NA
lnc-C1orf232-1:1	-0.00869338	0.245178	0.735389	NA	0.0585849	0.28593	0.202636	NA	-0.0932038	0.37612	0.25582	NA	-0.248425	0.578251	0.0766539	0.256697	-0.055595	0.376562	0.4963	0.792767
lnc-C1orf232-1:6	0.0772558	0.251154	0.297695	0.727394	0.0553542	0.269746	0.547454	0.9006	0.283608	0.456362	0.102257	0.343252	0.447715	0.583373	0.109125	0.324709	0.195002	0.394649	0.235148	0.553863
lnc-C1orf232-1:7	0.0210913	0.246338	0.541831	NA	-0.00478696	0.27701	0.858623	NA	-0.0459404	0.363361	0.546974	NA	-0.0601403	0.486395	0.666936	NA	-0.0895629	0.389078	0.237893	NA
lnc-C1orf232-1:8	0.0782549	0.228493	0.473342	0.836186	0.165963	0.281659	0.236978	0.698774	0.354633	0.378817	0.111441	0.360856	0.504807	0.406963	0.0836916	0.272342	0.278893	0.349201	0.193461	0.499814
lnc-C1orf35-1:1	0.0788546	0.107104	0.401674	0.796023	-0.0277108	0.108809	0.779908	0.967712	-0.176887	0.115054	0.107345	0.353624	-0.346869	0.118527	0.0027049	0.0196559	-0.214606	0.115898	0.052851	0.227317
lnc-C1orf35-1:2	-0.0650245	0.208811	0.583149	0.886053	0.00980124	0.218768	0.947301	0.995177	-0.279548	0.303643	0.171077	0.461831	-0.543687	0.350194	0.046298	0.18138	-0.26195	0.298223	0.207893	0.520574
lnc-C1orf35-2:1	0.0557197	0.24896	0.341589	NA	-0.0553693	0.280992	0.377032	NA	0.00162264	0.348096	0.987207	NA	-0.149826	0.490072	0.419403	NA	0.143666	0.390146	0.282188	NA
lnc-C1orf35-2:2	0.116549	0.248541	0.291746	0.722008	0.0407836	0.247355	0.715077	0.951518	0.0289066	0.298704	0.866206	0.95651	0.581175	0.446382	0.0608157	0.218955	1.06946	0.494823	0.00266047	0.0250069
lnc-C1orf35-2:3	0.0298357	0.24827	0.369151	NA	0.0167121	0.278587	0.728382	NA	0.0776252	0.372454	0.307244	NA	-0.086605	0.505339	0.555829	NA	0.0642677	0.381502	0.42923	NA
lnc-C1orf35-2:4	-0.0803894	0.244035	0.377489	NA	-0.127424	0.287641	0.271794	0.731874	-1.29337	0.860973	0.00638196	0.050033	-0.332809	0.459852	0.226227	0.508572	-0.161034	0.352742	0.37338	0.699431
lnc-C1orf35-2:5	0.00639591	0.24743	0.54095	NA	0.00866093	0.280587	0.543601	NA	-0.00399786	0.366612	1	NA	0.0249292	0.501628	0.515389	NA	0.0148927	0.380296	0.595252	NA
lnc-C1orf35-2:6	-0.00505026	0.235418	0.939356	NA	-0.0818346	0.279184	0.375919	0.812953	-0.099274	0.346686	0.493408	0.777703	-0.134965	0.439475	0.551129	0.800048	-0.252642	0.442644	0.134325	0.407489
lnc-C1orf35-2:7	-0.0898261	0.256974	0.238537	NA	-0.1721	0.335048	0.0930691	0.466536	-0.287329	0.469159	0.0844178	0.305241	-0.819498	0.857423	0.0325208	0.140252	-0.344822	0.524393	0.0734791	0.281356
lnc-C1orf35-2:8	-0.0344648	0.154073	0.78521	0.951687	-0.0642681	0.162825	0.628972	0.928638	-0.161242	0.179345	0.299953	0.618013	-0.170295	0.186257	0.320671	0.616211	-0.125221	0.178201	0.424624	0.742139
lnc-C1orf35-2:9	0.0225905	0.244342	0.621558	NA	0.0288644	0.276321	0.612732	NA	0.0964029	0.369494	0.337839	NA	-0.0152137	0.471531	0.92778	NA	0.090607	0.379127	0.385741	NA
lnc-C1orf35-3:1	0.0329047	0.243662	0.548012	0.871406	0.0525998	0.277108	0.47188	0.867564	0.0890204	0.360357	0.426403	0.730285	0.251854	0.523989	0.22288	0.504354	-0.0150901	0.355889	0.906675	0.97462
lnc-C1orf35-3:2	-0.0681971	0.255138	0.189523	NA	-0.0868105	0.291496	0.183062	NA	-0.177294	0.408286	0.125845	NA	-0.234763	0.521353	0.243753	0.531065	-0.0444029	0.358573	0.728734	NA
lnc-C1orf43-2:1	-0.00471316	0.247324	0.602576	NA	0.0009791	0.280322	0.860709	NA	-0.0131073	0.366982	0.520683	NA	-0.0247879	0.502041	0.515227	NA	-0.0141364	0.380524	0.515315	NA
lnc-C1orf43-3:1	0.156578	0.0870962	0.0538542	0.356166	0.210422	0.0886604	0.0119595	0.12937	0.246028	0.0898403	0.00464089	0.0389845	0.380345	0.0897766	1.61131e-05	0.000226372	0.272217	0.0897295	0.00173988	0.017605
lnc-C1orf43-4:1	-0.43558	0.464948	0.0269071	0.245633	0.0486998	0.22965	0.721469	0.952669	-0.286032	0.331965	0.169175	0.45932	-0.544665	0.392426	0.059878	0.216695	-0.790881	0.461796	0.00986892	0.0687555
lnc-C1orf50-1:1	-0.0574138	0.249475	0.318977	NA	0.0303212	0.270489	0.701048	NA	0.0154281	0.341998	0.89975	NA	0.013465	0.441659	0.948387	0.98493	0.0502267	0.355137	0.716635	NA
lnc-C1orf52-2:1	0.0656082	0.219523	0.561156	0.877102	0.0406897	0.234383	0.761373	0.963879	-0.0605685	0.280004	0.740188	0.905843	-0.102652	0.327751	0.678529	0.872401	0.138911	0.293583	0.479254	0.780839
lnc-C1orf61-2:11	0.209924	0.389528	0.0072861	NA	2.96897	1.52141	0.00247329	NA	2.33692	1.69039	0.00630632	NA	2.50959	1.59446	0.00547446	0.0351908	2.32141	1.68403	0.00650878	NA
lnc-C1orf61-2:12	-0.00310317	0.245926	0.903151	NA	0.00736903	0.278925	0.790511	NA	-0.0275632	0.364273	0.598146	NA	-0.0155901	0.491379	0.866714	NA	-5.83955e-05	0.374895	0.995205	NA
lnc-C1orf61-2:15	-0.0013746	0.247354	1	NA	0.00495573	0.280488	0.778272	NA	0.00977666	0.366685	0.704292	NA	0.023421	0.501881	0.549292	NA	-0.00300211	0.380176	1	NA
lnc-C1orf61-2:17	-0.00397033	0.247364	0.783847	NA	0.00324402	0.280445	0.973622	NA	0.00840318	0.366653	0.701121	NA	0.0181279	0.500138	0.730611	NA	-0.00880616	0.380205	0.819646	NA
lnc-C1orf61-2:22	-0.0309772	0.247982	0.391223	NA	0.0524987	0.28234	0.331287	NA	0.000928617	0.357512	0.978311	NA	0.268122	0.567377	0.128908	NA	0.0874037	0.381514	0.35855	NA
lnc-C1orf61-2:24	0.0230245	0.247552	0.427828	NA	0.0208842	0.279702	0.579425	NA	-0.0330826	0.366996	0.71741	NA	0.0460408	0.49397	0.689117	NA	0.10884	0.398112	0.127915	NA
lnc-C1orf61-2:26	-0.00125899	0.247352	1	NA	0.00743033	0.280622	0.548481	NA	0.0102487	0.366706	0.68176	NA	-0.00495824	0.50122	1	NA	0.00725117	0.380056	0.839187	NA
lnc-C1orf61-2:27	0.00574423	0.239449	0.931069	NA	-0.0267437	0.27079	0.729153	0.954206	-0.0915221	0.35686	0.462489	0.757486	-0.111011	0.46029	0.571221	0.812782	-0.0230329	0.353058	0.858709	0.958915
lnc-C1orf61-2:28	0.00762736	0.247186	0.782178	NA	0.0294066	0.282202	0.236029	NA	0.0522622	0.370896	0.20346	NA	0.058014	0.502788	0.50834	NA	0.0545312	0.384375	0.252616	NA
lnc-C1orf61-2:29	-0.00109605	0.247353	1	NA	-0.00137927	0.280507	1	NA	-0.00220225	0.366675	1	NA	0.0233175	0.501782	0.484586	NA	0.0143383	0.380423	0.562783	NA
lnc-C1orf61-2:31	-0.000342582	0.242066	0.996519	NA	0.0779759	0.288779	0.207558	0.66502	0.0870482	0.364623	0.396805	0.70696	0.177943	0.503512	0.299207	0.594637	0.0178405	0.363872	0.869808	0.962224
lnc-C1orf61-2:35	-0.0406244	0.24976	0.21943	NA	0.00716886	0.275514	0.906213	0.990237	-0.0609904	0.364662	0.422442	0.726452	-0.124795	0.500228	0.348155	0.64397	-0.0865911	0.385205	0.248449	0.570924
lnc-C1orf61-2:36	0.00303086	0.247024	0.7947	NA	0.000582524	0.279884	0.951709	NA	0.0170054	0.366847	0.4505	NA	-0.0036389	0.499535	0.996366	NA	-0.00595824	0.379535	0.861979	NA
lnc-C1orf74-1:1	-0.205074	0.311014	0.104795	0.487592	-0.188661	0.301747	0.185704	0.637876	-0.349119	0.402829	0.110757	0.359866	-0.0769665	0.3451	0.75502	0.907677	-0.192538	0.329789	0.333407	0.661972
lnc-C1orf74-2:1	-0.00953477	0.247548	2.96263e-06	NA	0.00887225	0.280177	0.512646	NA	0.0141349	0.365628	0.69459	NA	0.0145223	0.499527	0.604518	0.831648	0.0281218	0.381073	0.106997	NA
lnc-C1orf74-3:1	-0.00271097	0.24596	0.867046	NA	0.0118769	0.279076	0.762813	NA	-0.0369107	0.365873	0.497631	NA	-0.117106	0.515048	0.268508	NA	-0.0235038	0.37623	0.712042	NA
lnc-C1orf74-4:1	0.124475	0.214787	0.3393	0.757158	-0.0635245	0.216384	0.650603	0.936498	0.214673	0.261136	0.266775	0.58336	0.475545	0.294321	0.0518753	0.196204	-0.0382275	0.246865	0.8363	0.95106
lnc-C1orf74-5:1	0.00909777	0.245171	0.848327	NA	0.0228888	0.277802	0.649105	NA	-0.0219678	0.360674	0.800056	NA	0.112114	0.495011	0.470563	NA	0.0998558	0.38824	0.27941	NA
lnc-C1orf87-5:1	0.519028	0.18392	0.000733504	0.0179824	0.40448	0.181481	0.007253	0.0897318	0.508057	0.181575	0.0016694	0.017235	0.352563	0.178565	0.03468	0.147269	0.305848	0.176552	0.0504578	0.220478
lnc-C1orf87-6:1	-0.0508611	0.246804	0.403697	NA	-0.0172394	0.269278	0.821582	NA	0.0529762	0.344286	0.683026	NA	0.0665519	0.444968	0.750376	0.905421	0.0138954	0.350974	0.920431	NA
lnc-C1orf87-7:1	0.0936617	0.244347	0.348007	0.76363	0.187475	0.313939	0.163988	0.603653	0.331755	0.415554	0.120664	0.378039	1.36162	0.555305	0.00128571	0.0105633	0.374207	0.437971	0.104057	0.351388
lnc-C1QB-2:1	0.261957	0.35345	0.0705376	0.408003	-0.0710618	0.253202	0.559571	0.903969	0.391225	0.402064	0.0901771	0.318907	1.11798	0.457545	0.00194366	0.0149415	0.512003	0.440337	0.0490749	0.21656
lnc-C1QBP-1:1	0.154008	0.103663	0.100804	0.4802	0.242897	0.106684	0.0136005	0.142264	0.159448	0.107421	0.120124	0.377131	0.201713	0.108647	0.0569467	0.209696	0.305669	0.107889	0.00302215	0.0275985
lnc-C1QBP-2:1	0.179215	0.16374	0.163935	0.58372	0.145873	0.162062	0.276506	0.735173	0.321939	0.176747	0.0385949	0.185813	0.329611	0.177565	0.0462443	0.181245	0.29618	0.175793	0.0571758	0.239703
lnc-C1QBP-3:1	0.0639356	0.175024	0.609843	0.896153	0.235691	0.21089	0.128074	0.543359	0.158759	0.207643	0.357921	0.67321	0.298382	0.222544	0.134144	0.370254	0.146655	0.20776	0.402013	0.724102
lnc-C1QBP-4:1	-0.029241	0.242959	0.602227	NA	-0.0465941	0.276413	0.496569	NA	0.126018	0.369887	0.313592	NA	0.0989038	0.458028	0.618163	0.839527	-0.0650822	0.364559	0.588681	NA
lnc-C1QL3-1:1	0.00292002	0.133836	0.981169	0.999558	-0.0781889	0.140827	0.534826	0.896825	0.108948	0.147699	0.412864	0.718951	0.0856274	0.152333	0.549229	0.798792	-0.0788387	0.148674	0.57445	0.838102
lnc-C1QL3-2:3	0.183044	0.224649	0.189561	0.620214	0.15767	0.222814	0.295331	0.753176	0.196339	0.243909	0.295417	0.613979	0.494477	0.27316	0.0340989	0.145316	0.224738	0.248525	0.247222	0.569205
lnc-C1QL3-2:4	0.178187	0.236292	0.193542	0.625144	0.100941	0.221465	0.482922	0.873314	-0.0818023	0.24979	0.655203	0.867612	0.142416	0.275081	0.534728	0.789721	-0.183238	0.268909	0.354908	0.682915
lnc-C1QL3-2:5	0.000690163	0.243284	0.986248	NA	0.0118518	0.275232	0.825178	NA	0.0878185	0.368572	0.344225	NA	-0.251398	0.566278	0.114427	0.334579	0.0169325	0.366874	0.859069	NA
lnc-C1QL4-1:1	0.0134554	0.244589	0.728911	NA	0.0511099	0.282147	0.33854	NA	0.0274857	0.357932	0.738395	NA	0.0455674	0.479385	0.751259	NA	0.0872981	0.382407	0.336912	NA
lnc-C1QL4-1:4	0.000766144	0.238861	0.992103	NA	-0.0383733	0.272425	0.622221	NA	0.0425046	0.342357	0.751246	NA	0.0678731	0.448095	0.737202	0.900037	-0.0430217	0.355445	0.746212	NA
lnc-C1QL4-3:1	-0.0460794	0.241778	0.510464	NA	0.0212385	0.263629	0.820986	NA	0.0197655	0.331046	0.897834	NA	-0.086292	0.427964	0.70902	0.887748	-0.133674	0.369995	0.39028	NA
lnc-C1QL4-3:2	-0.0460794	0.241778	0.510464	NA	0.0212385	0.263629	0.820986	NA	0.0197655	0.331046	0.897834	NA	-0.086292	0.427964	0.70902	0.887748	-0.133674	0.369995	0.39028	NA
lnc-C1QL4-4:1	0.0101661	0.24583	0.745051	0.940383	0.00392861	0.278719	0.893241	0.987844	-0.0600274	0.370529	0.172943	0.464085	0.108175	0.506809	0.273632	0.564837	-0.0426872	0.379492	0.344902	0.672954
lnc-C1QL4-4:2	0.287119	0.1966	0.0480749	0.336282	0.269126	0.192014	0.0736776	0.409884	0.533415	0.204663	0.00266133	0.0251485	0.765427	0.204979	5.45302e-05	0.000672682	0.562175	0.205019	0.00175018	0.0177034
lnc-C1QL4-5:1	-0.00507194	0.247395	0.737202	NA	0.00387044	0.280487	0.744927	NA	0.00370241	0.366306	0.88641	NA	-0.0200116	0.501482	0.773984	NA	0.00232971	0.379352	0.970315	NA
lnc-C1QTNF1-1:1	-0.00403706	0.233042	0.950738	NA	-0.031632	0.263179	0.742459	NA	-0.290203	0.468387	0.0983455	NA	-0.649803	0.763383	0.0578653	0.211547	-0.065406	0.341996	0.679583	NA
lnc-C1QTNF1-10:2	-0.0158135	0.240668	0.783076	NA	-0.0563382	0.278535	0.422712	NA	-0.0191308	0.3453	0.871209	NA	-0.0895012	0.457483	0.651351	0.858053	-0.0339133	0.358229	0.783015	0.929688
lnc-C1QTNF1-5:1	0.0278529	0.246482	0.458553	NA	0.06378	0.285892	0.226801	NA	0.0707702	0.366096	0.395183	NA	0.182781	0.517951	0.251604	NA	0.140301	0.403578	0.160368	NA
lnc-C1QTNF1-6:1	-0.0729062	0.250747	0.308197	NA	0.0175102	0.264204	0.839893	0.979968	-0.0968701	0.34744	0.499224	NA	-0.408433	0.583872	0.130748	0.36465	-0.171743	0.38837	0.270707	0.597381
lnc-C1QTNF1-8:1	0.000934475	0.24729	0.834868	NA	0.00205792	0.280417	0.773087	NA	0.0148562	0.367054	0.332741	NA	0.0278971	0.502073	0.339067	NA	0.00561475	0.379979	0.697455	NA
lnc-C1QTNF1-8:2	-0.0101436	0.244619	0.762646	0.94565	-0.0272668	0.277612	0.587419	0.913999	-0.0189192	0.356402	0.818791	0.938246	-0.220392	0.550782	0.1067	0.319971	-0.00166449	0.367981	0.976917	0.995353
lnc-C1QTNF1-8:3	-0.000748779	0.24719	0.877881	NA	-0.0164631	0.28112	0.213481	NA	0.00476306	0.36594	0.819034	NA	0.0120428	0.498378	0.82869	0.940517	-0.0300006	0.38166	0.223124	NA
lnc-C1QTNF1-8:4	-0.0143134	0.247208	0.516994	NA	0.0124991	0.27956	0.766634	NA	-0.0528103	0.371641	0.114025	NA	-0.0993823	0.514091	0.113306	0.332229	0.03991	0.380721	0.485028	NA
lnc-C1QTNF1-8:5	-0.00308739	0.247011	0.82469	NA	0.00138498	0.280387	0.893272	NA	-0.012156	0.366107	0.561516	NA	-0.00269003	0.500481	0.810871	NA	-0.0100767	0.379348	0.641817	NA
lnc-C1QTNF1-8:6	0.102726	0.274885	0.0402177	NA	0.0256442	0.275303	0.64071	0.932716	0.201943	0.43092	0.0712486	0.274704	0.221575	0.522974	0.228626	0.51152	-0.00168637	0.364071	0.992853	0.999221
lnc-C1QTNF1-8:7	-0.00496359	0.247217	0.563491	NA	-0.00534481	0.279705	0.753551	NA	-0.0334548	0.368953	0.121365	NA	-0.062748	0.507092	0.120755	0.346352	-0.00743666	0.378925	0.813861	NA
lnc-C1QTNF1-8:8	0.00669674	0.247451	0.414339	NA	-0.00144242	0.280505	1	NA	-0.00248874	0.366671	1	NA	0.0233248	0.501812	0.439837	NA	-0.00263076	0.380168	1	NA
lnc-C1QTNF1-9:1	-0.264415	0.35891	0.0664301	0.396303	-0.273959	0.354103	0.0944833	0.471264	-0.517076	0.46284	0.0438265	0.202531	-0.758306	0.476013	0.0227063	0.107456	-0.70739	0.505864	0.0189936	0.11177
lnc-C1QTNF12-1:1	-0.0563522	0.148582	0.642417	0.906027	-0.0552743	0.154374	0.666046	0.940583	0.00706612	0.163807	0.967702	0.99093	-0.0808523	0.172604	0.614971	0.837731	-0.107842	0.167179	0.469041	0.77456
lnc-C1QTNF12-1:2	-0.0226692	0.189652	0.851053	0.969219	0.0506781	0.205254	0.719563	0.952268	-0.0259128	0.231241	0.883802	0.962266	0.142712	0.256366	0.520011	0.779778	-0.0301806	0.234541	0.868681	0.962079
lnc-C1QTNF12-1:3	0.125461	0.113748	0.215783	0.650476	0.0684387	0.113875	0.511575	0.88671	0.0836691	0.117801	0.447244	0.745909	0.122311	0.120354	0.292162	0.586964	0.135932	0.118644	0.226463	0.54258
lnc-C1QTNF12-2:1	0.150524	0.0915915	0.0754951	0.421844	0.0570558	0.0908542	0.502884	0.881935	0.110057	0.0930483	0.222505	0.532311	0.0786088	0.0941626	0.397174	0.68779	0.0709514	0.0930169	0.427014	0.743693
lnc-C1QTNF3-AMACR-1:1	0.084956	0.152142	0.484205	0.841082	0.0934639	0.157823	0.476195	0.870035	0.135739	0.168225	0.366108	0.680692	0.229667	0.176048	0.163915	0.420178	0.148085	0.16968	0.327216	0.656258
lnc-C1QTNF3-AMACR-2:1	0.00644685	0.244457	0.854938	NA	-0.012773	0.277098	0.781372	NA	-0.0228105	0.359721	0.758187	NA	0.142994	0.505579	0.332931	NA	-0.070179	0.382789	0.273473	NA
lnc-C1QTNF3-AMACR-2:2	-0.0747911	0.254194	0.254828	NA	-0.101048	0.292773	0.229081	NA	-0.278407	0.487611	0.0669641	NA	-0.424728	0.639662	0.104966	NA	-0.157862	0.3929	0.255288	NA
lnc-C1QTNF3-AMACR-2:4	-0.0296424	0.224304	0.757109	0.943747	0.0422184	0.248774	0.733077	0.955509	-0.118048	0.313842	0.507866	0.786376	-0.248129	0.391841	0.348626	0.644404	0.0616655	0.307666	0.733577	0.910897
lnc-C1QTNF3-AMACR-2:5	-0.00586103	0.247352	0.570934	NA	-0.00633906	0.280377	0.681083	NA	-0.00179161	0.365566	0.919795	NA	-0.029896	0.5024	0.476005	NA	-0.0173209	0.380683	0.476071	NA
lnc-C1QTNF3-AMACR-2:6	4.88621e-05	0.245924	0.99678	NA	0.0212571	0.279743	0.590571	NA	0.0323017	0.365206	0.554984	NA	0.159378	0.529538	0.127454	NA	-0.0122711	0.375917	0.919753	NA
lnc-C1QTNF4-1:1	0.0706019	0.162341	0.597396	0.891065	-0.0300538	0.167076	0.813359	0.974917	-0.0983802	0.182688	0.528875	0.799349	-0.154795	0.193535	0.383931	0.677103	-0.158683	0.187101	0.325582	0.654713
lnc-C1QTNF5-1:1	-0.0102598	0.136953	0.919832	0.985351	-0.173033	0.151417	0.17784	0.626468	-0.0543661	0.151643	0.687447	0.882827	-0.156829	0.158958	0.293104	0.587929	-0.276834	0.160294	0.0557185	0.235618
lnc-C1QTNF5-2:1	0.0856757	0.152773	0.47911	0.838633	-0.0971566	0.160486	0.461561	0.862512	-0.0268569	0.167685	0.8577	0.952818	-0.198163	0.179938	0.236944	0.522551	-0.22794	0.178097	0.146218	0.427672
lnc-C1QTNF5-6:1	-0.0071853	0.246391	0.795578	NA	0.00280845	0.27874	0.925044	NA	-0.0181148	0.363539	0.786491	NA	0.0241432	0.493961	0.807217	NA	0.00238315	0.376184	0.988448	NA
lnc-C1QTNF6-1:1	-0.216955	0.267463	0.132614	0.536473	0.00301186	0.213631	0.975747	0.998142	-0.398813	0.326943	0.0721021	0.27684	-0.109151	0.281875	0.642757	0.853581	-0.133808	0.262333	0.4891	0.788108
lnc-C1QTNF6-1:2	-0.235146	0.350853	0.0675162	0.399474	-0.104005	0.262869	0.409292	0.833611	-0.242481	0.355075	0.220198	0.529483	-0.183368	0.368206	0.478908	0.751452	-0.218034	0.346762	0.275379	0.602445
lnc-C1QTNF6-1:3	-0.0161685	0.24708	0.397012	NA	0.000567598	0.278042	0.993903	NA	-0.0444693	0.367133	0.347479	NA	-0.0677769	0.497443	0.470677	0.746235	-0.0762556	0.388966	0.141882	NA
lnc-C1QTNF6-1:4	-0.0658579	0.241155	0.438736	NA	-0.197844	0.34487	0.103769	0.494604	-0.169174	0.358108	0.315964	0.634185	-0.634661	0.645143	0.0578225	0.211507	-0.289937	0.435441	0.145713	0.426825
lnc-C1QTNF8-4:1	0.219454	0.267653	0.128115	0.529878	0.00390587	0.217139	0.978201	0.998222	0.0380992	0.251914	0.837184	0.946203	0.0211629	0.284921	0.92943	0.978561	0.0394479	0.2559	0.840663	0.952865
lnc-C1QTNF8-4:2	0.0581332	0.241981	0.465056	NA	0.215985	0.364739	0.0822742	0.435274	0.329896	0.476891	0.0972886	0.333555	0.400361	0.522798	0.159272	0.413031	0.347893	0.493437	0.0922467	0.326113
lnc-C1QTNF9-2:1	-0.0516461	0.242754	0.469194	NA	-0.0922816	0.283773	0.317976	NA	-0.119986	0.355048	0.407032	NA	-0.318962	0.520898	0.20296	0.477942	-0.110881	0.361231	0.459458	NA
lnc-C1QTNF9-3:1	0.00669633	0.247275	0.616656	NA	-0.0118916	0.280744	0.556	NA	-0.00174619	0.365939	0.981064	NA	-0.0165542	0.49986	0.750551	NA	0.00240573	0.378459	0.943588	NA
lnc-C1QTNF9B-1:1	0.00683111	0.243846	0.855193	NA	0.0454774	0.279958	0.417165	NA	0.0240127	0.35616	0.783462	NA	-0.0433688	0.478867	0.765567	NA	0.111239	0.387708	0.288548	NA
lnc-C1QTNF9B-1:3	-0.00101946	0.247354	1	NA	-0.00129319	0.280509	1	NA	-0.00208455	0.366678	1	NA	0.0227548	0.501715	0.542092	NA	0.0129612	0.380326	0.681603	NA
lnc-C1QTNF9B-2:1	0.180884	0.200006	0.189416	0.620104	-0.00130206	0.183786	0.989394	0.999233	0.0530896	0.203998	0.760882	0.91562	0.0678493	0.219614	0.731993	0.89815	0.160173	0.21139	0.365633	0.692676
lnc-C1QTNF9B-3:1	0.649187	0.686108	0.0132292	0.158558	0.0639904	0.255635	0.589218	0.914679	0.151175	0.32686	0.404882	0.713282	0.282311	0.404126	0.295093	0.589856	0.169644	0.337369	0.379546	0.704529
lnc-C1R-1:1	-0.112562	0.212641	0.371397	0.779159	-0.218192	0.258885	0.174385	0.61982	-0.136913	0.251675	0.462859	0.757847	-0.793032	0.342963	0.00506559	0.0329965	-0.302023	0.286629	0.149816	0.43322
lnc-C1R-2:1	-0.469073	0.530846	0.023128	0.224504	-0.185981	0.287692	0.204336	0.660968	-0.184152	0.307814	0.336921	0.65407	-0.535365	0.413173	0.0686433	0.238276	-0.169338	0.30667	0.391028	0.714778
lnc-C1R-2:2	-0.330506	0.263094	0.0437411	0.320218	-0.151739	0.211714	0.305819	0.762808	-0.366678	0.25601	0.0642973	0.25827	-0.527281	0.264902	0.0211933	0.101984	-0.194199	0.231103	0.29405	0.622862
lnc-C20orf144-1:1	-0.0238427	0.19486	0.83714	0.966406	-0.0547017	0.213018	0.695402	0.947864	-0.279978	0.280412	0.164197	0.450653	-0.252361	0.283267	0.284033	0.57703	-0.599038	0.336469	0.0155023	0.0966142
lnc-C20orf144-3:1	0.00972546	0.246984	0.745597	NA	0.0046282	0.279315	0.88401	NA	-0.00918642	0.364552	0.914343	NA	0.0493711	0.499133	0.615964	NA	0.0417585	0.381449	0.347736	NA
lnc-C20orf173-2:1	-0.068525	0.253595	0.245067	NA	-0.0275229	0.271044	0.71142	NA	-0.0261311	0.344462	0.820136	NA	-0.499091	0.760797	0.0609836	0.219388	-0.117638	0.377308	0.382085	NA
lnc-C20orf173-3:1	-0.0643775	0.248549	0.35432	NA	-0.0341398	0.268901	0.680717	NA	-0.0748103	0.34441	0.585268	NA	-0.418958	0.609092	0.122032	0.348608	-0.0562444	0.351261	0.68925	NA
lnc-C20orf194-1:1	-0.204307	0.281585	0.131893	0.535351	-0.234909	0.300004	0.141359	0.565871	-0.531192	0.401181	0.0353423	0.174699	-0.523947	0.37411	0.0621434	0.222391	-0.603406	0.412851	0.0238067	0.131015
lnc-C20orf194-2:1	-0.0260632	0.245856	0.528128	NA	-0.00813975	0.275381	0.873755	NA	0.0347932	0.35561	0.714142	NA	0.269264	0.557256	0.171099	NA	0.01905	0.367087	0.841695	NA
lnc-C20orf194-3:1	0.0225031	0.23307	0.789529	0.953432	-0.0339666	0.260656	0.738725	0.957245	-0.0275491	0.322362	0.85708	0.952705	-0.223808	0.446555	0.363989	0.659529	-0.0916772	0.342748	0.573658	0.837594
lnc-C20orf194-4:1	0.0391346	0.248682	0.315729	NA	0.010405	0.275648	0.844448	NA	-0.0274134	0.357804	0.750177	NA	-0.0420098	0.479338	0.770923	0.914957	0.0419636	0.37203	0.628364	NA
lnc-C20orf196-1:1	0.0378797	0.249664	0.243037	NA	0.020361	0.279045	0.583734	NA	0.0943062	0.378452	0.149721	NA	0.208469	0.548069	0.122249	NA	0.0281591	0.375586	0.675114	NA
lnc-C20orf196-2:1	0.0149776	0.247801	0.286618	NA	-0.00915115	0.280487	0.818246	NA	0.0284842	0.36737	0.495533	NA	0.0349383	0.500624	0.599805	NA	0.000688709	0.378695	0.962224	NA
lnc-C20orf196-4:1	0.190845	0.17568	0.15133	0.56489	0.244378	0.183584	0.0919144	0.463555	0.358719	0.19164	0.0298911	0.155362	0.457629	0.193527	0.00999242	0.0567247	0.405743	0.193317	0.0161084	0.0991323
lnc-C20orf196-5:1	0.00786061	0.24607	0.749102	NA	-0.00221254	0.27887	0.9315	NA	-0.00127559	0.362032	0.972659	NA	-0.0507593	0.491707	0.663091	NA	0.0128733	0.375464	0.815558	NA
lnc-C20orf202-1:3	0.275857	0.136617	0.0176284	0.190812	0.168253	0.131647	0.148664	0.578531	0.282686	0.137034	0.0259271	0.140889	0.447673	0.138451	0.000758103	0.00670727	0.149028	0.134785	0.238186	0.558
lnc-C20orf203-1:1	0.00207544	0.247313	0.83805	NA	-0.00682626	0.280594	0.550297	NA	-0.0115793	0.366858	0.567582	NA	0.00476112	0.500994	0.968094	NA	-0.0124937	0.380384	0.562471	NA
lnc-C20orf203-1:3	0.00188613	0.247315	0.45797	NA	-0.00210773	0.280281	0.784396	NA	-0.00849373	0.366811	0.00111049	NA	-0.0160788	0.501592	0.00109069	NA	-0.00902412	0.380325	0.000911474	NA
lnc-C20orf203-1:4	0.0196592	0.246804	0.472025	NA	0.00223729	0.278489	0.926926	NA	0.0301194	0.362543	0.629596	NA	-0.00554359	0.490359	0.973729	NA	0.0584915	0.381445	0.297146	NA
lnc-C20orf203-2:1	-0.00462556	0.245975	0.862236	NA	0.0369647	0.282102	0.291245	NA	-0.00363031	0.362186	0.943441	NA	-0.0453521	0.493822	0.697566	NA	-0.00923115	0.375499	0.889067	NA
lnc-C20orf203-3:1	-0.298659	0.191948	0.0389443	0.300849	-0.398974	0.200384	0.0127994	0.135987	-0.455895	0.200674	0.00845361	0.0620018	-0.417792	0.195568	0.02013	0.0979741	-0.318454	0.190767	0.0562416	0.237096
lnc-C20orf204-5:1	-0.0262304	0.240978	0.672087	NA	0.00129591	0.268479	0.989033	NA	-0.10497	0.362604	0.407965	NA	0.315628	0.532333	0.199552	0.473211	-0.102626	0.371992	0.434729	NA
lnc-C20orf24-2:1	-0.0150846	0.246357	0.593015	NA	-0.0159177	0.279316	0.529926	NA	0.00192837	0.361906	0.942999	NA	-0.16605	0.536869	0.069553	NA	-0.0770179	0.388185	0.168224	NA
lnc-C20orf85-3:1	0.158971	0.259822	0.20232	0.635313	0.144021	0.26217	0.313551	0.769593	0.186989	0.303304	0.337017	0.654116	0.88777	0.420107	0.00596756	0.0377229	0.499808	0.401422	0.0476968	0.212358
lnc-C20orf85-4:1	-0.0369355	0.237117	0.623647	0.900341	-0.0240902	0.261135	0.805456	0.972241	-0.0650608	0.330862	0.664967	0.872607	-0.0271659	0.406431	0.909721	0.971682	-0.0467297	0.336785	0.7687	0.924358
lnc-C20orf96-1:1	0.112678	0.093381	0.191281	0.621843	0.0434577	0.0935149	0.61976	0.925912	0.239247	0.0969795	0.0107499	0.0747872	0.302682	0.097667	0.00163562	0.0129382	0.195889	0.0967014	0.0364577	0.176394
lnc-C20orf96-3:1	-0.14256	0.144055	0.232779	0.667607	-0.0998935	0.143439	0.43925	0.850383	0.0140984	0.148283	0.930671	0.978967	0.194039	0.155157	0.189976	0.459225	-0.00262358	0.149037	0.972535	0.994216
lnc-C20orf96-5:1	0.0200524	0.243827	0.662867	NA	0.0200234	0.274717	0.736602	NA	-0.100682	0.37408	0.282634	NA	-0.138665	0.497457	0.376622	NA	-0.0336771	0.367446	0.731997	NA
lnc-C21orf140-1:1	0.0329241	0.180344	0.79076	0.954031	0.0681161	0.194731	0.631094	0.929496	0.0157538	0.21333	0.927604	0.978085	0.0522254	0.232159	0.804144	0.929019	0.164549	0.223403	0.369343	0.695446
lnc-C21orf2-1:1	-0.23423	0.173089	0.0784827	0.430945	-0.255193	0.175666	0.0715104	0.402944	-0.337995	0.181528	0.0334223	0.168049	-0.356423	0.18201	0.0346584	0.147195	-0.380788	0.183354	0.0184856	0.109784
lnc-C21orf2-1:2	0.0484659	0.174457	0.683103	0.921618	-0.0459615	0.185195	0.746242	0.959486	-0.139018	0.211033	0.420071	0.724241	-0.252959	0.229564	0.21075	0.488785	-0.102729	0.209065	0.554467	0.826966
lnc-C21orf2-2:1	0.00790151	0.232622	0.925884	NA	-0.0298828	0.261778	0.758465	NA	-0.111785	0.345798	0.454678	NA	-0.895402	0.884862	0.0299504	0.132027	-0.48649	0.697637	0.0423069	0.195631
lnc-C21orf2-3:1	0.0148297	0.217823	0.888079	0.979801	-0.00816411	0.239076	0.947376	0.995177	-0.0538114	0.290475	0.767628	0.919023	-0.0280398	0.340471	0.906098	0.970411	0.0388273	0.294115	0.832884	0.949691
lnc-C21orf33-1:7	-0.0565275	0.246461	0.393687	NA	-0.147935	0.321987	0.102379	NA	-0.340107	0.564053	0.0435903	NA	-0.537502	0.74513	0.066839	NA	-0.0729909	0.354927	0.608408	NA
lnc-C21orf33-5:1	0.069584	0.243323	0.417847	NA	0.0257256	0.259936	0.801794	0.97161	0.19471	0.371582	0.258736	NA	-0.326241	0.501893	0.224573	0.50676	0.0250845	0.333222	0.87704	0.963949
lnc-C21orf58-1:3	-0.00423734	0.246992	0.628489	0.901626	-0.0127008	0.280689	0.249817	0.711841	-0.0284738	0.368452	3.03695e-10	1.39311e-08	0.0245137	0.500832	0.515423	0.776813	-0.00967434	0.378837	0.637308	0.868325
lnc-C21orf58-1:4	-0.024476	0.240702	0.660569	0.912957	-0.193234	0.376228	0.0113375	0.124771	-0.0791887	0.352427	0.517841	0.792278	-0.0680361	0.445268	0.740289	0.900788	-0.224269	0.441104	0.122033	0.385477
lnc-C21orf58-1:5	0.00390594	0.245929	0.884571	0.978914	0.00941747	0.278131	0.789173	0.969831	-0.0267792	0.36238	0.653241	0.866756	-0.108244	0.508806	0.211806	0.490206	0.0102369	0.374944	0.87206	0.962926
lnc-C21orf58-1:6	-0.0107689	0.245929	0.715089	0.93178	0.0266534	0.280352	0.404984	0.831549	0.056523	0.369227	0.244572	0.557754	0.0768487	0.499852	0.333242	0.629503	-0.0277172	0.375329	0.689683	0.892864
lnc-C21orf58-1:9	0.283684	0.284332	0.0745426	0.418617	0.429592	0.317953	0.0299574	0.240945	0.539434	0.315525	0.0188804	0.112758	0.750065	0.313129	0.00420113	0.0283518	0.519297	0.309522	0.0236737	0.130585
lnc-C21orf58-2:1	-0.0133716	0.115327	0.894367	0.980333	0.0273549	0.118632	0.794455	0.970321	-0.0732217	0.124692	0.53773	0.803876	-0.1424	0.128419	0.255719	0.54465	-0.0405097	0.124629	0.738199	0.912213
lnc-C21orf59-1:1	0.0726101	0.249375	0.320937	NA	0.14327	0.310058	0.154197	0.587582	0.182865	0.38124	0.238934	0.552144	0.0201273	0.423906	0.933356	0.979942	-0.0513291	0.34869	0.719452	0.905554
lnc-C21orf59-2:1	-0.122896	0.14302	0.308946	0.734312	-0.0211547	0.141055	0.879285	0.984777	-0.0466472	0.1507	0.730551	0.901908	-0.0386885	0.156352	0.791672	0.923603	0.14412	0.151262	0.303506	0.633252
lnc-C21orf62-2:1	-0.0016903	0.240985	0.974946	NA	0.00692563	0.271475	0.911524	NA	0.0428063	0.349378	0.714055	NA	0.118429	0.466558	0.554346	NA	0.0228744	0.359068	0.847297	NA
lnc-C21orf62-5:1	0.10111	0.235051	0.371332	0.779159	0.0507667	0.241125	0.691674	0.947078	-0.112339	0.300166	0.534585	0.802732	-0.518806	0.447872	0.0847261	0.274734	-0.0506201	0.294364	0.783309	0.929807
lnc-C21orf91-3:1	-0.000831663	0.247366	1	NA	0.00590302	0.28053	0.741715	NA	-0.0017159	0.366712	1	NA	0.0192292	0.501379	0.727299	NA	-0.00197994	0.380215	1	NA
