## Supplementary Table 14 for "Single-cell analysis of signalling and transcriptional responses to type I interferons" (part 3 of 3)

### Sheet: Sheet1 (continued)
	ifna1_v_unstim				ifna2a_v_unstim				ifna10_v_unstim				ifnb_v_unstim				ifnw_v_unstim
lnc-C21orf91-7:1	0.119912	0.1849	0.357025	0.769612	0.618767	0.245506	0.00146633	0.0259785	0.60773	0.239048	0.00244589	0.0235078	1.55381	0.233017	2.72677e-12	1.01813e-10	0.972822	0.239231	5.56373e-06	0.000119934
lnc-C22orf15-4:2	0.00404701	0.232177	0.960595	NA	0.074419	0.269568	0.479021	NA	-0.19806	0.388382	0.219624	NA	0.303598	0.46213	0.257073	0.546206	-0.158014	0.37191	0.340008	0.668002
lnc-C22orf23-1:2	-0.032499	0.164161	0.790676	0.954031	-0.100387	0.178229	0.470472	0.867368	-0.142167	0.193348	0.38379	0.695039	-0.220497	0.205312	0.235702	0.52137	-0.0670915	0.190766	0.66861	0.883817
lnc-C22orf23-2:1	-0.016528	0.234543	0.823863	0.963492	-0.0192953	0.261972	0.833027	0.978153	-0.0791384	0.33586	0.596444	0.839655	-0.706381	0.754366	0.039919	0.162635	-0.170374	0.377895	0.305305	0.635068
lnc-C22orf23-2:2	0.0228077	0.245496	0.532308	0.866103	0.0313739	0.277619	0.548666	0.900766	-0.0154257	0.356163	0.851916	0.95155	0.3576	0.669519	0.0416277	0.167835	0.112199	0.391414	0.233145	0.551457
lnc-C2CD2-1:1	-0.0659094	0.250221	0.321137	NA	-0.013504	0.266611	0.867074	NA	-0.0775604	0.34854	0.554852	NA	-0.0426916	0.434777	0.84322	NA	-0.105032	0.36731	0.453106	NA
lnc-C2CD2-3:1	-0.115737	0.227275	0.346586	0.762393	0.109625	0.236652	0.447647	0.855276	0.0745576	0.261355	0.68771	0.882941	-0.0963612	0.297956	0.686972	0.877382	-0.125686	0.275004	0.514221	0.802531
lnc-C2CD2L-1:1	0.0885343	0.158515	0.47014	0.835173	0.147813	0.170234	0.27998	0.738251	0.131748	0.178007	0.396055	0.706284	0.284134	0.187218	0.100603	0.308108	0.47782	0.191722	0.00465155	0.038757
lnc-C2CD2L-1:2	0.0327277	0.249506	0.262664	NA	0.0330482	0.282073	0.365914	NA	0.107279	0.386695	0.0611639	NA	0.194054	0.547606	0.081371	NA	0.092108	0.392714	0.145157	NA
lnc-C2CD2L-1:3	-0.015074	0.247958	0.286543	NA	-0.0133281	0.280508	0.452797	NA	0.00515304	0.364785	0.971299	NA	-0.0608461	0.505883	0.320197	NA	-0.0105013	0.378685	0.741659	NA
lnc-C2CD2L-1:4	0.0243916	0.248178	0.34855	NA	0.0443806	0.284516	0.178548	NA	0.00482526	0.364274	0.881809	NA	-0.0518693	0.501416	0.771849	NA	0.0545338	0.382617	0.326775	NA
lnc-C2CD3-1:1	0.00476114	0.234738	0.952542	NA	-0.00753116	0.263023	0.937919	0.994378	0.046221	0.332807	0.753759	0.912196	0.184753	0.446328	0.436581	0.720497	0.120386	0.357455	0.463603	0.769692
lnc-C2CD4A-1:1	-0.00402035	0.247395	0.67769	NA	-0.00509014	0.280564	0.697117	NA	-0.00857186	0.366794	0.716606	NA	0.005982	0.500783	0.973524	NA	-0.00922868	0.380314	0.711037	NA
lnc-C2CD4A-1:5	-0.0156078	0.247359	0.380038	NA	-0.00299871	0.27888	0.927326	NA	-0.0172743	0.364036	0.699569	NA	0.0428337	0.494387	0.646073	NA	-0.0619498	0.385875	0.242538	NA
lnc-C2CD4A-12:1	-0.0013941	0.247185	0.973281	NA	0.0117657	0.280364	0.586913	NA	0.0033939	0.366098	0.706692	NA	-0.0372395	0.502167	0.664836	NA	0.0128186	0.379312	0.737273	NA
lnc-C2CD4A-17:1	0.0042653	0.247239	0.827582	NA	0.00914802	0.280472	0.625173	NA	0.0100261	0.366324	0.762978	NA	0.0554267	0.504049	0.481054	NA	0.0337781	0.381798	0.284323	NA
lnc-C2CD4A-2:2	-0.0093147	0.24531	0.769381	NA	0.00691641	0.276982	0.87168	NA	0.0327555	0.360489	0.651662	NA	-0.0905789	0.496761	0.454664	NA	-0.00608025	0.372134	0.939933	NA
lnc-C2CD4B-1:1	1.41284	0.654505	0.00140682	0.0305861	1.95428	0.603272	7.14803e-05	0.00203194	2.80279	0.571391	7.34405e-08	2.35783e-06	3.32196	0.562731	2.81239e-10	8.502e-09	2.69359	0.57237	2.07195e-07	5.83847e-06
lnc-C2CD4B-10:1	-0.0698464	0.149234	0.54774	0.871406	0.0119664	0.152445	0.929887	0.992806	-0.0588307	0.163682	0.683349	0.880781	-0.0474935	0.171388	0.763935	0.911814	-0.105723	0.165906	0.478089	0.780153
lnc-C2CD4B-11:3	-0.00511814	0.245329	0.864652	NA	-0.0103006	0.278056	0.790311	NA	-0.00976114	0.361172	0.875273	NA	-0.122094	0.51099	0.265134	NA	0.00924627	0.372893	0.890618	NA
lnc-C2CD4B-11:4	0.00884178	0.247159	0.44565	NA	0.00725833	0.279697	0.72173	NA	0.0150555	0.365694	0.54069	NA	0.0135869	0.497887	0.752077	NA	-0.00277575	0.37861	0.966604	NA
lnc-C2CD4B-2:2	0.0479177	0.251152	0.21151	NA	0.0615288	0.285957	0.220271	NA	0.0806415	0.370115	0.321947	NA	0.160709	0.51241	0.287491	NA	0.0659387	0.378699	0.418193	NA
lnc-C2CD4B-3:1	-0.0079311	0.246989	0.600504	NA	-0.0171367	0.280831	0.390191	NA	-0.0165719	0.365325	0.65424	NA	-0.0438308	0.500328	0.526716	NA	0.0155464	0.379455	0.870866	NA
lnc-C2CD4B-5:3	-0.0829262	0.139223	0.471116	0.835341	-0.30852	0.16073	0.0225316	0.201998	-0.297898	0.15957	0.0376671	0.182758	-0.256106	0.159364	0.0886837	0.283248	-0.194379	0.155006	0.167908	0.462401
lnc-C2CD4B-5:4	-0.0091148	0.243484	0.813725	NA	-0.0289767	0.277182	0.56063	NA	-0.0114388	0.353874	0.886736	NA	-0.284072	0.593308	0.0594869	0.215591	-0.106922	0.390014	0.206165	NA
lnc-C2CD4B-6:1	-0.0194064	0.242476	0.703969	NA	-0.0644614	0.283448	0.304282	NA	-0.134277	0.384516	0.208474	NA	0.0449114	0.457258	0.817688	NA	-0.0686678	0.369673	0.520706	NA
lnc-C2CD4B-6:3	-0.0219565	0.248561	0.196491	NA	0.00892564	0.279613	0.747563	NA	0.0121538	0.363852	0.794137	NA	-0.0119739	0.496742	0.777152	NA	-0.000802502	0.377714	0.980418	NA
lnc-C2CD4B-6:4	0.0260359	0.244128	0.606769	NA	-0.107357	0.30611	0.0488906	NA	-0.135231	0.388876	0.15426	NA	-0.289686	0.580726	0.112554	0.330978	-0.116926	0.389751	0.250156	NA
lnc-C2CD4B-9:1	-0.130033	0.19017	0.315106	0.739606	-0.141776	0.198312	0.330741	0.782664	-0.217773	0.218062	0.217552	0.526264	-0.267177	0.228286	0.185931	0.453906	-0.218494	0.218455	0.221825	0.537429
lnc-C2CD5-3:3	0.00934898	0.241642	0.863583	NA	-0.0264794	0.274315	0.665497	NA	-0.0496392	0.353747	0.632322	NA	-0.25016	0.542589	0.189507	NA	-0.170947	0.41746	0.131135	NA
lnc-C2CD5-4:1	-0.00920945	0.231892	0.907904	0.982913	-0.0189153	0.259188	0.846303	0.980576	0.0286703	0.321724	0.856242	0.952524	-0.039911	0.402222	0.872204	0.956926	0.0934033	0.340651	0.572447	0.837339
lnc-C2CD6-1:1	0.0722252	0.229628	0.494798	0.847859	0.0881086	0.253913	0.49131	0.876687	-0.0988438	0.304041	0.578356	0.829787	0.116944	0.352275	0.644503	0.85493	0.285164	0.362852	0.182571	0.483976
lnc-C2CD6-1:2	-0.061631	0.215837	0.588892	0.888159	-0.0840861	0.239154	0.534913	0.896921	-0.000744472	0.26821	0.995928	1	-0.228713	0.332292	0.367968	0.663277	-0.0947663	0.281406	0.620679	0.859984
lnc-C2CD6-2:1	0.146077	0.129362	0.18828	0.618814	0.292644	0.138091	0.0156464	0.156837	0.385389	0.139776	0.00284527	0.0266755	0.483298	0.139633	0.000301306	0.00301603	0.246135	0.137355	0.0536675	0.229774
lnc-C2orf15-1:1	-0.044021	0.21079	0.698557	0.926623	-0.019215	0.226468	0.881306	0.985302	-0.245044	0.31236	0.225047	0.535489	-0.399613	0.357253	0.136164	0.373801	0.00669289	0.269611	0.973867	0.994406
lnc-C2orf40-16:3	-0.0407756	0.241973	0.541603	NA	0.0538404	0.271433	0.54793	NA	-0.180294	0.394677	0.204515	NA	-0.290414	0.524004	0.223894	0.505775	-0.192993	0.409756	0.203856	NA
lnc-C2orf42-10:1	-0.0482324	0.229768	0.626758	0.901358	0.0993105	0.265627	0.41377	0.836141	-0.070123	0.309086	0.683414	0.880789	0.0692005	0.366712	0.785748	0.921369	0.303053	0.392612	0.159744	0.449501
lnc-C2orf42-11:1	0.0166644	0.231852	0.837119	NA	0.16582	0.312825	0.167923	0.608587	0.239019	0.390208	0.199964	0.502584	0.545855	0.551732	0.0845996	0.274466	0.0764117	0.335752	0.646452	0.874331
lnc-C2orf42-4:1	0.121057	0.0949992	0.155729	0.571268	0.243061	0.0983202	0.00768019	0.0937323	0.344149	0.0995815	0.000277412	0.0038665	0.71603	0.0987762	1.15724e-13	4.88285e-12	0.421969	0.0995934	1.31635e-05	0.000259013
lnc-C2orf42-5:1	-0.0205096	0.245591	0.601099	NA	-0.0201775	0.277394	0.669581	NA	-0.0157273	0.357541	0.845492	NA	0.0299516	0.477878	0.845207	NA	0.00655595	0.370818	0.930353	NA
lnc-C2orf42-6:1	0.0557863	0.251821	0.255291	NA	0.0894142	0.294432	0.151481	NA	0.143766	0.390865	0.185785	NA	0.232172	0.534003	0.222239	NA	0.0218469	0.369501	0.801215	NA
lnc-C2orf42-7:1	-0.0845657	0.248621	0.334186	0.752674	-0.0373873	0.258951	0.719459	0.952268	-0.0472008	0.320384	0.76271	0.916735	-0.207427	0.429282	0.404878	0.695527	-1.00188	0.943391	0.0119176	0.0791568
lnc-C2orf42-8:1	0.00251067	0.245774	0.930549	NA	-0.0113461	0.278583	0.727691	NA	-0.0074801	0.362088	0.888144	NA	-0.0434436	0.491515	0.676525	NA	0.00329401	0.374404	0.962383	NA
lnc-C2orf49-1:1	-0.0183215	0.245447	0.614475	NA	0.0161248	0.276753	0.74957	NA	-0.136579	0.399493	0.0466944	NA	-0.0140043	0.477991	0.914765	NA	-0.0483636	0.374831	0.558148	NA
lnc-C2orf49-2:1	-0.0109847	0.24491	0.758036	NA	-0.0289207	0.278652	0.53876	NA	0.0376871	0.358532	0.668919	NA	0.0983121	0.489017	0.494878	NA	0.0309409	0.369947	0.74021	NA
lnc-C2orf49-2:2	0.0123718	0.246273	0.700033	NA	0.052535	0.284674	0.26075	NA	0.142582	0.400843	0.0656148	NA	0.242764	0.567514	0.107919	NA	0.110942	0.396158	0.18211	NA
lnc-C2orf50-2:1	0.000643486	0.247171	0.96234	NA	0.00617028	0.280314	0.758499	NA	-0.010163	0.366851	0.728261	NA	-0.0188558	0.501672	0.726005	NA	-0.0108548	0.380359	0.722878	NA
lnc-C2orf54-1:2	-0.032261	0.247898	0.355121	NA	3.14719e-06	0.276248	0.988796	NA	-0.0314587	0.360191	0.656954	NA	-0.128212	0.504337	0.327308	NA	-0.0566919	0.376936	0.467511	NA
lnc-C2orf66-1:1	0.462487	0.332262	0.0186265	0.197457	1.65953	0.305091	2.77201e-09	1.94766e-07	2.18586	0.299258	1.42706e-14	9.95468e-13	3.19276	0.293329	4.25568e-29	4.61588e-27	2.40672	0.296879	2.63384e-17	2.26159e-15
lnc-C2orf66-2:1	0.105691	0.117731	0.313384	0.738353	0.0173681	0.119549	0.882155	0.985302	0.123353	0.12557	0.297677	0.615848	0.0491956	0.128565	0.695004	0.881449	0.129684	0.125605	0.281706	0.609013
lnc-C2orf66-3:1	1.55408	0.379844	3.11054e-06	0.000160244	2.44567	0.358567	8.98815e-13	8.92553e-11	3.12086	0.350205	7.23669e-20	7.27985e-18	3.95061	0.342741	2.19343e-31	2.63751e-29	3.22277	0.348762	3.14648e-21	3.33096e-19
lnc-C2orf66-3:2	1.43356	0.927811	0.00476476	0.0782131	2.2138	0.788081	0.000343969	0.00782227	3.14911	0.740772	2.44008e-06	5.82176e-05	4.15115	0.720943	1.41394e-09	3.94197e-08	3.58282	0.729559	1.22007e-07	3.61947e-06
lnc-C2orf69-1:1	-0.00429012	0.245032	0.951374	NA	-0.0129473	0.277866	0.820906	NA	-0.0303551	0.361595	0.759836	NA	0.113424	0.496858	0.391946	NA	0.0326865	0.372735	0.648846	NA
lnc-C2orf69-12:1	-0.0481559	0.252062	0.164175	NA	-0.0534098	0.284772	0.203621	NA	-0.0411916	0.360477	0.605094	NA	-0.102109	0.492643	0.478073	NA	-0.0760216	0.381997	0.345027	NA
lnc-C2orf69-13:1	0.018466	0.246827	0.500962	NA	0.0280425	0.280185	0.440082	NA	0.038194	0.364645	0.498466	NA	0.0235749	0.490846	0.796766	NA	0.0586058	0.380893	0.377902	NA
lnc-C2orf70-1:1	0.00702294	0.237158	0.916792	NA	-0.0066123	0.266334	0.937904	NA	0.138246	0.363899	0.341727	NA	0.134745	0.443441	0.558893	0.804951	0.0403746	0.347972	0.779692	NA
lnc-C2orf71-3:1	0.128114	0.193585	0.331171	0.750766	-0.0164038	0.189141	0.904096	0.989605	0.0296602	0.210177	0.864039	0.955684	-0.0729655	0.229459	0.719431	0.893254	-0.102924	0.216879	0.561013	0.830915
lnc-C2orf71-3:2	-0.316673	0.216002	0.0390328	0.301185	-0.0672568	0.1751	0.627263	0.928426	-0.212063	0.200776	0.208739	0.513784	-0.380994	0.215001	0.0491349	0.189128	-0.193054	0.199253	0.255925	0.579828
lnc-C2orf71-7:2	0.0565947	0.253474	0.175354	NA	0.062467	0.28581	0.232838	NA	0.0960219	0.374054	0.27227	NA	0.289412	0.58765	0.104124	NA	0.112784	0.391884	0.239852	NA
lnc-C2orf71-7:4	0.00125128	0.247294	0.999358	NA	-0.00529387	0.280557	0.699269	NA	-0.00894585	0.366774	0.718309	NA	-0.0169706	0.501497	0.716279	NA	-0.0096914	0.380282	0.71289	NA
lnc-C2orf73-2:1	0.0144113	0.240935	0.80177	NA	0.034346	0.273646	0.626575	NA	-0.0705136	0.35677	0.52982	NA	0.22574	0.50484	0.291253	0.586041	0.0896474	0.369977	0.470821	NA
lnc-C2orf73-5:1	0.0158008	0.246262	0.660941	NA	0.0370178	0.281317	0.401586	NA	0.129695	0.395165	0.0770225	NA	0.0517451	0.491044	0.684484	NA	-0.0527844	0.382499	0.547345	NA
lnc-C2orf74-1:2	-0.147597	0.235714	0.253022	0.686946	-0.0155436	0.218093	0.909045	0.990241	-0.236871	0.284533	0.228254	0.540026	-0.258642	0.301055	0.286238	0.579607	-0.0976751	0.262278	0.604017	0.853744
lnc-C2orf74-1:3	-0.0113586	0.240522	0.843584	NA	0.0238528	0.271426	0.747359	NA	-0.0125669	0.346827	0.91507	NA	0.130983	0.463454	0.536313	0.790714	0.175464	0.403785	0.22356	NA
lnc-C2orf74-1:4	-0.0112898	0.237866	0.874584	NA	0.00994987	0.266786	0.907212	0.990237	-0.058067	0.34362	0.655925	NA	-0.0692682	0.440531	0.74367	0.902305	-0.0448257	0.352728	0.738939	0.912512
lnc-C2orf74-1:5	-0.099826	0.265836	0.164664	NA	-0.0382263	0.269018	0.655677	NA	-0.179063	0.392438	0.215485	NA	-0.112089	0.442055	0.617099	0.83912	0.0412968	0.346318	0.775696	NA
lnc-C2orf74-2:1	-0.0263333	0.226738	0.781551	0.950667	0.08681	0.262586	0.461975	0.862541	-0.0171053	0.305226	0.919655	0.976031	-0.0647314	0.373309	0.793344	0.924412	0.0612496	0.315144	0.735319	0.911327
lnc-C2orf74-4:1	-0.00360769	0.247366	0.848998	NA	0.0136054	0.280857	0.531207	NA	-0.00743743	0.366696	0.895094	NA	0.0126392	0.49999	0.80469	NA	0.00637855	0.379594	0.833395	NA
lnc-C2orf74-5:1	-0.0421762	0.206614	0.714921	0.931682	-0.0819885	0.230018	0.55179	0.902029	-0.30617	0.315168	0.139839	0.41217	-0.554452	0.357228	0.0423373	0.16995	-0.285436	0.308083	0.179752	0.479421
lnc-C2orf74-5:11	0.0109198	0.247308	0.487211	NA	-0.00253192	0.280112	0.859521	NA	0.0151367	0.36594	0.496441	NA	0.0140757	0.499446	0.655659	NA	0.00417619	0.379233	0.838031	NA
lnc-C2orf74-5:12	0.0739134	0.246482	0.369482	NA	0.380011	0.616381	0.0276957	0.228428	0.0748715	0.334075	0.629939	NA	0.10971	0.42046	0.65137	0.858053	0.00815551	0.33714	0.95823	0.989936
lnc-C2orf74-5:14	-0.00779337	0.247359	0.787455	NA	0.00413568	0.2799	0.857622	NA	0.0170664	0.36651	0.512568	NA	0.0551153	0.504025	0.284412	NA	0.036006	0.382128	0.245629	NA
lnc-C2orf74-5:2	0.00635212	0.247449	0.282099	NA	-0.00150633	0.280505	1	NA	-0.0024594	0.366669	1	NA	-0.00471343	0.501217	1	NA	0.014431	0.380452	0.532388	NA
lnc-C2orf74-5:3	-0.000342127	0.247043	0.992985	1	0.00654987	0.280343	0.399387	0.828273	0.00145757	0.366499	0.860738	0.954107	0.0226799	0.500997	0.281227	0.573842	-0.00211883	0.379978	0.849774	0.955777
lnc-C2orf74-5:4	-0.00551763	0.245293	0.855585	0.970322	-0.0158015	0.278481	0.648274	0.935287	0.0201703	0.361053	0.765598	0.918243	-0.0265805	0.489621	0.760811	0.909903	0.0263644	0.374313	0.715118	0.903898
lnc-C2orf74-5:8	0.0455571	0.247471	0.385961	NA	0.0193975	0.273564	0.772924	NA	0.07152	0.358222	0.508884	NA	0.194354	0.501402	0.326565	0.622877	-0.0408443	0.365324	0.711988	NA
lnc-C2orf76-1:1	-0.0391528	0.245881	0.445124	NA	-0.0782376	0.287944	0.233664	NA	-0.13307	0.382026	0.226396	NA	0.0433401	0.455358	0.825222	0.938976	-0.101678	0.377618	0.385446	NA
lnc-C2orf78-1:1	0.0393104	0.235685	0.627306	0.901403	0.216588	0.360134	0.0890986	0.45615	1.61174	0.71429	0.000975129	0.0110023	1.5214	0.688601	0.00189965	0.014645	0.813597	0.774287	0.018059	0.107872
lnc-C2orf78-2:2	-0.0217713	0.241479	0.697294	NA	-0.041022	0.274236	0.572876	NA	-0.0619965	0.351952	0.588796	NA	-0.0078944	0.446987	0.965404	0.991106	-0.173338	0.410254	0.185063	NA
lnc-C2orf78-3:1	-0.174203	0.127904	0.112021	0.499914	-0.289219	0.136012	0.0168218	0.165392	-0.311451	0.137574	0.0143209	0.0925883	-0.707741	0.146142	4.58114e-07	8.78351e-06	-0.539656	0.143533	5.74859e-05	0.000955893
lnc-C2orf80-1:1	0.456163	0.185239	0.00246435	0.0477127	0.481383	0.183501	0.00184499	0.0309308	0.612691	0.182092	0.000185325	0.00274152	0.283635	0.174151	0.0811499	0.266792	0.627675	0.182169	0.0001386	0.0020798
lnc-C2orf81-1:1	0.0113784	0.243923	0.787081	NA	0.0164595	0.27602	0.746557	NA	0.0473775	0.358937	0.599591	NA	0.179092	0.516416	0.235937	NA	0.0988381	0.384941	0.302974	NA
lnc-C2orf81-1:2	0.00215205	0.245942	0.950793	NA	-0.02288	0.280831	0.313222	NA	-0.0366076	0.366254	0.417235	NA	-0.0333903	0.494431	0.703235	NA	-0.0514654	0.382924	0.218799	NA
lnc-C2orf81-2:1	-0.449104	0.306406	0.0179849	0.192978	-0.618645	0.310386	0.00502434	0.0679129	-0.623024	0.298436	0.00703053	0.0539089	-1.46724	0.312605	2.73953e-07	5.47863e-06	-1.19765	0.310282	1.02846e-05	0.00020779
lnc-C2orf81-2:2	-0.115513	0.156776	0.349073	0.764128	-0.00231169	0.154848	0.983368	0.998286	0.12502	0.168201	0.403736	0.712314	-0.189532	0.179375	0.256232	0.545372	-0.0811745	0.169573	0.591403	0.847424
lnc-C2orf81-4:1	0.0277147	0.23564	0.715761	NA	0.0485292	0.266213	0.614548	NA	0.201203	0.383381	0.227794	NA	-0.127651	0.434674	0.583351	0.820586	0.192548	0.383757	0.270769	0.59743
lnc-C2orf81-5:1	0.0158222	0.228631	0.858388	0.971501	0.0920622	0.269395	0.419854	0.840314	-0.112565	0.332082	0.497064	0.779798	0.110579	0.390343	0.662412	0.864182	-0.0235395	0.322925	0.88914	0.968262
lnc-C2orf83-1:1	0.0279632	0.244028	0.581599	NA	0.120834	0.308393	0.107587	NA	0.0593532	0.356242	0.563633	NA	0.243393	0.525642	0.23707	NA	0.152804	0.400801	0.202581	NA
lnc-C2orf83-2:1	-0.0718885	0.234083	0.478374	0.838275	-0.08674	0.259397	0.4782	0.871325	-0.0263678	0.29764	0.873698	0.958959	-0.0488013	0.358377	0.842546	0.945662	0.0435089	0.304648	0.815172	0.94235
lnc-C2orf83-3:1	-0.0295347	0.247228	0.41693	NA	-0.0236277	0.278014	0.643627	NA	-0.0711037	0.367962	0.35795	NA	-0.227939	0.555401	0.101196	NA	-0.165145	0.427048	0.0309638	NA
lnc-C2orf88-1:1	-0.00496187	0.247402	0.00163316	NA	0.000734654	0.280135	0.991436	NA	0.00489356	0.366511	0.631672	NA	-0.002294	0.500532	0.909394	NA	0.000715842	0.379862	0.97325	NA
lnc-C2orf88-1:3	0.0551438	0.242735	0.461247	0.829257	0.152213	0.314991	0.149278	0.579276	0.0969068	0.343483	0.513175	0.789558	0.190723	0.448591	0.425115	0.71124	0.0927933	0.350616	0.558201	0.829054
lnc-C2orf88-3:1	-0.0213941	0.236063	0.782665	NA	0.0676846	0.27112	0.488098	NA	0.348496	0.498342	0.082343	NA	0.124088	0.426174	0.607663	0.833555	-0.0754536	0.350357	0.620135	NA
lnc-C2orf91-4:1	-0.021749	0.245942	0.570721	NA	-0.0565317	0.285963	0.168992	NA	-0.07818	0.370493	0.348177	NA	-0.143733	0.50897	0.344487	NA	-0.0115611	0.369996	0.876532	NA
lnc-C2orf91-7:1	-0.0168811	0.247604	0.369552	NA	-0.0223272	0.280763	0.393974	NA	-0.00925125	0.364472	0.823193	NA	-0.031137	0.495184	0.666543	NA	0.000190496	0.376211	0.990498	NA
lnc-C2orf91-9:1	-0.00423309	0.247409	0.0019707	NA	9.97095e-05	0.280433	0.935505	NA	0.00249094	0.365982	0.970945	NA	0.00314419	0.500797	0.932429	NA	-0.00987366	0.380368	0.00192563	NA
lnc-C3-1:2	-0.106724	0.137603	0.351027	0.765739	-0.160093	0.144311	0.198379	0.653896	-0.168882	0.148554	0.210319	0.516121	-0.377487	0.155628	0.0098258	0.0560154	-0.405657	0.156976	0.00500569	0.0408705
lnc-C3-1:3	0.0309222	0.131952	0.778018	0.94979	-0.13417	0.141721	0.271238	0.730931	-0.0506288	0.144561	0.699515	0.888652	-0.354919	0.154756	0.0158819	0.0816927	-0.239342	0.150735	0.0842858	0.308118
lnc-C3-2:1	-0.00571265	0.129107	0.971593	0.997663	-0.0889449	0.135608	0.452332	0.858089	-0.18706	0.143937	0.163905	0.45024	-0.386061	0.149696	0.00649142	0.0403631	-0.279757	0.147013	0.0407596	0.190028
lnc-C3AR1-1:1	0.0635843	0.234336	0.509485	0.855823	0.0601784	0.256773	0.60045	0.919623	0.0306523	0.307332	0.856836	0.952648	-0.0640213	0.376767	0.797151	0.926163	0.104568	0.325174	0.565347	0.833263
lnc-C3AR1-3:1	-0.0566625	0.251239	0.265528	NA	-0.0173011	0.272833	0.775428	NA	-0.116541	0.375497	0.266971	NA	-0.233491	0.528356	0.224869	NA	-0.160524	0.40964	0.157539	NA
lnc-C3AR1-5:1	-0.144367	0.269037	0.192858	NA	-0.164438	0.294912	0.217206	0.676788	-0.162662	0.325728	0.377872	0.69061	-0.502964	0.475736	0.0996058	0.30633	0.00862012	0.299252	0.964048	0.991759
lnc-C3orf14-2:1	0.0327881	0.245103	0.529356	NA	0.0847308	0.29012	0.218168	NA	0.169149	0.40092	0.156782	NA	0.228944	0.521256	0.252175	NA	0.109346	0.381749	0.35413	NA
lnc-C3orf30-17:1	-0.0622	0.214559	0.587497	0.887596	-0.0318943	0.227475	0.814723	0.975084	0.0228705	0.265092	0.887519	0.963409	0.00918104	0.303762	0.972983	0.993185	0.0375305	0.269376	0.845946	0.954377
lnc-C3orf30-8:1	-0.00799804	0.16813	0.947857	0.991882	-0.205523	0.203036	0.173189	0.618121	-0.317909	0.221025	0.0791311	0.293264	-0.606914	0.237439	0.0041258	0.0279197	-0.349417	0.223709	0.0592691	0.245166
lnc-C3orf33-1:1	0.0483416	0.244954	0.45132	NA	0.0394114	0.271484	0.626545	0.928283	0.0924448	0.354757	0.470132	0.762584	0.0055157	0.44043	0.995127	1	0.0695094	0.359263	0.599219	0.851521
lnc-C3orf33-2:1	0.0150994	0.124794	0.889741	0.979911	-0.0139194	0.129474	0.895466	0.988217	-0.109996	0.138459	0.38549	0.696847	-0.264582	0.144984	0.0547735	0.203868	-0.34372	0.146811	0.010565	0.0723976
lnc-C3orf33-3:1	-0.11072	0.185684	0.393523	0.79166	-0.0225069	0.183878	0.872766	0.983963	-0.44352	0.251338	0.0267775	0.144164	0.0180495	0.219595	0.929605	0.978617	0.0719994	0.205558	0.677635	0.887978
lnc-C3orf33-6:1	0.0422833	0.193683	0.728869	0.936207	-0.0279301	0.206941	0.83675	0.979089	-0.0189624	0.23453	0.909946	0.971876	-0.288101	0.278027	0.213982	0.493001	-0.0116917	0.237705	0.947595	0.986828
lnc-C3orf38-1:1	0.255075	0.213206	0.0824727	0.44041	0.326379	0.222887	0.0470304	0.315986	0.742501	0.23509	0.00026088	0.00368082	1.07068	0.231554	6.23681e-07	1.1632e-05	0.771502	0.235425	0.000170226	0.00249504
lnc-C3orf38-2:7	0.144009	0.150988	0.235998	0.670369	0.106529	0.151573	0.403488	0.831191	0.330017	0.166564	0.0274452	0.146856	0.33511	0.166951	0.0327675	0.140971	0.333137	0.166465	0.0261108	0.139972
lnc-C3orf38-6:1	0.030833	0.243296	0.5787	NA	0.089439	0.289467	0.245898	NA	0.113663	0.368197	0.335552	NA	0.413765	0.630909	0.108298	0.323186	0.155353	0.395487	0.249304	NA
lnc-C3orf49-2:1	0.0336859	0.248042	0.341111	NA	0.0144999	0.277758	0.716744	NA	0.0794189	0.370214	0.315203	NA	0.110713	0.496954	0.427268	NA	0.105734	0.391399	0.214863	NA
lnc-C3orf58-10:1	0.128093	0.285967	0.0737038	NA	0.133348	0.31215	0.120771	NA	0.476246	0.792613	0.0270496	NA	1.47469	1.10786	0.0100819	0.0571119	0.577529	0.983899	0.0242493	0.132507
lnc-C3orf58-2:1	-0.137963	0.27906	0.144778	0.553378	-0.0343009	0.256937	0.746857	0.959649	-0.123843	0.335233	0.455089	0.752009	-0.306614	0.454895	0.250755	0.538788	-0.174959	0.361159	0.334321	0.662599
lnc-C3orf58-3:1	-0.00254507	0.247147	0.780367	NA	-0.00803511	0.280439	0.565345	NA	0.0024935	0.365612	0.955764	NA	-0.016279	0.5001	0.706209	NA	-0.025629	0.381153	0.426997	NA
lnc-C3orf58-7:1	0.0163521	0.219555	0.873824	0.976074	0.00293117	0.24156	0.982039	0.998268	0.192346	0.324002	0.316724	0.635088	0.00156911	0.346722	0.996957	1	-0.00363208	0.298271	0.973495	0.994406
lnc-C3orf58-9:1	-0.048927	0.253325	0.0902929	NA	-0.00450927	0.27766	0.858917	NA	-0.0372342	0.361828	0.608529	NA	-0.089886	0.494275	0.497499	NA	0.0300672	0.374858	0.671688	NA
lnc-C3orf58-9:2	0.00537575	0.247388	0.626292	NA	-0.00430823	0.280555	0.74402	NA	-0.00164305	0.366191	0.948092	NA	-0.000355087	0.499848	0.980428	NA	-0.0079909	0.380292	0.747001	NA
lnc-C3orf62-1:1	-0.096452	0.264912	0.147831	NA	-0.0665739	0.277626	0.41425	NA	-0.0967506	0.352914	0.475003	NA	0.0233136	0.429991	0.919428	0.975028	0.0620766	0.351687	0.667817	NA
lnc-C3orf62-2:1	0.304033	0.0959927	0.000623076	0.0158486	0.26794	0.0956064	0.00270569	0.0420368	0.47279	0.0967151	3.90845e-07	1.09322e-05	0.483984	0.0963796	3.07606e-07	6.09015e-06	0.409808	0.0964964	1.08222e-05	0.00021709
lnc-C3orf67-2:1	-0.243051	0.231587	0.101243	0.480888	-0.0842559	0.195192	0.554305	0.903158	-0.0805246	0.213969	0.642823	0.862824	0.128322	0.229135	0.529475	0.786575	0.0608894	0.212979	0.731145	0.909863
lnc-C3orf67-3:1	-0.0466899	0.249009	0.3401	NA	-0.0328562	0.275858	0.605506	NA	0.0120146	0.350945	0.907325	NA	0.0586607	0.46246	0.761287	NA	0.00434329	0.362774	0.971802	NA
lnc-C3orf67-4:1	-0.152986	0.102787	0.100289	0.479451	-0.175654	0.104548	0.0685858	0.394677	-0.234275	0.107292	0.0211583	0.122079	-0.252805	0.108104	0.0158169	0.0814587	-0.148318	0.105655	0.139975	0.41689
lnc-C3orf70-1:1	-0.0518715	0.191485	0.678686	0.919933	-0.268115	0.264795	0.110986	0.509368	-0.0120598	0.228472	0.942606	0.982764	0.0153929	0.251374	0.947022	0.984645	0.109603	0.234656	0.555929	0.827849
lnc-C3orf70-2:1	0.0359495	0.216497	0.740615	0.939278	0.153432	0.268857	0.282194	0.740168	0.0994452	0.288434	0.592844	0.83818	0.279868	0.352557	0.285283	0.578665	0.11441	0.296079	0.558052	0.829054
lnc-C3orf85-4:1	-0.193683	0.231174	0.170353	0.593021	-0.237409	0.247876	0.141527	0.565966	-0.198979	0.244527	0.285802	0.602912	-0.0772251	0.250324	0.719928	0.89343	-0.0123277	0.228772	0.938153	0.983842
lnc-C3orf85-4:2	0.0464896	0.22294	0.654048	0.910826	0.234435	0.327966	0.127143	0.541157	0.0338874	0.289741	0.850759	0.951187	0.275243	0.372302	0.3018	0.597466	-0.0725716	0.300643	0.699972	0.897004
lnc-C3orf85-9:1	0.0502053	0.193501	0.683486	0.921731	0.212294	0.243727	0.180543	0.630123	0.168514	0.244668	0.367398	0.681591	0.25831	0.267118	0.25567	0.544606	0.337935	0.272337	0.101194	0.344924
lnc-C4B-1:1	0.138948	0.229905	0.285234	0.715498	0.00367957	0.218298	0.978962	0.998222	-0.0443027	0.255772	0.804639	0.93338	-0.182729	0.300404	0.449085	0.730427	0.112051	0.263605	0.562642	0.831786
lnc-C4B-1:2	0.0502133	0.163033	0.681294	0.920843	0.20589	0.188212	0.158953	0.594947	0.187352	0.192959	0.255211	0.571052	0.187059	0.199643	0.307064	0.602432	0.454942	0.206053	0.0105338	0.0722475
lnc-C4BPB-1:2	-0.00123419	0.246963	0.88161	NA	0.00168108	0.279794	0.985242	NA	-0.0226833	0.36751	0.495547	NA	-0.0423586	0.503339	0.4905	NA	-0.00843122	0.378838	0.817383	NA
lnc-C4orf17-1:1	0.00453163	0.246512	0.875471	NA	0.0241554	0.280911	0.498523	NA	0.0537853	0.370078	0.334057	NA	0.076904	0.503253	0.468249	NA	0.00203921	0.377186	0.936816	NA
lnc-C4orf17-2:1	0.00297042	0.246871	0.930838	NA	0.0155681	0.280125	0.579986	NA	-0.000882685	0.36496	0.862061	NA	-0.0570708	0.503264	0.590486	NA	0.0251125	0.378506	0.644406	NA
lnc-C4orf17-53:1	-0.000668475	0.247057	0.835261	NA	-0.00105424	0.280079	0.857721	NA	0.0115154	0.365342	0.801383	NA	-0.0398014	0.502161	0.663892	NA	0.00215765	0.378621	0.980575	NA
lnc-C4orf3-2:1	0.045159	0.170185	0.718557	0.933125	-0.290678	0.221345	0.0716358	0.403346	-0.114957	0.201369	0.496618	0.779726	-0.329712	0.223658	0.0989024	0.304964	-0.311278	0.221245	0.0889537	0.318995
lnc-C4orf3-3:2	-0.00637614	0.238074	0.916998	NA	-0.0100952	0.267789	0.889058	NA	-0.0296454	0.340809	0.811417	NA	-0.154104	0.466167	0.463357	0.741417	-2.90809	1.67224	0.00324312	NA
lnc-C4orf3-4:1	0.0829189	0.130782	0.457523	0.82784	-0.0286246	0.133173	0.804952	0.972197	0.0956807	0.140444	0.464799	0.758828	0.198219	0.145252	0.156298	0.407946	0.178856	0.142631	0.174898	0.472234
lnc-C4orf33-6:1	0.0110905	0.239309	0.846115	NA	0.0279391	0.270477	0.701225	NA	0.0390038	0.34313	0.770303	NA	-0.170217	0.479324	0.421881	0.709231	0.0344993	0.353851	0.801721	NA
lnc-C4orf33-8:1	-0.0111149	0.242577	0.818324	NA	-0.0117202	0.27343	0.847219	NA	-0.183247	0.422019	0.0595305	NA	-0.0812608	0.473722	0.629488	NA	-0.027173	0.363624	0.801013	NA
lnc-C4orf36-1:2	0.372061	0.144541	0.00275622	0.0519553	0.379616	0.143413	0.00264661	0.0413885	0.477422	0.143549	0.000340285	0.00460404	0.65303	0.143612	2.18368e-06	3.68222e-05	0.544876	0.144043	5.04292e-05	0.000854642
lnc-C4orf36-3:1	0.00463584	0.228358	0.960768	NA	-0.0753852	0.267166	0.484669	0.873667	0.0609461	0.316816	0.716154	0.895778	-0.369819	0.489852	0.186793	0.455196	0.133975	0.339669	0.461997	0.769205
lnc-C4orf46-2:2	0.00992564	0.136389	0.935603	0.989282	-0.0521066	0.142749	0.66788	0.941058	0.0418945	0.150241	0.766328	0.918546	0.165484	0.156718	0.267252	0.55723	0.083535	0.151621	0.548939	0.823035
lnc-C4orf46-4:1	-0.049504	0.170794	0.666642	0.915276	-0.364057	0.227697	0.0303269	0.242725	-0.526717	0.233077	0.00561819	0.0452708	-2.23196	0.243839	1.80571e-21	1.27747e-19	-0.987788	0.239333	4.17498e-06	9.16597e-05
lnc-C4orf47-1:1	0.291552	0.392751	0.0543118	0.357408	0.427508	0.483613	0.0366931	0.273213	0.547313	0.471206	0.0408844	0.193546	0.648781	0.453187	0.0398892	0.162567	0.555669	0.46686	0.0409781	0.190799
lnc-C4orf50-2:1	-0.10723	0.244651	0.317206	0.741117	-0.124877	0.269598	0.335279	0.78543	-0.513726	0.505976	0.0464518	0.210225	-0.90391	0.546161	0.0145698	0.076257	-0.440411	0.455536	0.0737593	0.28201
lnc-C4orf51-2:1	0.290236	0.150161	0.0196901	0.204143	0.295752	0.150244	0.0215798	0.196541	0.236262	0.14931	0.0796991	0.294672	0.632506	0.152259	1.28988e-05	0.000185791	0.276415	0.150173	0.0435249	0.199561
lnc-C4orf51-5:1	-0.0104309	0.247527	0.604081	NA	-0.0136357	0.280767	0.628236	NA	0.00428748	0.365299	0.934794	NA	0.0248259	0.49971	0.561067	NA	0.00736563	0.37915	0.741609	NA
lnc-C5-1:1	-0.0584467	0.23962	0.481726	0.839781	-0.0549964	0.26365	0.59022	0.914849	-0.110104	0.33669	0.485731	0.772314	-0.470415	0.558791	0.107307	0.321209	-0.101509	0.341325	0.543035	0.819286
lnc-C5AR1-1:1	0.0269528	0.247488	0.37868	NA	0.0144693	0.277717	0.758694	NA	0.0668008	0.368618	0.349448	NA	-0.0533962	0.489998	0.732804	NA	-0.0232469	0.376319	0.625995	NA
lnc-C5AR1-3:1	0.119883	0.233957	0.323535	0.744874	-0.0719856	0.23769	0.5898	0.914849	0.0254267	0.270774	0.89009	0.964766	-0.0203675	0.315033	0.931744	0.97939	-0.096848	0.284328	0.614421	0.857947
lnc-C5AR2-3:1	-0.0814099	0.262288	0.100209	NA	-0.0726378	0.285989	0.277547	NA	-0.0925804	0.364687	0.40454	NA	-0.1007	0.4686	0.593974	NA	-0.0896967	0.374751	0.436441	NA
lnc-C5orf22-4:1	0.0270559	0.229766	0.762517	NA	-0.00835257	0.254406	0.931653	0.992873	-0.288018	0.433017	0.130957	0.396886	-0.107627	0.396689	0.664908	0.86514	-0.0289557	0.323069	0.863879	0.960195
lnc-C5orf22-4:2	0.044155	0.251689	0.105961	NA	0.0401945	0.282288	0.278312	NA	0.097195	0.380478	0.116468	NA	0.113601	0.507044	0.289056	NA	0.079693	0.386168	0.246062	NA
lnc-C5orf22-5:1	-0.0221001	0.220009	0.827188	0.964206	0.030625	0.242118	0.806824	0.972336	0.0563421	0.292643	0.756325	0.913558	0.866924	0.454821	0.0101906	0.0576327	0.0844895	0.301343	0.655687	0.878643
lnc-C5orf24-2:1	0.0135407	0.24629	0.524963	NA	0.0266342	0.280102	0.358356	NA	-0.00294554	0.362181	0.902761	NA	-0.02844	0.490968	0.929095	NA	0.0236673	0.375765	0.616967	NA
lnc-C5orf30-10:2	0.103907	0.237357	0.352404	0.766679	0.158119	0.275257	0.264765	0.725966	0.239856	0.330617	0.236339	0.549453	0.43407	0.391086	0.123287	0.351182	0.207609	0.322317	0.310336	0.641336
lnc-C5orf30-8:1	0.627039	0.215355	0.000383171	0.0107045	0.649521	0.213719	0.000301173	0.00701505	0.894298	0.210069	2.7093e-06	6.38568e-05	1.23811	0.206356	2.60518e-10	7.91373e-09	1.07087	0.208815	2.87412e-08	9.50211e-07
lnc-C5orf38-1:8	0.00895585	0.24713	0.726237	NA	-0.00249079	0.279599	0.940544	NA	-0.00130806	0.36462	0.986976	NA	-0.0195365	0.497381	0.819871	NA	0.00066834	0.378038	0.971034	NA
lnc-C5orf38-5:1	-0.0099712	0.237394	0.879231	NA	0.00489699	0.265908	0.954715	NA	0.0395663	0.337898	0.78776	NA	-0.0850886	0.439321	0.698305	0.882894	0.018046	0.347511	0.898837	0.972294
lnc-C5orf42-1:1	-0.0126014	0.24691	0.557146	NA	-0.00252115	0.279021	0.958639	NA	0.00556208	0.362714	0.884613	NA	0.0201138	0.492946	0.752557	NA	-0.00552183	0.376381	0.964462	NA
lnc-C5orf42-4:1	0.0820726	0.160666	0.506011	0.85453	-0.00513428	0.164517	0.967535	0.997122	0.131835	0.181386	0.408835	0.716017	0.0546781	0.189059	0.758777	0.909286	0.173997	0.183744	0.281712	0.609013
lnc-C5orf42-7:1	-0.0968131	0.255604	0.256994	NA	-0.070808	0.267759	0.495784	0.878533	-0.227263	0.393583	0.197491	0.49888	-1.38	0.863305	0.00771468	0.0461838	-0.118212	0.345811	0.491513	0.790286
lnc-C5orf49-5:1	-0.0256665	0.244671	0.573164	NA	0.00568783	0.273539	0.935521	0.993995	-0.0247326	0.352774	0.784362	0.92608	-0.228321	0.540442	0.166308	0.423849	-0.0356349	0.366391	0.722568	0.906923
lnc-C5orf49-5:2	0.00928432	0.247576	0.423598	NA	0.0054312	0.280493	0.615808	NA	-0.00323033	0.36668	1	NA	-0.00580052	0.50124	1	NA	0.00513274	0.380015	0.842867	NA
lnc-C5orf52-2:1	0.0913732	0.23565	0.399067	0.79443	0.1908	0.299442	0.185209	0.636985	0.024044	0.292047	0.887995	0.963692	0.268476	0.373057	0.3115	0.606692	0.0139326	0.298018	0.940662	0.984788
lnc-C5orf58-1:2	0.707696	0.620448	0.00995251	0.130989	0.811769	0.572117	0.00791152	0.0959267	0.316086	0.386105	0.137475	0.407759	1.25636	0.494265	0.00114817	0.00959239	1.69161	0.489341	3.1352e-05	0.000559881
lnc-C5orf58-1:3	1.17745	0.888794	0.00502652	0.0817482	0.48255	0.875925	0.0182535	0.175634	0.355793	0.502603	0.0779408	0.290241	1.99573	0.705744	0.000263457	0.00269376	1.82445	0.72518	0.00056829	0.00695171
lnc-C5orf58-5:1	0.129939	0.246834	0.270592	0.70377	-0.0109692	0.236644	0.930778	0.992806	0.165914	0.30276	0.38909	0.700089	0.0856172	0.331842	0.733341	0.898592	0.0510408	0.288827	0.791662	0.93264
lnc-C5orf58-5:2	-0.081767	0.227229	0.460766	0.828974	0.0466058	0.23628	0.722977	0.953144	0.132485	0.290894	0.487611	0.773562	0.051266	0.3237	0.83942	0.94435	0.089672	0.287869	0.641031	0.871198
lnc-C5orf60-1:3	0.00325231	0.245218	0.925103	NA	0.0466982	0.282829	0.30399	NA	-3.97212e-05	0.359768	0.995624	NA	-0.0544669	0.491343	0.613687	NA	-0.0957069	0.393389	0.169466	NA
lnc-C5orf60-3:1	-0.169289	0.175329	0.203141	0.636166	-0.0674265	0.166576	0.617641	0.924637	-0.317075	0.193975	0.0569581	0.239722	-0.238528	0.192494	0.17886	0.442529	-0.181019	0.185568	0.259723	0.584532
lnc-C5orf60-3:10	0.0264727	0.215394	0.813958	0.96144	0.0199627	0.235517	0.876626	0.984774	-0.0599559	0.284681	0.736437	0.904222	0.293116	0.357453	0.263695	0.554019	0.0700195	0.289086	0.712706	0.902806
lnc-C5orf60-3:2	-0.204602	0.304885	0.113335	0.502842	-0.0529067	0.24145	0.677811	0.944039	-0.0547463	0.285418	0.7614	0.915852	-0.449854	0.41596	0.117284	0.34021	0.00779904	0.286839	0.968953	0.993174
lnc-C5orf60-3:3	0.500003	0.630844	0.0174775	0.190189	0.25529	0.350236	0.100896	0.487661	0.262255	0.353678	0.198175	0.500014	0.0306248	0.344335	0.90504	0.969743	0.260437	0.355606	0.213308	0.526156
lnc-C5orf60-3:4	-0.0908245	0.138887	0.429667	0.812144	-0.0835552	0.142196	0.488464	0.875456	-0.273461	0.155425	0.0507314	0.222314	-0.141942	0.154813	0.331759	0.628215	-0.109933	0.150137	0.416524	0.736716
lnc-C5orf60-3:5	-0.144065	0.22717	0.272384	0.70549	-0.0607472	0.216669	0.652111	0.937446	-0.235801	0.272366	0.229125	0.540793	-0.248293	0.286138	0.292563	0.587421	-0.26334	0.279286	0.195929	0.503
lnc-C5orf60-3:6	0.0427458	0.227759	0.666006	0.915066	-0.0377039	0.2507	0.742167	0.958236	-0.103312	0.316545	0.548874	0.810762	-0.242501	0.402384	0.357975	0.654067	-0.270734	0.391008	0.184595	0.486422
lnc-C5orf60-3:7	-0.167197	0.20677	0.214486	0.649456	-0.0304019	0.190719	0.828807	0.977823	-0.29251	0.235791	0.119586	0.37621	-0.255749	0.237307	0.221637	0.502514	-0.111814	0.217886	0.528534	0.811183
lnc-C5orf60-3:8	0.00250215	0.0672167	0.972507	0.997811	-0.148788	0.0690153	0.0248488	0.213949	-0.208167	0.0700873	0.00223144	0.0217975	-0.17104	0.0701499	0.0128689	0.0693309	-0.143567	0.069713	0.0353115	0.172987
lnc-C5orf60-3:9	-0.08133	0.0993533	0.367921	0.777481	-0.067569	0.100666	0.468838	0.866771	-0.24873	0.105544	0.0133747	0.0882314	-0.293654	0.106437	0.00465268	0.0308406	-0.118092	0.103984	0.234729	0.553509
lnc-C5orf63-1:10	-0.0418974	0.25117	0.120211	NA	-0.0242574	0.278764	0.551529	0.901979	0.00891521	0.358411	0.923272	NA	-0.0762337	0.489651	0.567591	0.810593	-0.0620409	0.380343	0.359623	0.686847
lnc-C5orf63-1:11	-0.00158151	0.247355	1	NA	0.00656362	0.28057	0.000970266	NA	0.0090259	0.366661	0.00992105	NA	0.0142608	0.501074	0.0124549	NA	-0.00357758	0.380179	1	NA
lnc-C5orf63-1:14	0.00413241	0.247075	0.859272	NA	-0.0111952	0.280721	0.457705	NA	-0.0188116	0.367117	0.478633	NA	0.041806	0.501048	0.628166	NA	-0.0204175	0.380669	0.472459	NA
lnc-C5orf63-1:4	0.00253096	0.247325	0.34867	NA	3.25711e-05	0.280184	0.950925	NA	-0.00823152	0.366776	0.000756947	NA	-0.0153308	0.501488	0.000719595	NA	-0.00892423	0.380285	0.000832344	NA
lnc-C5orf63-1:5	-0.00299538	0.246141	0.938603	NA	0.0190368	0.279794	0.574819	NA	0.0361012	0.365667	0.527935	NA	0.0542413	0.499438	0.550492	0.799565	0.036401	0.379706	0.428604	0.74441
lnc-C5orf63-1:6	0.0166898	0.247054	0.474942	NA	0.00511804	0.279102	0.836419	0.978971	0.00756937	0.363262	0.86325	0.955318	-0.0176703	0.490577	0.86305	0.952902	0.0192388	0.376962	0.691373	0.893496
lnc-C5orf63-1:9	-0.193138	0.26557	0.157304	0.574205	-0.0681443	0.227728	0.617861	0.924682	-0.101885	0.26527	0.58359	0.83279	-0.200908	0.306518	0.411273	0.700759	-0.382612	0.336941	0.0883301	0.317237
lnc-C5orf63-2:1	-0.0135	0.23014	0.87153	NA	-0.1629	0.315941	0.154357	0.588046	-0.0252323	0.31756	0.872661	0.958772	-0.509059	0.574578	0.0977908	0.302826	-0.0450254	0.328317	0.78562	0.930565
lnc-C5orf63-4:1	-0.00559903	0.191726	0.959194	0.99453	0.0968713	0.214899	0.503829	0.882605	0.122552	0.241918	0.503915	0.783698	0.269038	0.271941	0.240677	0.527017	0.0506664	0.239749	0.786767	0.930749
lnc-C5orf63-6:1	-0.0850691	0.244876	0.358125	0.770164	-0.196336	0.332938	0.121158	0.53007	-0.296277	0.41902	0.131026	0.396969	-0.353709	0.457866	0.193778	0.465455	-0.378845	0.478306	0.0878596	0.316302
lnc-C5orf67-4:1	0.00978285	0.247318	0.559158	NA	0.00563652	0.27954	0.819739	NA	-0.00502182	0.364685	0.9516	NA	-0.0541774	0.503395	0.558063	NA	-0.00234979	0.377739	0.963737	NA
lnc-C6orf106-1:1	2.50834	0.519597	8.34723e-08	5.83891e-06	3.30563	0.505898	4.47074e-12	4.20151e-10	3.77242	0.500563	4.03185e-15	2.9792e-13	3.91411	0.498693	3.83019e-16	1.93499e-14	3.77367	0.502135	3.80027e-15	2.81038e-13
lnc-C6orf106-2:1	0.00060336	0.24363	0.996994	1	-0.0517778	0.283263	0.260908	0.722253	-0.0166809	0.355273	0.843235	0.948321	-0.122054	0.495323	0.405946	0.696444	-0.064354	0.375893	0.474838	0.777844
lnc-C6orf106-2:2	0.00491783	0.247134	0.747158	0.940531	0.0145052	0.280552	0.455996	0.859621	0.0135408	0.365288	0.710129	0.89327	0.0212299	0.497217	0.748793	0.904555	0.0255845	0.380227	0.453217	0.762969
lnc-C6orf106-2:3	-0.0343916	0.242955	0.570002	NA	-0.0457989	0.274917	0.539597	NA	-0.0720113	0.352698	0.552736	NA	-0.03997	0.447739	0.835686	0.943021	-0.202628	0.43173	0.115584	NA
lnc-C6orf106-2:4	-0.0486165	0.25251	0.146785	NA	0.00432206	0.276507	0.945834	NA	-0.0257338	0.359356	0.732105	NA	-0.108483	0.497827	0.439715	NA	-0.0509987	0.376149	0.524924	NA
lnc-C6orf120-1:1	-0.00106131	0.247353	1	NA	0.007699	0.280622	0.397987	NA	0.0127882	0.366871	0.601453	NA	-0.00433988	0.501226	1	NA	-0.00255358	0.380172	1	NA
lnc-C6orf120-1:3	0.0243731	0.244316	0.594262	NA	0.0471002	0.279788	0.387913	0.821065	0.0783842	0.362149	0.454072	NA	0.109929	0.478401	0.538495	0.791667	0.0557711	0.36803	0.613882	0.857687
lnc-C6orf120-1:4	0.0277639	0.230253	0.755612	0.943463	0.0640135	0.261467	0.570966	0.907929	0.0595355	0.317263	0.718124	0.896444	-0.0869722	0.393958	0.721842	0.894389	0.0160697	0.322079	0.923557	0.979628
lnc-C6orf120-1:5	0.129416	0.230392	0.307259	0.733266	-0.125337	0.242573	0.386624	0.820305	-0.342034	0.329045	0.113476	0.364848	-0.33314	0.328805	0.190357	0.459792	-0.109396	0.271034	0.573066	0.837468
lnc-C6orf120-1:8	0.0630743	0.255174	0.150649	NA	0.020753	0.276013	0.675523	0.943743	0.0518122	0.360422	0.508065	NA	0.162406	0.503037	0.31818	0.613648	0.126926	0.395923	0.185998	0.488742
lnc-C6orf120-1:9	-0.00304401	0.247391	0.429102	NA	-0.00391267	0.280561	0.441905	NA	-0.00278871	0.366303	0.713934	NA	-0.0122527	0.501531	0.458365	NA	-0.00716681	0.380305	0.452941	NA
lnc-C6orf120-3:1	-0.0966198	0.251187	0.301555	0.729606	-0.0615349	0.261074	0.57245	0.908668	-0.0166751	0.311177	0.92663	0.977833	-0.267503	0.429327	0.312412	0.607504	-0.209215	0.37387	0.261842	0.587037
lnc-C6orf120-4:1	0.0489959	0.200417	0.686737	0.922962	-0.12885	0.236422	0.377126	0.813176	-0.18537	0.273474	0.336391	0.653552	-0.0655672	0.281868	0.777317	0.917717	-0.0190645	0.252023	0.920026	0.978188
lnc-C6orf132-1:2	-0.0834994	0.212263	0.487101	0.842647	-0.182298	0.259703	0.229991	0.692016	-0.231203	0.289037	0.245882	0.559178	-0.0281332	0.284418	0.899239	0.967895	-0.521034	0.365231	0.0362612	0.175718
lnc-C6orf141-4:1	-0.00513744	0.236506	0.928346	NA	-0.0826667	0.282452	0.3456	NA	-0.126821	0.364373	0.353648	NA	0.020719	0.427439	0.928963	0.978484	-0.187217	0.404626	0.219137	NA
lnc-C6orf163-2:1	-0.191243	0.189477	0.159212	0.577506	0.0819262	0.174154	0.544586	0.899321	0.0751907	0.187657	0.641954	0.862463	0.03053	0.198934	0.869178	0.955442	0.091877	0.189208	0.56727	0.834572
lnc-C6orf201-10:1	-0.0783378	0.187519	0.533835	0.866569	0.0603642	0.194352	0.674629	0.943743	-0.143722	0.225542	0.427311	0.730981	-0.348049	0.255958	0.116198	0.337987	-0.37032	0.259075	0.0690963	0.270848
lnc-C6orf201-11:1	-0.00379038	0.233753	0.958779	NA	0.0144477	0.261342	0.88179	0.985302	0.0157881	0.327577	0.914461	0.973702	0.268285	0.46218	0.298628	0.593927	-0.0154004	0.336514	0.919558	0.97806
lnc-C6orf201-12:1	-0.0426521	0.241851	0.536213	0.867286	-0.0627514	0.275081	0.461725	0.862537	-0.163096	0.380374	0.256705	0.573143	-0.0195262	0.434352	0.917435	0.974501	-0.245078	0.443674	0.1364	0.410795
lnc-C6orf201-15:1	0.00347505	0.183357	0.988011	1	-0.508615	0.304933	0.0133787	0.14039	0.0173897	0.221333	0.94833	0.984485	-0.0904494	0.245554	0.667142	0.866582	-0.0432373	0.225178	0.806003	0.938177
lnc-C6orf201-16:1	0.0362685	0.232202	0.679869	NA	0.155472	0.302747	0.198248	0.653609	0.0183286	0.316502	0.913793	0.973522	-0.172942	0.418237	0.489777	0.758872	-0.295266	0.446038	0.135344	0.408988
lnc-C6orf201-17:1	-0.0197704	0.230224	0.817271	NA	-0.0541123	0.261731	0.611125	NA	-0.0234241	0.316237	0.883055	NA	-0.162639	0.412803	0.514275	0.77603	-0.0766166	0.332286	0.653166	0.877601
lnc-C6orf201-19:2	0.0101702	0.245941	0.737739	NA	0.025086	0.279418	0.540519	NA	0.0210588	0.362159	0.745121	NA	0.092695	0.498748	0.441405	NA	0.0370629	0.37687	0.602195	NA
lnc-C6orf201-2:8	0.670647	0.115353	7.86182e-10	7.31593e-08	0.666762	0.115517	1.1025e-09	8.03048e-08	0.977183	0.114431	1.89851e-18	1.7615e-16	1.21963	0.113299	1.03479e-27	1.01954e-25	0.956971	0.11443	9.49272e-18	8.36008e-16
lnc-C6orf201-20:2	-0.00905482	0.206474	0.937078	0.989785	-0.0554299	0.230044	0.681438	0.945054	-0.270919	0.321612	0.18758	0.484679	-0.114734	0.309907	0.636712	0.850868	-0.079352	0.274322	0.676937	0.887915
lnc-C6orf201-21:1	0.0174626	0.243101	0.73197	NA	0.0026412	0.273524	0.970201	NA	-0.125161	0.386443	0.168071	NA	-0.0925475	0.480755	0.573793	NA	-0.000160205	0.363427	0.99537	NA
lnc-C6orf201-22:1	0.00226137	0.228002	0.980604	0.999538	0.135235	0.289032	0.257921	0.719181	0.0644347	0.316578	0.698659	0.888409	0.197384	0.404792	0.448252	0.729692	0.128127	0.338129	0.476974	0.779546
lnc-C6orf201-3:2	-0.0563131	0.244883	0.429656	NA	0.00275118	0.264267	0.976878	NA	-0.142491	0.368222	0.321818	NA	-0.0387653	0.425964	0.862317	0.952855	0.0223264	0.34214	0.883175	NA
lnc-C6orf201-6:1	0.211138	0.118209	0.0440526	0.32152	0.173509	0.117588	0.104659	0.496014	0.200768	0.120735	0.0787602	0.292315	0.160127	0.12234	0.177452	0.44061	0.228274	0.120694	0.0454384	0.20553
lnc-C6orf201-6:2	-0.0682724	0.155731	0.568489	0.880206	0.121163	0.165342	0.369547	0.809047	-0.00898965	0.172466	0.945576	0.983685	0.111486	0.18164	0.512246	0.77471	0.0880392	0.174278	0.573718	0.837594
lnc-C6orf201-9:1	-0.168219	0.242222	0.208658	0.640914	-0.0898791	0.224771	0.52528	0.891735	-0.615432	0.372909	0.0172023	0.105608	-0.0819549	0.281421	0.72388	0.895539	-0.0625043	0.253932	0.739765	0.912793
lnc-C6orf203-1:1	0.0401799	0.242648	0.53993	NA	-0.023328	0.270339	0.760528	NA	0.0620211	0.346764	0.629695	NA	0.291812	0.519473	0.225316	0.507734	0.0227411	0.352781	0.862111	NA
lnc-C6orf203-4:1	-0.07391	0.256506	0.18917	NA	0.024581	0.269553	0.759589	NA	-0.0125354	0.342684	0.912955	NA	-0.0618259	0.449299	0.761836	NA	0.0796266	0.36038	0.566384	NA
lnc-C6orf203-6:1	0.0030029	0.246861	0.929805	NA	-0.0106579	0.279857	0.738991	NA	-0.028107	0.366711	0.567804	NA	0.00485795	0.495885	0.915628	NA	-0.0385215	0.382104	0.391302	NA
lnc-C6orf222-2:1	-0.05219	0.248167	0.357753	NA	0.0222297	0.270314	0.768659	NA	-0.134491	0.378489	0.263428	NA	-0.128231	0.466471	0.532794	NA	-0.181031	0.415567	0.168982	NA
lnc-C6orf222-3:1	-0.0784527	0.13088	0.478375	0.838275	-0.325801	0.150929	0.012262	0.131639	-0.373321	0.152615	0.00712924	0.0544909	-0.349896	0.151322	0.0148306	0.0773424	-0.165763	0.144117	0.21336	0.526156
lnc-C6orf222-4:2	-0.000310418	0.247241	0.814095	NA	0.00609881	0.28059	0.218704	NA	0.0013404	0.366332	0.918123	NA	-0.00425307	0.498799	0.925858	0.977258	-0.0151235	0.380581	7.82016e-05	NA
lnc-C6orf222-4:3	-0.0416758	0.244829	0.476718	NA	0.0129918	0.269637	0.865047	0.983101	-0.104449	0.363723	0.382346	0.694071	-0.117932	0.462617	0.554657	0.802383	0.0608652	0.358639	0.64903	0.875799
lnc-C6orf222-4:5	-0.00893095	0.244917	0.792866	NA	-0.0565006	0.285966	0.175071	NA	-0.00989334	0.358281	0.880811	NA	-0.148276	0.513951	0.249807	0.537871	-0.0527689	0.376024	0.504658	NA
lnc-C6orf223-4:1	0.717332	0.336839	0.00254985	0.0489023	0.890006	0.326727	0.000533788	0.011383	0.787432	0.32428	0.00210464	0.020764	1.15204	0.311974	3.36642e-05	0.000439328	0.979087	0.319882	0.000253406	0.00351111
lnc-C6orf226-1:1	0.0313135	0.243303	0.577556	NA	0.0203609	0.272005	0.773802	NA	-0.0706466	0.358474	0.51108	NA	0.0374898	0.454185	0.850294	NA	-0.0340218	0.361428	0.773273	NA
lnc-C6orf229-1:1	0.00807366	0.228245	0.928678	NA	-0.0884724	0.270833	0.419391	0.840276	-0.609076	0.755223	0.030493	0.157478	-0.36815	0.481246	0.19019	0.459564	-0.120773	0.340461	0.492351	0.790592
lnc-C6orf229-2:1	-0.00186225	0.0782549	0.979539	0.999393	0.0366311	0.0793965	0.628072	0.928449	0.00589734	0.0810973	0.938251	0.981345	0.34283	0.0816726	2.14426e-05	0.000292192	0.0960105	0.0810625	0.225738	0.541944
lnc-C6orf229-3:1	-0.202995	0.289518	0.128943	0.531126	-0.106551	0.248018	0.438953	0.850306	-0.07171	0.277127	0.694459	0.886368	-0.11169	0.32108	0.650729	0.857905	-0.595976	0.440082	0.027562	0.145442
lnc-C6orf229-5:1	-0.00181957	0.247341	1	NA	0.00661906	0.28045	0.713268	NA	0.0116041	0.36656	0.69454	NA	0.0414618	0.50301	0.38607	NA	0.0202478	0.380527	0.609595	NA
lnc-C6orf47-1:1	0.0678604	0.0843223	0.391796	0.791217	-0.0960136	0.0862896	0.2418	0.704276	-0.0827962	0.087876	0.329781	0.647235	-0.170879	0.0892454	0.0512943	0.194908	-0.189723	0.0888596	0.0276457	0.145709
lnc-C6orf47-2:1	-0.155342	0.285025	0.142607	0.550632	0.0212221	0.250435	0.85491	0.98173	-0.360331	0.458665	0.0947561	0.328694	0.0186463	0.36846	0.946209	0.984575	-0.322675	0.428025	0.131878	0.403904
lnc-C6orf47-2:2	0.142887	0.0844864	0.0665354	0.396303	-0.0728177	0.085034	0.379749	0.815047	-0.0315327	0.0866394	0.732672	0.902472	-0.0428486	0.087726	0.632137	0.848143	-0.136121	0.0874898	0.112718	0.367741
lnc-C6orf47-3:1	0.0919051	0.0648788	0.133723	0.537822	-0.0271075	0.0653348	0.679194	0.944351	-0.0905665	0.0664752	0.17062	0.461029	-0.106775	0.0669339	0.11305	0.331736	-0.11526	0.0665948	0.0807993	0.299337
lnc-C6orf48-1:1	-0.0143148	0.241528	0.783746	NA	-0.0550617	0.279333	0.418702	NA	-0.151552	0.393022	0.16454	NA	-0.333511	0.596974	0.125095	0.354614	-0.12904	0.388064	0.302647	NA
lnc-C6orf52-3:2	0.0831769	0.228511	0.448624	0.823465	0.152094	0.271106	0.279717	0.738251	0.224044	0.32316	0.259774	0.576629	0.278451	0.358001	0.291157	0.585895	0.0652997	0.292177	0.732451	0.910431
lnc-C6orf62-1:1	0.169069	0.179721	0.211848	0.645608	0.16789	0.182308	0.244486	0.706448	0.281335	0.196967	0.0942696	0.327898	0.429762	0.203675	0.020871	0.100785	0.363809	0.202229	0.0340706	0.168754
lnc-C7orf25-1:1	-0.0526494	0.25426	0.0559117	NA	-0.0403821	0.281526	0.339126	NA	-0.102281	0.38169	0.140412	NA	-0.207539	0.550728	0.0744877	NA	-0.0591354	0.377676	0.465504	NA
lnc-C7orf25-1:2	0.000191312	0.247135	0.947173	NA	-0.00054272	0.280198	0.990118	NA	0.0103383	0.366571	0.616691	NA	0.0126945	0.50031	0.814018	NA	-0.0110121	0.380287	0.798781	NA
lnc-C7orf33-3:1	-0.0197694	0.244166	0.669119	NA	0.111217	0.306379	0.0771199	NA	0.16199	0.40132	0.136184	NA	0.167703	0.499431	0.342735	0.63859	0.198107	0.436645	0.0857143	0.311378
lnc-C7orf33-5:1	0.00526407	0.244009	0.888075	NA	0.0191881	0.276185	0.708265	NA	0.0759632	0.365029	0.420667	NA	0.255564	0.551834	0.158589	NA	0.0110961	0.369521	0.91459	NA
lnc-C7orf49-1:1	0.0143144	0.23691	0.83631	0.966119	0.0658007	0.274206	0.464198	0.863984	0.112589	0.352703	0.432705	0.735062	0.24899	0.480827	0.298922	0.594323	0.146716	0.374238	0.347293	0.674935
lnc-C7orf49-2:1	0.13019	0.106685	0.201558	0.634291	0.10223	0.107397	0.329602	0.782209	0.368465	0.112773	0.000675543	0.00815144	0.870266	0.112718	2.39305e-15	1.13721e-13	0.436625	0.113085	6.22208e-05	0.00102383
lnc-C7orf49-2:2	0.964692	0.16213	1.689e-10	1.69079e-08	1.068	0.161255	2.52866e-12	2.43791e-10	1.44469	0.159098	6.74335e-21	7.13402e-19	1.90507	0.15669	2.77338e-35	3.8235e-33	1.47483	0.158965	9.71325e-22	1.06098e-19
lnc-C7orf49-2:3	-0.267989	0.337396	0.0726424	0.413963	-0.543704	0.462658	0.0192395	0.181957	-0.59107	0.423502	0.0241415	0.134299	-1.33307	0.433661	0.000204745	0.00215431	-0.87852	0.444736	0.00435652	0.0368753
lnc-C7orf49-2:4	0.169397	0.193268	0.210646	0.643803	0.184544	0.199383	0.215591	0.674498	0.4404	0.228322	0.0193459	0.114622	0.693912	0.230632	0.000866144	0.00754958	0.393209	0.224433	0.0342026	0.169297
lnc-C7orf49-2:5	0.0669891	0.164878	0.591728	0.889241	0.141707	0.18022	0.316043	0.771106	0.439429	0.207558	0.012997	0.0863554	0.916002	0.208436	2.42767e-06	4.04831e-05	0.468052	0.207731	0.0090119	0.0640257
lnc-C7orf49-3:1	-0.212631	0.24985	0.136786	0.54272	-0.191468	0.243562	0.220038	0.681229	-0.562184	0.322322	0.0170271	0.104848	-0.701936	0.318164	0.00793326	0.0472742	-0.551996	0.31798	0.0196543	0.114482
lnc-C7orf49-3:2	-0.170058	0.181167	0.199682	0.63253	-0.323024	0.207554	0.0417007	0.295365	-0.483661	0.215724	0.00830997	0.0611516	-0.90653	0.224057	1.15323e-05	0.000167973	-0.34834	0.205913	0.0472462	0.210868
lnc-C7orf49-4:1	-0.206811	0.102371	0.0268021	0.245226	-0.442172	0.10964	1.55556e-05	0.000531443	-0.467318	0.110727	9.56687e-06	0.000201234	-0.818259	0.115233	3.71909e-13	1.50027e-11	-0.422848	0.109391	5.4171e-05	0.000906133
lnc-C7orf49-6:1	0.100623	0.270098	0.093722	0.465288	0.0882306	0.289724	0.238563	0.70059	0.296282	0.516014	0.0449082	0.205412	1.76485	1.34185	0.00475662	0.031452	0.149255	0.394014	0.260623	0.585662
lnc-C7orf49-6:2	-0.0534596	0.240936	0.48955	NA	-0.119053	0.294117	0.232743	0.694903	-0.0680211	0.332979	0.647526	NA	-0.234974	0.459823	0.346895	0.642556	0.105708	0.346741	0.527167	0.810634
lnc-C7orf49-6:3	-0.00114193	0.246677	0.947162	NA	-0.0212361	0.281037	0.547783	NA	0.0235171	0.365433	0.556162	NA	0.0341806	0.495642	0.720393	NA	0.0272322	0.378095	0.645443	NA
lnc-C7orf49-6:4	0.130215	0.285483	0.0831834	0.441892	0.0856459	0.282882	0.336383	0.785808	0.369919	0.575465	0.0472625	0.212264	0.979926	0.993368	0.0190423	0.0939434	0.327452	0.516321	0.0765651	0.289386
lnc-C7orf49-6:5	0.137921	0.295228	0.0487571	NA	0.311413	0.572514	0.011276	0.124186	1.34453	1.50056	0.00895735	0.0648012	1.89713	1.11139	0.00445061	0.0297845	1.46662	1.36245	0.00787809	0.0577445
lnc-C7orf50-1:1	0.261169	0.204555	0.0715285	0.410884	0.370137	0.216756	0.0247797	0.213524	0.365802	0.213077	0.0395923	0.189027	0.765485	0.217097	0.000119156	0.00134191	0.579514	0.219522	0.00217908	0.0212357
lnc-C7orf50-3:1	0.35005	0.148084	0.00523158	0.0842236	0.353151	0.147208	0.00581665	0.0760016	0.428433	0.147256	0.00152786	0.016016	0.36792	0.145886	0.00806209	0.047913	0.370776	0.146115	0.00582629	0.046062
lnc-C7orf50-3:2	-0.135471	0.296557	0.034674	NA	-0.0739201	0.284549	0.261875	NA	-0.267877	0.482052	0.0627446	NA	-0.597781	0.876995	0.0462265	0.181232	-0.346173	0.590333	0.0331077	NA
lnc-C7orf50-3:3	0.0472358	0.227972	0.637707	0.904261	-0.038361	0.251621	0.735494	0.956423	-0.115121	0.319754	0.513939	0.789713	-0.17212	0.385613	0.504159	0.769316	-0.234745	0.372771	0.239835	0.559932
lnc-C7orf57-1:1	-0.027701	0.208407	0.806355	0.959364	-0.0601751	0.231148	0.655787	0.938085	-0.0532302	0.266858	0.771144	0.920084	-0.215172	0.320268	0.389039	0.681456	0.0474123	0.26971	0.80185	0.936361
lnc-C7orf57-3:1	-0.000266705	0.247135	0.95635	NA	0.000304599	0.280186	0.981981	NA	-0.00479451	0.365506	0.923439	NA	0.000732254	0.498571	0.999149	NA	-0.0134683	0.379635	0.752178	NA
lnc-C7orf57-4:1	0.214333	0.375759	0.0286255	NA	0.338712	0.59395	0.0218134	NA	0.601735	0.940227	0.0268059	NA	0.81984	0.876836	0.0364428	0.152485	1.65023	0.947552	0.00420824	0.0358559
lnc-C7orf57-5:1	0.00910486	0.239747	0.877254	NA	0.0474802	0.274664	0.525089	NA	0.0788673	0.352716	0.524393	NA	0.108967	0.456299	0.600459	0.829694	0.0556253	0.358275	0.670221	0.884623
lnc-C7orf57-6:7	0.0263112	0.241464	0.664747	NA	0.0248797	0.27123	0.737292	NA	-0.0194777	0.345651	0.867629	NA	-0.148049	0.479446	0.453936	NA	0.0146396	0.355997	0.907709	NA
lnc-C7orf61-1:1	-0.0701225	0.254809	0.228823	NA	-0.0112877	0.270727	0.874209	NA	-0.0458432	0.348634	0.69407	NA	-0.184995	0.491353	0.362627	NA	-0.177482	0.412318	0.190933	NA
lnc-C7orf77-2:1	0.343763	0.195967	0.0207224	0.209987	0.436381	0.198849	0.00664291	0.0845845	0.504492	0.19648	0.0032719	0.0297661	0.543782	0.194321	0.00243429	0.0180602	0.463916	0.194867	0.00654302	0.0500872
lnc-C7orf77-4:1	0.212943	0.184057	0.120059	0.514666	0.169139	0.179046	0.236336	0.698067	0.154796	0.185074	0.346359	0.662273	0.368932	0.197372	0.0412561	0.166845	0.349756	0.197132	0.0404284	0.188894
lnc-C7orf77-5:1	0.205648	0.149488	0.0932968	0.464822	0.352046	0.158592	0.00935648	0.108628	0.392757	0.158623	0.00623884	0.049207	0.568069	0.158746	0.000161406	0.00175776	0.449086	0.159066	0.00199139	0.0197048
lnc-C8A-1:6	0.0218999	0.247011	0.48674	NA	0.0110925	0.278487	0.800879	NA	0.0358332	0.364017	0.570754	NA	-0.0831413	0.499859	0.499594	NA	-0.0463606	0.379312	0.501494	NA
lnc-C8A-7:1	-0.0383963	0.232157	0.660523	0.912957	0.0696247	0.2624	0.536678	0.898082	-0.0222099	0.313778	0.888673	0.964136	-0.126421	0.397599	0.611608	0.836174	-0.0412287	0.323149	0.809911	0.939753
lnc-C8B-2:1	-0.0553303	0.252113	0.227829	NA	-0.0901223	0.295837	0.132342	NA	-0.0790085	0.365609	0.368148	NA	-0.467859	0.815663	0.0264496	NA	-0.0612733	0.370071	0.559883	NA
lnc-C8B-4:1	-0.0493136	0.24605	0.414719	NA	-0.0597325	0.277604	0.432968	NA	-0.193628	0.412236	0.137776	NA	-0.0422762	0.442757	0.833988	0.942322	-0.00220754	0.351168	0.982065	NA
lnc-C8G-1:3	-0.0488339	0.248993	0.337001	NA	-0.0307578	0.275539	0.601035	NA	-0.09903	0.368251	0.353904	NA	-0.22551	0.524581	0.247675	0.534994	-0.0613685	0.368915	0.56292	NA
lnc-C8G-2:1	-0.00470594	0.235167	0.957952	NA	-0.00170365	0.263041	0.984634	NA	0.194202	0.382056	0.23785	NA	0.0568819	0.419576	0.814809	0.933631	0.367762	0.516089	0.0835378	0.306448
lnc-C8orf33-1:1	-0.0166342	0.245163	0.63811	NA	-0.0504474	0.283674	0.249679	NA	-0.150834	0.408957	0.0227465	NA	-0.100464	0.494048	0.450827	NA	-0.100106	0.392031	0.162513	NA
lnc-C8orf34-1:5	-0.0671836	0.241026	0.438159	0.817831	0.00986426	0.255179	0.928734	0.992806	0.012288	0.315249	0.922297	0.976774	-0.149598	0.406652	0.548549	0.798511	-0.088542	0.33388	0.607405	0.855092
lnc-C8orf34-1:6	0.00606246	0.245382	0.890211	NA	-0.0511477	0.286208	0.12782	NA	0.00728696	0.360555	0.894178	NA	0.0157965	0.48566	0.93587	NA	0.0329493	0.375722	0.686907	NA
lnc-C8orf37-2:1	-0.154509	0.266022	0.197157	0.629045	0.0631862	0.241552	0.626681	0.928367	0.224217	0.320665	0.260011	0.576751	-0.0782071	0.334234	0.755449	0.907898	0.109499	0.295021	0.57236	0.837309
lnc-C8orf44-1:1	-0.0119027	0.189788	0.920439	0.985351	-0.0166298	0.204595	0.902562	0.989374	-0.153985	0.247004	0.406682	0.714621	-0.42326	0.293352	0.0812077	0.266912	-0.31473	0.278643	0.129594	0.399402
lnc-C8orf48-2:1	-0.0139023	0.224367	0.881987	NA	-0.00899284	0.248259	0.935931	0.994128	-0.178877	0.344575	0.327851	0.645379	-0.364464	0.452756	0.197758	0.470838	-0.259861	0.390112	0.199276	0.508128
lnc-C8orf48-5:1	0.0526587	0.233982	0.565503	0.878289	0.0473001	0.257631	0.667571	0.941042	0.141755	0.3354	0.41549	0.721258	-0.0647189	0.389819	0.791826	0.923633	0.0515038	0.322892	0.768556	0.924358
lnc-C8orf48-5:2	-0.0532043	0.237875	0.525439	0.863469	-0.108696	0.282988	0.306146	0.763002	-0.146424	0.349372	0.369858	0.683356	-0.188626	0.422046	0.449625	0.7309	-0.136244	0.352018	0.426489	0.74341
lnc-C8orf48-6:1	0.0844558	0.111731	0.405705	0.796997	0.259586	0.119155	0.0163131	0.161886	0.300236	0.120481	0.00814469	0.0602136	0.313595	0.120774	0.00735365	0.0445224	0.335968	0.12061	0.00324496	0.0292103
lnc-C8orf59-1:2	-0.0986784	0.259137	0.221286	NA	-0.150678	0.312752	0.150022	0.580661	-0.515862	0.751116	0.0306423	0.157865	-0.649194	0.707851	0.0509653	0.193912	-0.943708	1.09188	0.0134086	0.0865316
lnc-C8orf59-3:1	1.16812	0.256326	3.1856e-07	2.01409e-05	1.14351	0.256324	5.42608e-07	2.637e-05	1.30601	0.253307	2.03714e-08	7.13122e-07	1.32969	0.251552	1.44547e-08	3.49764e-07	1.30237	0.254015	2.2225e-08	7.45141e-07
lnc-C8orf59-4:1	0.0358267	0.248735	0.288552	NA	0.00626747	0.277857	0.841933	NA	0.0697116	0.368538	0.328897	NA	0.126336	0.503866	0.325615	NA	0.0976689	0.389341	0.218705	NA
lnc-C8orf59-7:1	0.236995	0.35236	0.0677749	0.400079	0.241808	0.35383	0.105297	0.497604	0.3424	0.420411	0.114912	0.367747	0.730966	0.516327	0.0327023	0.140761	0.552338	0.519706	0.0434949	0.199512
lnc-C8orf59-8:1	0.0450488	0.250411	0.214322	NA	0.0202682	0.277747	0.633459	NA	0.100081	0.376384	0.216698	NA	0.118103	0.49737	0.394439	NA	0.0806869	0.381904	0.333155	NA
lnc-C8orf59-9:1	0.0925934	0.265717	0.108024	NA	0.00409386	0.272641	0.949292	NA	-0.0123688	0.350219	0.90903	NA	-0.110119	0.478755	0.548916	NA	0.0731823	0.368365	0.540372	NA
lnc-C8orf59-9:2	0.00691184	0.246352	0.870385	NA	-0.0247778	0.2805	0.552242	NA	-0.00672883	0.362531	0.873401	NA	-0.0732076	0.499442	0.582981	NA	-0.0336667	0.377729	0.685966	NA
lnc-C8orf74-1:2	-0.0312224	0.249737	0.148651	NA	0.00194449	0.278378	0.979834	NA	-0.0276439	0.365478	0.344977	NA	-0.0816805	0.503155	0.336119	NA	0.0155356	0.375307	0.872457	NA
lnc-C8orf74-1:3	-0.048762	0.236163	0.564801	NA	-0.00564393	0.256115	0.954898	0.996461	-0.0103039	0.317165	0.944281	NA	0.113262	0.396926	0.65187	0.8584	-0.0879676	0.33679	0.608978	0.855863
lnc-C8orf74-2:8	0.041018	0.250198	0.215579	NA	-0.0466941	0.284469	0.237343	NA	0.0507951	0.364018	0.501519	NA	0.0116432	0.484366	0.93073	NA	-0.0159918	0.374354	0.797404	NA
lnc-C8orf74-3:4	0.00688458	0.24733	0.531917	NA	-0.00628184	0.280549	0.770665	NA	-0.00995491	0.366729	0.790076	NA	-0.0195299	0.501425	0.788823	NA	0.013436	0.379939	0.590642	NA
lnc-C8orf74-3:7	-0.0330911	0.248882	0.294052	NA	-0.0244837	0.27879	0.581161	NA	0.0467595	0.364792	0.445645	NA	0.00367077	0.483813	0.992679	NA	-0.0297756	0.373953	0.687844	NA
lnc-C8orf74-4:1	-0.0209525	0.245062	0.626008	NA	0.00639392	0.275224	0.902799	NA	0.0321172	0.356419	0.724691	NA	-0.111374	0.49403	0.441159	NA	0.0630103	0.37251	0.547508	NA
lnc-C8orf76-1:4	0.246417	0.138448	0.0358628	0.288691	0.315817	0.141592	0.0109792	0.121728	0.44165	0.143336	0.000858784	0.00998919	0.726822	0.142199	1.06229e-07	2.27167e-06	0.418003	0.142758	0.00159845	0.0164539
lnc-C8orf76-2:1	0.0262467	0.245096	0.560533	NA	0.0225425	0.275622	0.701997	NA	0.027563	0.356247	0.750536	NA	-0.061321	0.476432	0.689887	NA	-0.163214	0.421521	0.0700622	NA
lnc-C8orf76-5:1	0.206851	0.14428	0.0839906	0.443176	0.169737	0.142079	0.166953	0.607437	0.394549	0.151688	0.00440326	0.0373827	0.554717	0.152883	0.000136661	0.00151547	0.312076	0.149557	0.0229341	0.127852
lnc-C8orf82-1:1	-0.0603154	0.255235	0.10046	NA	-0.000289797	0.274273	0.990756	NA	-0.0233923	0.354765	0.79643	NA	-0.00894253	0.46813	0.950569	NA	-0.0398463	0.369178	0.678672	NA
lnc-C8orf86-1:2	-0.0469087	0.248493	0.318887	NA	0.0207029	0.272962	0.746749	0.959628	0.0103683	0.347956	0.928645	0.978257	-0.035943	0.459075	0.8361	0.943212	0.00295978	0.357892	0.984591	0.996848
lnc-C8orf86-1:3	0.00476136	0.243744	0.898457	NA	0.00928722	0.27508	0.855396	NA	0.00898567	0.354614	0.916732	NA	0.142312	0.491956	0.417221	NA	0.0151893	0.366917	0.869441	NA
lnc-C8orf86-1:6	0.0869207	0.265377	0.0776044	NA	0.148273	0.332428	0.0374678	NA	0.261946	0.491087	0.0399272	NA	3.29534	1.44712	0.00175807	0.0137434	0.328153	0.581988	0.0305711	NA
lnc-C8orf86-1:7	0.0451571	0.252415	0.0837285	NA	0.0745444	0.294299	0.0148536	NA	0.121493	0.394113	0.0244711	NA	0.188351	0.544223	0.085253	0.275965	0.148868	0.422202	0.00851341	NA
lnc-C8orf86-5:2	0.355773	0.192016	0.016361	0.182667	0.284884	0.182988	0.0524319	0.338608	0.514522	0.191575	0.00229552	0.0223321	0.473293	0.188329	0.00666231	0.0412078	0.375211	0.186612	0.0220512	0.123981
lnc-C8orf86-6:1	-0.0207789	0.230336	0.819429	NA	-0.0194827	0.25607	0.859091	0.982692	-0.171502	0.35849	0.315069	0.633374	-0.317201	0.470419	0.238323	0.523981	-0.0224858	0.324454	0.895227	0.970685
lnc-C8orf86-7:1	0.395843	0.19291	0.00785972	0.111861	0.416403	0.191136	0.00664388	0.0845845	0.628767	0.1918	0.000211822	0.00306869	0.772524	0.190358	1.27964e-05	0.000184599	0.628498	0.191818	0.000218238	0.00308327
lnc-C8orf86-7:2	-0.0586304	0.23875	0.495856	0.848323	0.0526955	0.260116	0.625548	0.927703	0.0628395	0.32018	0.693412	0.885924	0.268407	0.430307	0.316209	0.611664	0.0572019	0.326999	0.741275	0.913109
lnc-C8orf86-8:1	0.00328899	0.247322	0.86705	NA	-0.00188484	0.280496	1	NA	-0.00302873	0.36665	1	NA	0.0278921	0.501894	0.497709	NA	0.00895713	0.38011	0.833717	NA
lnc-C8orf88-1:1	-0.00115775	0.24659	0.949158	NA	0.00950717	0.279587	0.809788	NA	0.0212863	0.365452	0.648678	NA	0.0353892	0.498115	0.611922	NA	9.46634e-05	0.376892	0.974005	NA
lnc-C8orf89-3:1	-0.0583348	0.227809	0.565109	0.878289	-0.218608	0.330254	0.129023	0.544854	-0.499362	0.497528	0.0479345	0.214029	-0.633879	0.489517	0.0488668	0.188423	-0.221199	0.348545	0.270296	0.59677
lnc-C8orf89-4:1	-0.302176	0.295098	0.0631543	0.387428	-0.342222	0.299396	0.059758	0.365255	-0.59109	0.324828	0.0133861	0.0882862	-0.681308	0.317565	0.00948852	0.0544971	-0.73546	0.331639	0.00408805	0.0350638
lnc-C9-1:3	-0.185692	0.206939	0.179631	0.607614	-0.537181	0.267246	0.00661519	0.0843635	-1.09028	0.278906	9.01089e-06	0.000191108	-2.55185	0.328228	8.64471e-16	4.242e-14	-1.1663	0.278816	2.78471e-06	6.3811e-05
lnc-C9-1:7	-0.147285	0.253229	0.227831	0.661401	-0.595169	0.504157	0.0172499	0.168489	-1.01383	0.495588	0.00300846	0.0278773	-2.3404	0.541862	1.28395e-06	2.25791e-05	-1.11535	0.487472	0.00178449	0.0179857
lnc-C9-1:8	-0.174313	0.185061	0.19303	0.624566	-0.671096	0.227242	0.000371577	0.00832304	-1.06796	0.225272	2.10253e-07	6.19522e-06	-2.44314	0.232123	3.54898e-27	3.36456e-25	-1.12356	0.224954	5.96941e-08	1.85454e-06
lnc-C9-1:9	-0.0651408	0.239722	0.458287	0.828022	-0.100134	0.276129	0.363148	0.80501	-0.617723	0.749127	0.028097	0.149119	-2.47289	0.814458	0.000151424	0.00165962	-1.22793	0.822289	0.00617368	0.0479861
lnc-C9-2:1	0.18673	0.153831	0.136713	0.54272	0.471427	0.16994	0.00130058	0.0235823	0.65106	0.168956	2.30138e-05	0.000440458	0.667937	0.167049	2.39636e-05	0.000323268	0.573416	0.168045	0.000188531	0.00271442
lnc-C9orf116-1:1	0.0598196	0.119357	0.570182	0.880469	0.00106518	0.12173	0.994763	0.999504	0.0698379	0.127389	0.562471	0.820282	-0.0586242	0.131165	0.640779	0.852446	0.0972785	0.128032	0.416599	0.736807
lnc-C9orf116-5:1	-0.0554389	0.244954	0.421076	0.805788	0.01843	0.264863	0.839662	0.979956	-0.0346965	0.33487	0.799256	0.931537	0.0147068	0.421691	0.951031	0.985761	0.0188763	0.343193	0.901133	0.972959
lnc-C9orf116-7:1	-0.0214441	0.244214	0.639322	NA	0.0560428	0.280612	0.38666	NA	0.0435809	0.354023	0.676518	NA	-0.140816	0.494849	0.408679	NA	0.0623874	0.369187	0.56896	NA
lnc-C9orf116-9:1	-0.00579458	0.247436	0.629869	NA	-0.00322764	0.280219	0.85479	NA	-0.00238352	0.366271	0.874524	NA	-0.00468252	0.500206	0.864741	NA	0.00241163	0.379233	0.963655	NA
lnc-C9orf129-1:2	-0.00812312	0.242141	0.875722	NA	0.0714675	0.28501	0.292479	NA	0.0496913	0.354601	0.629134	NA	-0.161388	0.501561	0.351328	NA	0.0871518	0.373693	0.464359	NA
lnc-C9orf129-2:1	0.334115	0.181524	0.018778	0.197899	0.456595	0.185398	0.00310411	0.0468225	0.89967	0.185528	1.62404e-07	4.87552e-06	1.68844	0.183824	3.4642e-21	2.42346e-19	1.02188	0.185502	4.08139e-09	1.52926e-07
lnc-C9orf131-1:2	0.0813044	0.254735	0.261516	NA	0.154161	0.320868	0.126467	NA	0.223058	0.415687	0.156083	NA	1.13317	0.934179	0.016241	0.0832214	1.36155	0.99684	0.00718081	0.05389
lnc-C9orf131-2:1	0.00763477	0.247226	0.779498	NA	0.0181491	0.28094	0.456252	NA	0.048848	0.370794	0.163012	NA	0.0447464	0.501545	0.590192	NA	0.0446244	0.383103	0.230528	NA
lnc-C9orf131-3:1	-0.0103632	0.24752	0.509249	NA	-0.00849245	0.280361	0.728145	NA	-0.0263272	0.367823	0.414306	NA	-0.00698892	0.497217	0.842291	NA	-0.0209028	0.380302	0.618813	NA
lnc-C9orf135-1:2	0.0289003	0.237336	0.689392	NA	-0.112649	0.294975	0.221673	NA	-0.00459918	0.331219	0.968183	NA	0.00964301	0.420025	0.971599	0.992657	0.00993893	0.34076	0.948488	0.986953
lnc-C9orf152-1:1	-0.0526755	0.253712	0.109182	NA	-0.0545922	0.285368	0.149553	NA	-0.0259496	0.359202	0.745769	NA	0.021928	0.478221	0.863326	NA	-0.0515205	0.3757	0.537097	NA
lnc-C9orf152-5:1	1.13298	0.0846828	5.75241e-42	2.17178e-39	1.38324	0.0842975	1.23244e-61	6.01896e-59	1.95212	0.0834821	5.08194e-122	3.31135e-119	2.65522	0.0826153	1.59745e-227	2.22678e-224	2.01695	0.0833633	1.97256e-130	1.5244e-127
lnc-C9orf152-6:1	0.653982	0.301851	0.00248546	0.0480511	0.971273	0.292847	6.10629e-05	0.0017713	1.49214	0.282661	9.16554e-09	3.43498e-07	2.24877	0.27846	4.12545e-17	2.22449e-15	1.68053	0.283961	1.52104e-10	6.86792e-09
lnc-C9orf24-1:1	-0.0021711	0.2454	0.904838	NA	-0.0472799	0.284501	0.206825	NA	-0.0308368	0.362593	0.633912	NA	-0.144618	0.519785	0.228785	NA	-0.0629307	0.383369	0.188268	NA
lnc-C9orf3-3:2	-0.0513817	0.246302	0.41987	NA	0.00822739	0.267549	0.921725	NA	-0.201516	0.41709	0.134598	NA	-0.0644802	0.44462	0.754061	0.907366	-0.124176	0.378357	0.356969	NA
lnc-C9orf3-5:1	-0.0640417	0.235513	0.496078	0.848428	0.00397623	0.250299	0.973508	0.997893	0.164326	0.334341	0.366133	0.680692	-0.00265552	0.372273	0.989838	0.998775	0.171874	0.342498	0.365667	0.692676
lnc-C9orf3-6:1	0.0104906	0.242878	0.840248	0.966933	-0.0018914	0.273571	0.966779	0.997122	-0.00812389	0.350902	0.926949	0.977924	-0.487113	0.87977	0.00525446	0.0339973	-0.0261983	0.36443	0.800667	0.935966
lnc-C9orf3-8:1	0.0269349	0.224683	0.772751	0.94849	-0.0217552	0.248002	0.848023	0.980805	-0.198675	0.348419	0.281706	0.599275	-0.201527	0.388086	0.436678	0.720592	-0.117964	0.323626	0.527144	0.810634
lnc-C9orf43-1:1	0.104817	0.157817	0.397086	0.792972	0.0499054	0.158818	0.707332	0.95009	0.196341	0.175536	0.203377	0.50747	0.124186	0.179087	0.457618	0.737175	0.0813889	0.171758	0.59579	0.849535
lnc-C9orf43-3:1	0.049389	0.250933	0.231969	NA	0.0104077	0.275422	0.854423	NA	0.0320898	0.356737	0.72849	NA	0.00501927	0.474436	0.97532	NA	-0.0574772	0.375252	0.526399	NA
lnc-C9orf43-5:1	-0.141203	0.134381	0.202261	0.635227	-0.4222	0.152091	0.00148244	0.0261786	-0.487236	0.152975	0.000514972	0.00647554	-0.475822	0.150904	0.000943114	0.00810596	-0.561726	0.153719	7.56459e-05	0.0012179
lnc-C9orf43-6:1	0.0741498	0.182257	0.55719	0.875888	0.0264206	0.190019	0.855002	0.98173	0.316743	0.233753	0.0912562	0.321602	0.589278	0.242841	0.00631694	0.0394934	0.506538	0.24504	0.0121334	0.0801255
lnc-C9orf47-2:2	0.00043809	0.245174	0.99435	NA	-0.0295904	0.280237	0.396378	NA	-0.0235713	0.360333	0.742092	NA	-0.0474908	0.487811	0.687864	NA	-0.00292103	0.372845	0.962115	NA
lnc-C9orf47-3:1	0.0103286	0.24225	0.838887	NA	-0.0477652	0.279949	0.409733	NA	-0.0240471	0.35209	0.809428	NA	-0.114739	0.480406	0.527651	NA	0.0883109	0.374611	0.442669	NA
lnc-C9orf50-1:5	0.00404368	0.213724	0.972897	0.997811	0.0892689	0.2457	0.50285	0.881926	0.0515541	0.281451	0.778416	0.923916	0.0281561	0.327191	0.908759	0.971317	-0.178235	0.315368	0.372218	0.698308
lnc-C9orf50-2:1	0.0213149	0.125208	0.844903	0.967885	-0.191736	0.13815	0.113568	0.515697	0.00706479	0.136231	0.953137	0.985521	-0.239211	0.14418	0.0836162	0.27226	-0.233076	0.14232	0.0771436	0.290777
lnc-C9orf50-4:5	0.0568581	0.180846	0.650914	0.909781	0.680636	0.259828	0.000962778	0.0184927	-0.0993366	0.217855	0.571979	0.826014	0.0813378	0.230712	0.693951	0.881136	0.414492	0.242513	0.0366321	0.176674
lnc-C9orf50-4:9	0.200656	0.318004	0.0935515	0.46517	0.203122	0.324282	0.14089	0.56544	0.175128	0.334985	0.34193	0.658106	0.500399	0.468625	0.0978191	0.30284	0.363364	0.428207	0.110043	0.362959
lnc-C9orf50-5:1	-0.00586083	0.230309	0.940644	0.989962	-0.0574792	0.264113	0.577843	0.910206	-0.0103564	0.317925	0.944033	0.983113	-0.106993	0.404691	0.660607	0.863159	0.0255349	0.32713	0.880985	0.965025
lnc-C9orf57-1:1	-0.0189193	0.231859	0.817598	NA	0.0449819	0.260396	0.670572	0.942338	-0.0368347	0.322433	0.811131	NA	0.04636	0.396994	0.850725	0.949262	0.0506626	0.33003	0.765974	0.923351
lnc-C9orf57-2:1	0.188582	0.200057	0.173392	0.598124	0.273484	0.21837	0.0849891	0.443806	0.799459	0.241996	0.000136784	0.00213246	1.51393	0.238518	2.0591e-11	6.9195e-10	0.874153	0.240864	3.91517e-05	0.000682604
lnc-C9orf57-3:1	0.266923	0.235534	0.0806691	0.436259	0.21233	0.22265	0.174653	0.620301	0.595477	0.259085	0.00492543	0.0407421	0.650945	0.253338	0.00365105	0.0252137	0.512699	0.255012	0.0132192	0.0855054
lnc-C9orf57-4:1	0.221212	0.147926	0.0691588	0.403823	0.262755	0.150686	0.0414534	0.29415	0.463325	0.155937	0.00115659	0.0127048	0.604557	0.155973	4.4861e-05	0.000565261	0.546165	0.156746	0.000159828	0.00235828
lnc-C9orf57-4:2	0.293714	0.108033	0.00280483	0.0526089	0.286524	0.107471	0.00415894	0.0591403	0.453617	0.108772	1.3051e-05	0.000265936	0.600626	0.108914	1.68485e-08	4.03646e-07	0.41622	0.108459	6.23776e-05	0.00102456
lnc-C9orf57-4:3	0.251687	0.199429	0.0783459	0.430318	0.0978443	0.176619	0.484206	0.873553	0.268494	0.200545	0.113155	0.364206	0.615449	0.213855	0.00153657	0.012302	0.397495	0.208933	0.0258735	0.139129
lnc-C9orf64-1:1	-0.0153631	0.131381	0.889019	0.979911	-0.0613658	0.137171	0.594245	0.917104	0.0482883	0.143459	0.715709	0.895534	0.105948	0.148711	0.455047	0.735395	0.0258115	0.144097	0.85967	0.958951
lnc-C9orf64-1:2	0.0528928	0.116421	0.601039	0.892126	0.0278809	0.118826	0.783208	0.968541	0.0281787	0.123563	0.802951	0.93265	0.248022	0.127897	0.0456639	0.179663	0.142799	0.12519	0.220269	0.535632
lnc-C9orf66-1:1	0.0405703	0.236316	0.616892	NA	0.0298692	0.26159	0.763704	NA	-0.312083	0.491203	0.0858731	NA	0.152979	0.422249	0.535621	0.790153	-0.0858797	0.347227	0.585774	0.84421
lnc-C9orf66-14:1	0.00669684	0.212734	0.954811	0.993181	0.0645627	0.238365	0.630795	0.929469	0.154463	0.29449	0.418606	0.723414	0.0788216	0.324646	0.75317	0.906873	0.059508	0.284849	0.754495	0.918443
lnc-C9orf66-15:1	-0.00444444	0.24742	9.14048e-05	NA	-0.00566812	0.280601	9.28897e-05	NA	-0.00130658	0.366467	0.329317	NA	-0.0173794	0.501703	0.000114668	NA	0.00170591	0.37989	0.452098	NA
lnc-C9orf66-15:12	0.0510952	0.244821	0.439057	0.818215	0.0108922	0.267236	0.901188	0.989032	0.204078	0.405315	0.174645	0.466448	0.280734	0.509065	0.239334	0.52543	0.235098	0.434116	0.147985	0.430381
lnc-C9orf66-15:16	0.00582999	0.247409	0.609513	NA	-0.00125986	0.280509	1	NA	-0.00210706	0.366681	1	NA	0.0209553	0.501585	0.649472	NA	-0.00231446	0.380179	1	NA
lnc-C9orf66-15:2	-0.00196336	0.247322	1	NA	0.0149849	0.280789	0.532123	NA	0.01439	0.366414	0.752432	NA	0.0717768	0.508003	0.196916	NA	0.0265672	0.38077	0.522197	NA
lnc-C9orf66-15:20	-0.0899108	0.238582	0.387016	0.788708	0.0722744	0.251341	0.563458	0.905457	0.222489	0.338976	0.259841	0.576688	0.463275	0.424209	0.112527	0.330957	-8.04116e-05	0.299577	0.998433	1
lnc-C9orf66-15:21	-0.045478	0.235616	0.582941	0.886053	-0.0173874	0.257174	0.863667	0.983101	0.0213802	0.317222	0.894098	0.966456	0.44401	0.508104	0.130908	0.365015	0.008725	0.325972	0.960057	0.99056
lnc-C9orf66-15:22	-0.0123752	0.234402	0.871627	0.975909	0.0861454	0.277491	0.381854	0.816686	0.134181	0.352804	0.388458	0.699653	0.230037	0.453224	0.359047	0.654911	0.106509	0.351904	0.50864	0.799481
lnc-C9orf66-15:23	0.0165566	0.233704	0.840694	NA	-0.0141792	0.261916	0.880537	0.985302	0.107875	0.341368	0.489401	0.774851	0.327434	0.484492	0.227051	0.509512	0.160382	0.368598	0.342142	0.6701
lnc-C9orf66-15:24	-0.0606883	0.243292	0.433099	NA	0.0210622	0.260594	0.832855	0.978066	0.0387109	0.325694	0.797954	0.93132	0.160743	0.4243	0.513263	0.775352	-0.120692	0.356348	0.456783	0.765607
lnc-C9orf66-15:3	0.00574345	0.246601	0.817364	NA	0.0299447	0.282076	0.234695	NA	0.00252397	0.363938	0.935168	NA	0.0251785	0.496516	0.765558	NA	0.0329518	0.37931	0.538764	NA
lnc-C9orf66-15:4	-0.00382297	0.247379	0.627993	NA	-0.00226088	0.280275	0.838741	NA	-0.00816902	0.366746	0.664909	NA	-0.0153876	0.501414	0.66197	NA	0.0155132	0.380321	0.767458	NA
lnc-C9orf66-15:5	0.0105495	0.246438	0.642786	NA	-0.00213174	0.278533	0.943099	NA	-0.0194476	0.363441	0.710945	NA	-0.00143795	0.489279	0.985938	NA	-0.0273629	0.377687	0.578629	NA
lnc-C9orf66-15:9	0.0107463	0.236258	0.882802	NA	0.0546594	0.270684	0.552487	0.90209	-0.12769	0.361473	0.369401	0.682998	0.10763	0.433079	0.643061	0.853717	0.132161	0.367655	0.393334	0.716938
lnc-C9orf66-2:25	-0.0168694	0.239422	0.799474	NA	0.0899742	0.284983	0.311166	NA	0.146744	0.371137	0.300185	NA	0.939035	0.925045	0.0252247	0.116175	0.234288	0.430735	0.15384	NA
lnc-C9orf66-2:27	-0.0428947	0.237551	0.590899	0.888611	0.111862	0.28389	0.302358	0.759742	0.208354	0.37942	0.22661	0.537582	0.657414	0.614732	0.0531383	0.199578	0.154769	0.359402	0.376931	0.702417
lnc-C9orf66-7:1	-0.0172569	0.232222	0.831099	0.964742	-0.0847544	0.275195	0.402089	0.830581	-0.00665313	0.322316	0.961428	0.98876	0.0884181	0.403966	0.721842	0.894389	-0.127287	0.353125	0.452312	0.762537
lnc-C9orf72-1:1	0.590293	0.205267	0.000470952	0.0125594	0.851105	0.202606	2.45983e-06	0.000103212	1.23694	0.199485	5.02342e-11	2.52669e-09	1.58286	0.198852	2.09126e-16	1.0782e-14	1.26873	0.199467	1.70138e-11	8.52398e-10
lnc-C9orf72-2:1	0.126941	0.247418	0.274463	0.70762	0.169019	0.280961	0.237974	0.699965	0.0143105	0.286241	0.936129	0.980679	0.237432	0.35505	0.363137	0.658923	0.185652	0.316987	0.355762	0.683657
lnc-C9orf72-3:1	0.0401358	0.22245	0.698283	0.926623	0.10409	0.25858	0.425089	0.843966	0.232546	0.339139	0.240544	0.55402	0.20546	0.362445	0.429287	0.714352	-0.104975	0.312588	0.573313	0.837468
lnc-C9orf78-1:1	0.386158	0.160538	0.00420157	0.0714997	0.445491	0.160387	0.00139687	0.0250536	0.583933	0.159879	7.59132e-05	0.00127108	0.816678	0.1595	9.52675e-08	2.05008e-06	0.640605	0.160094	1.55866e-05	0.000301699
lnc-C9orf78-2:1	0.0115531	0.0551178	0.828597	0.964476	-0.0987002	0.0561238	0.0726031	0.406258	-0.0294568	0.0565699	0.59718	0.840055	0.0405545	0.0566698	0.471356	0.74671	-0.027591	0.0565273	0.622163	0.860622
lnc-C9orf78-3:1	-0.0502421	0.0750368	0.461884	0.829314	-0.0653593	0.0761459	0.373101	0.811132	-0.00813257	0.0773225	0.913644	0.973457	0.0553965	0.0778169	0.456015	0.736067	0.0393099	0.077216	0.603672	0.853647
lnc-C9orf84-1:1	0.0168627	0.234954	0.830803	0.964653	-0.073193	0.274666	0.434295	0.848604	-0.129557	0.355869	0.383916	0.695186	0.0349251	0.415139	0.883476	0.961134	-0.0575751	0.342768	0.709254	0.901128
lnc-C9orf84-1:2	-0.00625384	0.234695	0.929218	0.987901	0.0152917	0.26283	0.87756	0.984774	-0.0750403	0.33768	0.607064	0.844102	-0.814911	0.887628	0.0269022	0.121946	-0.0234824	0.339467	0.874547	0.963287
lnc-C9orf84-3:1	-0.0127972	0.243886	0.769698	NA	0.0283546	0.276736	0.60406	NA	0.00899312	0.354009	0.922392	NA	-0.04513	0.474528	0.773885	0.916222	0.0172058	0.36777	0.849358	NA
lnc-C9orf85-1:1	-0.0872937	0.249118	0.322151	0.74415	-0.0595545	0.263139	0.56804	0.907265	-0.183648	0.36297	0.285012	0.602381	-0.190053	0.416037	0.455546	0.735787	-0.125113	0.343651	0.477359	0.779716
lnc-C9orf85-3:1	-0.0320822	0.245643	0.493496	NA	0.0298004	0.275193	0.639337	NA	-0.077081	0.363344	0.434517	NA	0.0148187	0.464031	0.937149	0.981532	-0.173535	0.423195	0.110203	NA
lnc-C9orf85-4:1	-0.0458107	0.24891	0.327383	NA	-0.040309	0.27758	0.505829	NA	-0.0695088	0.36049	0.489574	NA	-0.146897	0.493057	0.399601	NA	-0.106852	0.385164	0.308983	NA
lnc-C9orf85-5:1	-0.0237334	0.231918	0.773627	0.948624	-0.00517338	0.256121	0.959811	0.996816	-0.185237	0.366689	0.278335	0.595067	-0.166883	0.417043	0.499085	0.765875	0.041818	0.32717	0.806896	0.938439
lnc-C9orf85-9:1	-0.0350118	0.245881	0.473383	NA	-0.0283877	0.274193	0.672996	NA	-0.0290901	0.350244	0.789549	NA	-0.0938015	0.473049	0.595878	NA	-0.000428368	0.35974	0.994177	NA
lnc-C9orf92-2:1	-0.00201147	0.246739	0.916991	NA	-0.00311827	0.279467	0.913835	NA	0.00599709	0.364285	0.904043	NA	-0.0600966	0.504174	0.514275	NA	0.0105349	0.378398	0.984365	NA
lnc-C9orf92-5:1	0.168882	0.168001	0.200815	0.63388	0.216314	0.175659	0.128768	0.544718	0.251459	0.180194	0.115164	0.36813	0.382244	0.186101	0.0277878	0.124877	0.358066	0.185651	0.0287561	0.149725
lnc-CA1-2:1	-0.157474	0.228587	0.237001	0.67154	-0.131088	0.227581	0.36524	0.806363	-0.272918	0.276243	0.172046	0.462673	-0.126701	0.270498	0.571535	0.81296	-0.226796	0.267267	0.252737	0.576534
lnc-CA1-2:2	-0.836583	0.548034	0.00529245	0.0848719	-0.0874021	0.24679	0.507533	0.88468	-0.200478	0.314729	0.30323	0.621198	-0.268114	0.354661	0.304974	0.600455	-0.181684	0.313482	0.356759	0.684415
lnc-CA1-2:3	0.0855093	0.260922	0.15094	NA	0.0615791	0.278642	0.408659	0.833119	0.0297851	0.34541	0.795475	0.93087	-0.0131327	0.445886	0.946368	0.984611	-0.1062	0.376078	0.38653	0.710882
lnc-CA1-3:1	0.0392172	0.180982	0.757197	0.943747	0.0903916	0.197771	0.532115	0.89545	0.120984	0.219597	0.495059	0.778741	0.12935	0.235161	0.534052	0.789347	0.15581	0.223697	0.398636	0.721387
lnc-CA10-2:1	0.225795	0.308534	0.103562	0.485017	-0.0290921	0.23853	0.82021	0.976124	0.0477249	0.284224	0.794159	0.930566	0.343114	0.365184	0.202655	0.477634	0.202727	0.31678	0.318359	0.648036
lnc-CA11-1:3	-0.122687	0.256858	0.245618	0.679778	-0.101176	0.264145	0.409029	0.833303	-0.220628	0.351618	0.248634	0.562797	-1.3237	0.599257	0.00248223	0.0183328	-0.431626	0.469894	0.0749125	0.285087
lnc-CA12-2:1	-0.208709	0.171083	0.113029	0.50229	-0.139323	0.164131	0.29668	0.754744	-0.340785	0.181933	0.0304386	0.157352	-0.320836	0.181336	0.0546548	0.203547	-0.328444	0.181194	0.0375715	0.179682
lnc-CA12-3:1	9.01378e-06	0.244667	0.895688	NA	-0.0713222	0.291763	0.0966486	NA	-0.00878681	0.357323	0.912206	NA	-0.0474219	0.481734	0.751193	NA	-0.0489463	0.375277	0.588672	NA
lnc-CA13-1:1	0.0721177	0.231721	0.488351	0.843268	0.117709	0.266395	0.365463	0.806363	0.0592782	0.297984	0.739305	0.905459	0.619045	0.457802	0.0495922	0.19032	0.13717	0.317149	0.476809	0.779462
lnc-CA13-1:3	0.000974836	0.220756	0.996022	1	0.0209457	0.244545	0.864406	0.983101	-0.0845225	0.305861	0.633895	0.858874	0.291603	0.384208	0.278302	0.57041	0.353972	0.393494	0.118712	0.379671
lnc-CA4-2:1	-0.0240338	0.244334	0.601021	NA	0.0370258	0.27636	0.557929	NA	-0.0896998	0.36819	0.35045	NA	-0.191758	0.511873	0.300012	0.595421	-0.0252063	0.364081	0.809802	NA
lnc-CA4-3:1	-0.00469945	0.247428	0.509558	NA	-0.00132267	0.280308	0.687352	NA	-0.00363042	0.366155	0.822007	NA	-0.0189084	0.50183	0.540697	NA	-0.0109487	0.380446	0.538671	NA
lnc-CA4-3:3	0.00772385	0.245617	0.797479	NA	-0.0440149	0.284196	0.142848	NA	-0.0287825	0.363643	0.592009	NA	-0.0520027	0.493084	0.589168	NA	-0.0325343	0.377272	0.543367	NA
lnc-CA4-3:4	0.039395	0.214254	0.725486	0.935275	-0.0248706	0.233099	0.850837	0.980985	0.00478189	0.27432	0.986056	0.996943	-0.132774	0.328824	0.591693	0.824844	-0.0840028	0.286458	0.659567	0.880051
lnc-CA4-3:5	-0.00572447	0.246738	0.804018	NA	0.0140451	0.280082	0.646671	NA	-0.0106813	0.363956	0.868244	NA	-0.0303858	0.496838	0.738598	NA	-0.0175043	0.377568	0.759112	NA
lnc-CA4-3:7	0.0900265	0.178437	0.47741	0.837504	0.141696	0.193917	0.327147	0.780481	0.00424541	0.200468	0.98096	0.995147	0.163142	0.217613	0.408226	0.6986	0.193048	0.210541	0.273921	0.600974
lnc-CA4-3:8	0.0492216	0.248949	0.327148	NA	0.0359314	0.275927	0.574506	NA	-0.0899185	0.367581	0.379553	NA	-0.0560678	0.468361	0.749	NA	-0.0633843	0.370789	0.560247	NA
lnc-CA5A-1:1	0.0582952	0.220069	0.589337	0.888159	0.0660281	0.241204	0.614861	0.9241	-0.426222	0.434324	0.0732481	0.27963	0.568847	0.395902	0.0521651	0.196984	0.108458	0.294558	0.573271	0.837468
lnc-CA5A-11:1	0.018698	0.245655	0.615269	NA	0.0116458	0.277116	0.8125	NA	0.0460327	0.363127	0.524223	NA	0.162092	0.515767	0.252713	NA	0.0768481	0.381032	0.397511	NA
lnc-CA5A-12:1	-0.0725456	0.259059	0.120126	NA	-0.0844914	0.293265	0.146985	NA	-0.098666	0.371927	0.29469	NA	-0.0584921	0.469164	0.723805	NA	-0.0417303	0.366002	0.691085	NA
lnc-CA5A-13:1	-0.0356314	0.248344	0.341317	NA	-0.00886843	0.275829	0.858987	NA	-0.100892	0.378672	0.228677	NA	0.0161547	0.474798	0.926078	NA	-0.00520159	0.368294	0.957154	NA
lnc-CA5A-14:1	-0.0649429	0.258612	0.0315862	NA	-0.00609237	0.276752	0.834043	NA	-0.00715948	0.357693	0.9021	NA	-0.0700901	0.485069	0.617222	NA	-0.033987	0.372037	0.682165	NA
lnc-CA5A-2:1	-0.0518708	0.247703	0.366996	NA	-0.00147897	0.268957	0.981403	NA	0.00728642	0.343103	0.954136	NA	-0.235216	0.51494	0.263672	NA	-0.011626	0.35452	0.92575	NA
lnc-CA5A-2:2	-0.000979523	0.223975	0.985696	0.999981	-0.0787911	0.260328	0.498804	0.88016	-0.114491	0.317773	0.519382	0.793493	-0.413372	0.457189	0.150602	0.399029	-0.26709	0.386089	0.19335	0.499651
lnc-CA5A-2:3	-0.0446657	0.247338	0.397186	0.792991	-0.00457612	0.271608	0.938303	0.994378	-0.133914	0.382851	0.224608	0.534931	-0.41526	0.705834	0.0337046	0.144185	-0.0622163	0.36586	0.596475	0.849817
lnc-CA5A-3:1	0.719497	0.483712	0.00719538	0.105293	0.294169	0.347641	0.0896073	0.457338	0.256994	0.328662	0.208841	0.513875	0.130713	0.33414	0.601037	0.82998	0.045964	0.287604	0.809021	0.939558
lnc-CA5A-4:2	0.00880724	0.247541	0.496296	NA	0.0065085	0.280532	0.62057	NA	-0.00229895	0.36667	1	NA	-0.00452882	0.501222	1	NA	-0.00267017	0.38017	1	NA
lnc-CA5A-4:3	-0.0212184	0.248253	0.328238	NA	0.0135059	0.279933	0.450636	NA	-0.000352514	0.364526	0.932492	NA	0.0587018	0.499717	0.34858	NA	0.0317442	0.378897	0.459428	NA
lnc-CA5A-4:9	-0.0198775	0.244211	0.641883	NA	-0.0144767	0.274042	0.824853	NA	-0.0482198	0.356854	0.640663	NA	-0.165065	0.510881	0.268006	NA	-0.0582083	0.370571	0.600324	NA
lnc-CA5A-5:1	-0.0142066	0.239249	0.826904	NA	-0.0329	0.27105	0.661371	NA	-0.0434313	0.345211	0.718304	NA	-0.32128	0.568545	0.155757	NA	-0.192778	0.418687	0.172068	NA
lnc-CA5A-9:1	-0.0117323	0.246247	0.609149	NA	0.00725382	0.277914	0.847596	NA	-0.00414796	0.361197	0.929555	NA	-0.0495311	0.490652	0.636096	NA	-0.0011654	0.374389	0.975224	NA
lnc-CA5B-1:1	0.377723	0.564438	0.0267065	0.244644	0.868298	0.653837	0.00686588	0.0863408	0.271972	0.377913	0.171485	0.462314	0.930119	0.542036	0.0111652	0.0619162	0.215127	0.350947	0.305351	0.635068
lnc-CA5B-1:2	-0.0855322	0.219616	0.463645	0.830728	-0.00997645	0.224988	0.929003	0.992806	-0.214905	0.296349	0.275739	0.592523	-0.7321	0.389241	0.0141932	0.0747434	-0.222041	0.299916	0.274982	0.602254
lnc-CA5B-1:3	0.0669573	0.141888	0.565982	0.878491	-0.094201	0.149023	0.455637	0.859602	-0.128248	0.158116	0.377198	0.690099	-0.000712846	0.161754	0.991378	0.998969	-0.0585935	0.156626	0.693846	0.894595
lnc-CA5B-1:4	0.29217	0.280302	0.0677079	0.3999	0.187165	0.23977	0.22836	0.690528	0.36227	0.282584	0.0808389	0.297364	0.148873	0.266512	0.511046	0.773983	0.243289	0.261969	0.219734	0.534994
lnc-CA5B-1:5	-0.0324271	0.250047	0.086401	0.448254	-0.0416189	0.28441	0.0735626	0.409535	0.00812564	0.362899	0.886873	0.963145	-0.0070765	0.489433	0.925144	0.977242	-0.00807389	0.374981	0.867364	0.961547
lnc-CA5B-1:6	-0.0424363	0.209225	0.704039	0.928084	-0.151568	0.254735	0.297999	0.756128	-0.233593	0.300583	0.239485	0.553	-0.983805	0.39843	0.00220621	0.016607	-0.500752	0.372927	0.0443729	0.20225
lnc-CA6-3:1	-0.0708697	0.253818	0.26229	NA	0.0444103	0.271435	0.597747	NA	0.0747882	0.347433	0.572816	NA	0.234084	0.488177	0.310058	0.605242	0.226105	0.425484	0.169075	NA
lnc-CA6-7:1	-0.0209956	0.246259	0.57687	NA	0.0133665	0.277027	0.778348	NA	0.0262964	0.358669	0.751838	NA	-0.028638	0.481171	0.848989	NA	-0.018018	0.374013	0.718473	NA
lnc-CA7-1:1	0.0961657	0.196773	0.451815	0.825158	-0.0615484	0.204505	0.661019	0.939569	0.0191158	0.226106	0.914098	0.973653	-0.0681429	0.25098	0.755719	0.907898	-0.146877	0.240059	0.435266	0.749349
lnc-CA7-2:1	-0.00270614	0.242858	0.955879	NA	0.0172134	0.274405	0.775547	NA	-0.0231349	0.3553	0.78514	NA	0.0319808	0.467867	0.853194	0.950129	0.0900988	0.378352	0.398336	0.721387
lnc-CA7-2:2	-0.100946	0.178124	0.425167	0.808543	-0.0457942	0.179788	0.734761	0.955997	-0.0892442	0.199599	0.593074	0.838228	-0.133112	0.213756	0.489499	0.758602	-0.131897	0.20368	0.442618	0.755214
lnc-CA7-4:1	-0.0251203	0.240487	0.685051	NA	0.0155581	0.267798	0.854924	NA	0.034772	0.340532	0.793574	NA	-0.212769	0.49273	0.337561	0.633422	0.0427729	0.351411	0.764985	NA
lnc-CA7-5:1	-0.0231361	0.246924	0.459119	NA	-0.0181172	0.278095	0.666084	NA	-0.0408565	0.363354	0.543749	NA	0.0382922	0.48365	0.781484	NA	-0.0426487	0.376635	0.53377	NA
lnc-CA8-10:1	-0.0292887	0.247052	0.437811	NA	0.0319241	0.278459	0.513253	NA	0.0261148	0.357234	0.723811	NA	-0.0485118	0.480639	0.736868	NA	-0.0196941	0.369509	0.827612	NA
lnc-CA8-11:1	-0.0110983	0.230192	0.893291	0.980069	-0.107152	0.281659	0.317187	0.771656	0.087043	0.324849	0.597648	0.840309	0.0293288	0.392462	0.906744	0.970428	0.134674	0.344815	0.447056	0.758516
lnc-CA8-13:1	-0.0571785	0.227746	0.572544	0.88172	0.0235695	0.243867	0.849035	0.980805	-0.126914	0.312688	0.484327	0.77152	-0.49437	0.46994	0.0983201	0.303865	-0.0712822	0.30604	0.701227	0.897385
lnc-CA8-13:2	0.0692916	0.236452	0.461418	0.829257	-0.0190345	0.252158	0.862556	0.983101	-0.0865524	0.319744	0.605069	0.843373	-0.117437	0.388326	0.637612	0.851205	-4.97592e-05	0.316111	0.997073	1
lnc-CA8-13:3	-0.0561751	0.181754	0.655204	0.911115	-0.326262	0.253502	0.0606819	0.368064	-0.404174	0.260011	0.0453973	0.206889	-0.70573	0.277378	0.00339038	0.0237162	-0.52519	0.271713	0.0153281	0.0958186
lnc-CA8-13:4	0.157447	0.240716	0.232017	0.666422	0.037972	0.222285	0.783424	0.968589	-0.0872691	0.263807	0.640494	0.862104	-0.266863	0.31716	0.29483	0.589551	-0.0378889	0.262875	0.835447	0.950866
lnc-CA8-14:4	-0.00272793	0.24739	0.728732	NA	-0.00347883	0.28056	0.745883	NA	-0.00569413	0.366784	0.761073	NA	-0.00270597	0.500289	0.912479	NA	0.00140077	0.379604	0.987063	NA
lnc-CA8-14:5	-0.0459717	0.227566	0.638173	0.904301	-0.0791567	0.257983	0.512898	0.887354	0.0386054	0.300203	0.820174	0.93932	-0.109265	0.367116	0.664668	0.86513	-0.129213	0.324395	0.490414	0.789361
lnc-CA8-14:7	0.00482187	0.237612	0.940286	NA	0.00752925	0.266985	0.929493	NA	-0.0904636	0.353807	0.485025	NA	-0.101839	0.449225	0.630056	0.847226	0.0154164	0.348168	0.915489	NA
lnc-CA8-14:8	0.0108444	0.243844	0.799432	NA	0.0329766	0.277267	0.567733	NA	0.117108	0.379783	0.227966	NA	0.105747	0.484884	0.514872	NA	0.0259683	0.367406	0.794869	NA
lnc-CA8-7:1	0.00948788	0.246724	0.690633	NA	0.0215815	0.280627	0.497351	NA	-0.0255147	0.366693	0.779954	NA	0.0665809	0.500427	0.513628	NA	0.0589428	0.384246	0.260457	NA
lnc-CA9-2:1	0.0291781	0.24794	0.346693	NA	-0.00905427	0.278488	0.774182	NA	0.042846	0.364471	0.46911	NA	0.0750048	0.496779	0.412442	NA	-0.011162	0.374751	0.853837	NA
lnc-CAAP1-2:1	0.544773	0.161479	0.000107836	0.00367729	0.538883	0.160815	0.000154932	0.00398004	0.920731	0.158948	9.48242e-10	4.08814e-08	1.04642	0.157509	5.35873e-12	1.92817e-10	0.746171	0.159494	5.58283e-07	1.45511e-05
lnc-CAAP1-2:2	0.315237	0.150283	0.0122013	0.15091	0.445757	0.153274	0.000921771	0.0178083	0.521249	0.153149	0.000217002	0.00313423	0.929433	0.149267	1.06296e-10	3.37039e-09	0.728891	0.151705	3.20904e-07	8.73221e-06
lnc-CAAP1-4:5	-0.0296425	0.24797	0.348494	NA	-0.0308721	0.28007	0.429071	NA	-0.0882998	0.377244	0.141646	NA	-0.0701068	0.490191	0.583183	NA	0.0657493	0.38042	0.392137	NA
lnc-CAB39-1:1	0.0272356	0.203218	0.818318	0.962476	-0.0026876	0.219913	0.980439	0.998222	0.106717	0.261701	0.580046	0.830693	-0.109275	0.297251	0.647776	0.856688	0.126607	0.267041	0.519501	0.805478
lnc-CAB39L-1:1	-1.78986e-05	0.243452	0.995715	NA	0.0408422	0.279002	0.45165	NA	0.0514469	0.358687	0.599112	NA	0.231445	0.534605	0.215584	NA	-0.0344456	0.370394	0.715413	NA
lnc-CAB39L-1:10	0.00543351	0.247394	0.534209	NA	0.00689152	0.280559	0.567215	NA	-0.00303599	0.36663	1	NA	-0.00585296	0.501118	1	NA	0.0134411	0.380288	0.583969	NA
lnc-CAB39L-1:2	-0.0104761	0.246877	0.875359	NA	0.00477162	0.279141	0.658449	NA	0.0573293	0.369669	0.163781	NA	0.0324063	0.49425	0.529046	NA	0.0135429	0.376841	0.611496	NA
lnc-CAB39L-1:3	-0.000823231	0.247033	0.922823	NA	0.00217149	0.27998	0.960911	NA	-0.0156947	0.36708	0.567041	NA	-0.0296705	0.502301	0.559641	NA	-0.0170855	0.380629	0.55967	NA
lnc-CAB39L-1:4	5.5551e-06	0.247112	0.746666	NA	-0.00382429	0.280168	0.917366	NA	-0.00806195	0.365932	0.88021	NA	-0.0152643	0.499348	0.882263	NA	-0.0157666	0.379755	0.96011	NA
lnc-CAB39L-1:5	0.00637868	0.247136	0.700481	NA	-0.00904652	0.280642	0.586092	NA	0.0108161	0.366323	0.839059	NA	-0.00967513	0.499962	0.760765	NA	-0.0163124	0.380497	0.601023	NA
lnc-CAB39L-1:6	0.00146113	0.246856	0.891394	NA	0.00607923	0.279677	0.775155	NA	0.00979559	0.36552	0.742395	NA	-0.00535808	0.496967	0.979966	NA	0.00894202	0.378508	0.797543	NA
lnc-CAB39L-1:7	0.0208108	0.248095	0.422456	NA	0.0175552	0.280648	0.706112	NA	0.0703857	0.375541	0.100932	NA	-0.00763077	0.500894	1	NA	0.053247	0.383721	0.337657	NA
lnc-CAB39L-1:8	-0.142475	0.281299	0.141165	0.550005	-0.150286	0.302036	0.194914	0.648881	-0.187176	0.359868	0.286039	0.603038	-0.192235	0.411746	0.448444	0.72988	-0.290147	0.425615	0.148331	0.431009
lnc-CAB39L-1:9	0.0236943	0.247607	0.371844	NA	0.0119688	0.278798	0.825707	NA	-0.0517901	0.369617	0.449842	NA	0.0248796	0.490684	0.829053	NA	0.0456268	0.37851	0.54397	NA
lnc-CAB39L-10:1	0.0381109	0.241032	0.573498	NA	0.0137531	0.267134	0.876207	NA	-0.045338	0.34337	0.722854	NA	0.0359015	0.435835	0.867194	0.954735	0.0495599	0.351074	0.728863	NA
lnc-CAB39L-10:2	0.0877025	0.172369	0.489155	0.84377	-0.073615	0.179876	0.594016	0.917019	-0.028339	0.193739	0.863521	0.955432	-0.0877568	0.208419	0.642701	0.853541	-0.0827291	0.197374	0.615541	0.858298
lnc-CAB39L-10:3	-0.169814	0.277178	0.163602	0.583427	-0.0190833	0.23757	0.877485	0.984774	0.0580056	0.285285	0.757581	0.91425	-0.345524	0.388395	0.205982	0.482152	-0.349615	0.389696	0.124818	0.390522
lnc-CAB39L-2:1	0.405856	0.121829	0.000220198	0.00688686	0.283639	0.118947	0.00860235	0.101776	0.385828	0.120105	0.000670702	0.00811009	0.35915	0.119736	0.00197032	0.0151094	0.301381	0.119067	0.00752106	0.0558201
lnc-CAB39L-3:2	0.163684	0.145328	0.170933	0.594239	0.109252	0.143754	0.384405	0.818731	0.11957	0.15043	0.395638	0.705977	-0.0583677	0.155722	0.721026	0.893945	0.0566267	0.15002	0.680848	0.888826
lnc-CAB39L-4:4	0.046078	0.143949	0.69498	0.925642	0.100873	0.152382	0.432015	0.847416	-0.108937	0.161701	0.450788	0.748832	-0.158287	0.168714	0.316344	0.611684	-0.0286708	0.160335	0.838595	0.951808
lnc-CAB39L-8:1	-0.0594372	0.244593	0.426408	NA	-0.0527993	0.269052	0.569066	NA	-0.094129	0.344713	0.514228	NA	0.178832	0.437068	0.46572	0.742847	-0.098493	0.354498	0.521723	0.806993
lnc-CAB39L-9:1	0.106766	0.131402	0.338703	0.756877	-0.00479967	0.132367	0.963787	0.997122	-0.0997985	0.141678	0.443188	0.742662	-0.0256434	0.144885	0.851269	0.949374	-0.0497118	0.140962	0.702182	0.897918
lnc-CABCOCO1-1:6	-0.0267952	0.246767	0.488844	NA	0.0146554	0.2765	0.782602	NA	0.00556315	0.356625	0.923544	NA	-0.165373	0.521524	0.248358	NA	-0.0968819	0.390013	0.242728	NA
lnc-CABIN1-1:3	0.0895091	0.249117	0.327474	0.747696	-0.0436428	0.26197	0.665769	0.940467	0.209175	0.372215	0.244786	0.558092	0.250195	0.433578	0.339413	0.635065	0.13945	0.348905	0.431001	0.746277
lnc-CABLES1-1:5	-0.026005	0.209461	0.816467	0.961826	-0.122899	0.249679	0.383045	0.817955	-0.14742	0.286116	0.437597	0.738924	-0.0537246	0.310372	0.822394	0.937555	-0.0291916	0.272665	0.875073	0.963388
lnc-CABLES1-2:1	0.012879	0.246279	0.640656	NA	0.00688676	0.278554	0.833472	NA	-0.00821879	0.362589	0.882909	NA	0.0559065	0.492888	0.616202	NA	-0.00798484	0.375994	0.883259	NA
lnc-CABLES1-5:1	-0.0253137	0.242122	0.650709	NA	0.0118946	0.270019	0.878935	0.984774	0.0542745	0.348409	0.653926	NA	-0.0282606	0.453626	0.876422	0.958475	0.104062	0.371417	0.435677	0.74941
lnc-CABLES1-6:1	-0.00404499	0.246344	0.973892	NA	0.0293167	0.280544	0.347759	NA	0.0808665	0.37487	0.141634	NA	-0.00551284	0.492695	0.94173	NA	-0.00842757	0.376565	0.957281	NA
lnc-CABLES1-7:1	-0.0504637	0.25392	0.0644313	NA	-0.0330707	0.280635	0.378024	NA	-0.0585883	0.367294	0.382293	NA	-0.0248965	0.483141	0.829796	NA	-0.115324	0.401921	0.081575	NA
lnc-CABLES1-7:2	-0.0504637	0.25392	0.0644313	NA	-0.0330707	0.280635	0.378024	NA	-0.0585883	0.367294	0.382293	NA	-0.0248965	0.483141	0.829796	NA	-0.115324	0.401921	0.081575	NA
lnc-CABLES2-1:1	-0.0594584	0.252425	0.229057	NA	-0.155599	0.341296	0.0167276	NA	-0.108805	0.371061	0.314861	NA	-0.244033	0.532077	0.221168	0.501941	-0.0271678	0.361416	0.809202	NA
lnc-CABLES2-2:1	-0.0586537	0.255122	0.119697	NA	-0.00745587	0.275363	0.887673	NA	-0.114427	0.384229	0.16794	NA	-0.0564627	0.47917	0.702568	NA	-0.0120679	0.368893	0.856557	NA
lnc-CABLES2-3:1	-0.06831	0.246775	0.375205	NA	-0.0603138	0.270307	0.517046	0.889178	-0.0245841	0.328737	0.866798	NA	-0.28177	0.489033	0.259023	0.548706	-0.0783318	0.346286	0.614586	0.857947
lnc-CABLES2-4:1	-0.073257	0.246023	0.373827	NA	-0.0612013	0.267183	0.540344	NA	-0.109033	0.340193	0.491567	NA	-0.0952287	0.409356	0.692121	0.879927	-0.0285051	0.331094	0.859412	0.958951
lnc-CABLES2-5:1	-0.0524509	0.242788	0.472004	NA	-0.0124369	0.263509	0.893121	NA	0.0525065	0.33206	0.725919	NA	-0.00882212	0.417002	0.972061	0.992848	-0.20126	0.404643	0.216624	0.530818
lnc-CABLES2-6:1	0.0166733	0.235237	0.826661	NA	-0.0400021	0.266867	0.6569	0.938641	-0.0221029	0.330982	0.873112	0.958909	-0.0773714	0.422056	0.738307	0.900242	-0.193253	0.39878	0.230627	0.548311
lnc-CABLES2-7:1	-0.0297186	0.200537	0.800677	0.957071	0.0338311	0.21615	0.808503	0.972823	-0.358705	0.322038	0.0992767	0.337383	-0.17594	0.292774	0.461219	0.739967	-0.117392	0.262892	0.54199	0.818666
lnc-CABLES2-7:2	-0.034427	0.246534	0.434008	NA	-0.0401091	0.2781	0.497678	0.87984	0.0321257	0.353157	0.758463	NA	-0.122864	0.485842	0.470486	0.746198	-0.00443265	0.365573	0.956845	0.989435
lnc-CABP2-2:1	-0.00968791	0.246657	0.585072	NA	-0.00895121	0.279353	0.685429	NA	-0.00910087	0.362479	0.860933	NA	-0.0440686	0.495606	0.577126	NA	-0.0101337	0.37667	0.806357	NA
lnc-CABP4-2:1	0.0107978	0.24442	0.801563	NA	0.00550229	0.276346	0.92378	NA	0.00995664	0.357446	0.926794	NA	-0.15496	0.514087	0.289171	NA	-0.113721	0.397103	0.161447	NA
lnc-CABP7-2:1	0.261494	0.172837	0.0524604	0.351349	0.379438	0.180269	0.0101764	0.11536	0.400073	0.178189	0.0108655	0.0753675	0.662492	0.180253	8.85816e-05	0.0010307	0.484179	0.18007	0.00250066	0.0237847
lnc-CACNA1A-1:2	0.0106233	0.2406	0.865826	NA	0.0266887	0.272414	0.708665	NA	-0.0184859	0.348074	0.853794	NA	-0.354243	0.622254	0.100829	0.308578	-0.125142	0.387001	0.297297	NA
lnc-CACNA1A-7:1	-0.00313745	0.246296	0.861595	NA	-0.0207203	0.28066	0.401111	NA	-0.0511299	0.370748	0.251141	NA	-0.0055853	0.495239	0.93576	NA	0.00479166	0.377618	0.893924	NA
lnc-CACNA1B-1:3	-0.032094	0.246667	0.473104	NA	-0.0101107	0.275211	0.851628	NA	-0.0337435	0.35772	0.690691	NA	-0.0119282	0.470145	0.941732	NA	0.00326343	0.36806	0.982814	NA
lnc-CACNA1B-1:4	-0.0063308	0.245734	0.823579	0.963492	-0.0115444	0.279557	0.565889	0.906641	-0.0392434	0.365074	0.513917	0.789713	-0.00829621	0.489933	0.920812	0.975517	-0.0068953	0.375683	0.884989	0.966839
lnc-CACNA1B-2:1	-0.0572682	0.253401	0.182873	NA	-0.0121409	0.274444	0.812698	NA	-0.036129	0.354911	0.702653	NA	-0.457118	0.81468	0.0130616	NA	-0.143243	0.406375	0.144123	NA
lnc-CACNA1C-1:1	-0.0511682	0.243585	0.457987	NA	-0.123867	0.30275	0.171503	NA	-0.352785	0.570257	0.0430813	NA	-0.858541	1.05515	0.0302004	0.132895	-0.161295	0.386331	0.279291	NA
lnc-CACNA1D-1:2	-0.12273	0.266237	0.196138	0.628681	-0.202021	0.340278	0.117065	0.522549	-0.562037	0.667554	0.0344051	0.171338	-0.815657	0.659767	0.0286379	0.127601	-0.202341	0.369251	0.280267	0.607418
lnc-CACNA1D-3:2	-0.0440143	0.242579	0.502927	NA	-0.0959098	0.28835	0.26159	NA	-0.22669	0.426208	0.128104	NA	-0.156304	0.454793	0.478606	0.751342	-0.319092	0.524157	0.0631035	NA
lnc-CACNA1E-4:1	-0.0255068	0.247228	0.44254	NA	-0.000148619	0.276894	0.981243	NA	0.0101405	0.359111	0.888703	NA	-0.0574887	0.48914	0.61255	NA	0.0404738	0.373865	0.619051	NA
lnc-CACNA1E-5:1	-0.0268383	0.243818	0.594073	NA	-0.0703956	0.285992	0.254136	NA	-0.0672815	0.357717	0.525652	NA	-0.110189	0.476127	0.533501	0.788879	-0.15554	0.406654	0.181441	NA
lnc-CACNA1E-5:2	0.0133119	0.247135	0.425805	NA	0.00256378	0.279406	0.890388	NA	-0.000514288	0.364392	0.994292	NA	0.0699436	0.501373	0.360691	NA	0.0325466	0.378674	0.515757	NA
lnc-CACNA1E-5:3	-0.224867	0.24304	0.125929	0.52578	-0.406057	0.294037	0.0339306	0.259253	-0.603886	0.305586	0.00948572	0.0677442	-1.4043	0.326951	1.95247e-06	3.32512e-05	-0.553837	0.297461	0.0157493	0.0975833
lnc-CACNA1E-6:3	0.0547	0.252572	0.201965	NA	0.0354981	0.27939	0.454475	NA	0.0801	0.368646	0.348894	NA	0.268664	0.568487	0.134601	NA	0.128324	0.398061	0.195798	NA
lnc-CACNA1I-1:1	-0.0195654	0.236544	0.775915	NA	0.0602531	0.271367	0.504021	0.88278	0.0936482	0.343373	0.529235	NA	0.538575	0.622281	0.0881995	0.28242	-0.0748577	0.352538	0.613014	0.857266
lnc-CACNA2D1-2:1	0.625353	0.220369	0.000496095	0.0130977	0.753247	0.218164	5.78947e-05	0.00169591	1.06257	0.214435	7.62557e-08	2.44001e-06	1.58855	0.211951	6.59889e-15	3.05489e-13	1.1664	0.2137	4.85681e-09	1.80666e-07
lnc-CACNA2D4-1:1	-0.235963	0.203376	0.0977371	0.473336	-0.347252	0.219273	0.0342319	0.260866	-0.44392	0.220258	0.0158045	0.0993457	-0.582822	0.221567	0.00352554	0.0244952	-0.527089	0.224313	0.00547594	0.0438024
lnc-CACNA2D4-2:1	-0.0357007	0.249004	0.239595	NA	0.0323335	0.278366	0.537559	NA	0.0330541	0.358569	0.705056	NA	0.0471778	0.479656	0.762562	NA	-0.0397962	0.374697	0.602607	NA
lnc-CACNA2D4-3:1	0.0563652	0.106795	0.563104	0.87758	-0.0183995	0.109223	0.851706	0.980985	0.0829959	0.113214	0.449124	0.747368	0.172994	0.115253	0.123515	0.351671	0.177542	0.114029	0.104775	0.352926
lnc-CACNB2-1:1	0.28286	0.171892	0.0354741	0.287675	0.356281	0.175826	0.0135936	0.142264	0.614374	0.178726	0.000133967	0.00209653	1.03776	0.178107	9.6552e-10	2.74673e-08	0.607005	0.17872	0.000168442	0.00247358
lnc-CACNB4-1:1	0.0895169	0.164961	0.476399	0.837504	-0.0350747	0.169219	0.781492	0.968357	0.0162452	0.182752	0.923367	0.977004	-0.0387105	0.194676	0.830931	0.941063	-0.175969	0.192425	0.287434	0.615315
lnc-CACNB4-2:1	0.200196	0.189581	0.145148	0.553693	0.219592	0.193698	0.141119	0.565511	0.362999	0.20744	0.0380103	0.183863	0.589076	0.213027	0.00236677	0.017621	0.400857	0.209361	0.0253112	0.136823
lnc-CACNB4-3:1	0.367608	0.179361	0.0102141	0.133302	0.331729	0.174868	0.021254	0.194643	0.498896	0.178077	0.00172593	0.0177039	0.623543	0.177469	0.000180148	0.00193004	0.526738	0.178182	0.00101981	0.011352
lnc-CACNG5-1:1	-0.647655	0.894662	0.0128797	0.156283	-0.208935	0.331585	0.130437	0.546772	-0.443805	0.501234	0.063715	0.257174	-1.12672	0.625943	0.00761903	0.0457562	-1.10887	0.678128	0.00605361	0.0473625
lnc-CACNG5-2:1	0.0894472	0.26434	0.119031	NA	0.0489867	0.27765	0.487953	NA	0.109088	0.36857	0.343672	NA	0.165598	0.486577	0.407936	0.698298	0.146505	0.395932	0.235421	NA
lnc-CACNG6-2:1	-0.260907	0.422903	0.0347441	NA	-0.0404155	0.254992	0.71553	0.951523	-0.0770694	0.317155	0.64615	0.863715	-0.109283	0.386727	0.662477	0.864192	-0.0286467	0.318117	0.868431	0.961943
lnc-CACYBP-2:1	-0.0517274	0.173002	0.677247	0.919333	0.0279636	0.180489	0.845165	0.980576	-0.187736	0.21384	0.280997	0.59868	-0.417557	0.239136	0.0471216	0.183526	-0.2085	0.216611	0.243852	0.564852
lnc-CACYBP-3:1	-0.0793239	0.260941	0.127653	NA	0.00579851	0.272065	0.931223	NA	0.0228047	0.347568	0.845105	NA	-0.123181	0.475559	0.527775	NA	-0.0733083	0.370632	0.514325	NA
lnc-CACYBP-5:1	-0.00438329	0.246842	0.795515	NA	-0.000431235	0.279413	0.968738	NA	-0.037695	0.368742	0.381743	NA	-0.0289991	0.498619	0.741515	NA	-0.0203654	0.379357	0.665363	NA
lnc-CADM1-11:1	-0.0963958	0.246566	0.326537	0.747032	-0.381736	0.548178	0.0353009	0.266173	-0.410226	0.491509	0.0722551	0.277316	-0.484675	0.49033	0.107834	0.322158	-0.150714	0.33509	0.422285	0.740489
lnc-CADM1-4:5	-0.0709987	0.24523	0.383213	NA	0.0403196	0.261031	0.695715	0.947864	-0.284009	0.447933	0.116175	0.37036	-0.0854582	0.408083	0.720877	0.893918	0.012843	0.329708	0.94103	0.984788
lnc-CADM1-40:1	-0.0717373	0.254941	0.222215	NA	-0.0116224	0.269752	0.880093	NA	-0.134524	0.376573	0.270532	NA	-0.551497	0.840722	0.0438588	0.174507	-0.170948	0.405749	0.200605	NA
lnc-CADM1-5:1	-0.0689995	0.249518	0.319622	NA	-0.108467	0.292825	0.230147	NA	-0.119788	0.3552	0.409728	NA	-0.224896	0.469836	0.351543	0.647596	-0.142989	0.372533	0.365996	0.692815
lnc-CADM1-5:2	-0.0530121	0.241051	0.48953	NA	-0.011479	0.260913	0.900379	0.988966	-0.221066	0.403636	0.178946	0.472323	-0.386669	0.540493	0.156519	0.408354	-0.0262829	0.33619	0.863632	0.960075
lnc-CADM1-5:3	0.0129677	0.21772	0.906594	0.98266	0.0901214	0.252132	0.487539	0.875394	0.0636745	0.290591	0.7227	0.898518	0.359439	0.384787	0.188053	0.456847	-0.0116591	0.29422	0.948532	0.986953
lnc-CADM1-7:1	0.081674	0.232178	0.446299	0.823026	0.152929	0.2784	0.267227	0.728408	0.161658	0.315324	0.391162	0.701659	0.377318	0.394377	0.175956	0.438545	-0.0194632	0.301431	0.918946	0.977982
lnc-CADM2-13:1	0.0171013	0.240461	0.771038	NA	0.0187216	0.270614	0.800104	NA	0.0940733	0.357174	0.459316	NA	0.0365197	0.450161	0.854901	NA	-0.109632	0.381178	0.359243	NA
lnc-CADM2-15:1	0.00977871	0.238236	0.882448	NA	0.0746098	0.279748	0.383653	NA	-0.0117593	0.340727	0.927337	NA	0.0176207	0.438598	0.934983	0.980713	0.017768	0.350017	0.899534	NA
lnc-CADM2-16:1	0.0106834	0.245951	0.707611	NA	-0.0018875	0.277873	0.959811	NA	-0.028341	0.363636	0.621649	NA	0.0367576	0.489667	0.729584	NA	0.0198303	0.374852	0.750308	NA
lnc-CADM2-17:1	0.0989638	0.231023	0.391042	0.790937	0.0496345	0.236959	0.703356	0.949447	0.152402	0.295353	0.424755	0.728778	0.0817069	0.326004	0.743557	0.902264	0.0894902	0.288412	0.642356	0.871898
lnc-CADM2-19:1	0.0106007	0.246181	0.764086	NA	0.0438875	0.283571	0.235926	NA	0.0631895	0.37047	0.274413	NA	0.0293145	0.49077	0.810754	NA	0.0717786	0.385294	0.257228	NA
lnc-CADM2-3:15	-0.00175018	0.246022	0.869733	NA	-0.0270354	0.281013	0.382362	NA	-0.0551548	0.369929	0.286546	NA	-0.0883788	0.504549	0.363884	NA	-0.0357091	0.377904	0.580389	NA
lnc-CADM2-3:7	-0.0179799	0.243351	0.716391	NA	-0.0201377	0.274268	0.73733	NA	0.124882	0.380495	0.217865	NA	0.106469	0.47491	0.561808	0.80673	0.114913	0.386149	0.296651	NA
lnc-CADM2-3:9	0.00105686	0.24635	0.917738	NA	0.0072808	0.278993	0.751722	NA	-0.0101725	0.363443	0.927897	NA	-0.0153955	0.492985	0.957803	NA	0.0312736	0.377852	0.550267	NA
lnc-CADM2-8:1	0.00761533	0.2443	0.851307	NA	0.0537195	0.283527	0.296787	NA	-0.0523035	0.363857	0.544791	NA	0.00217911	0.479698	0.981754	NA	-0.0216423	0.371601	0.809374	NA
lnc-CADM2-8:2	-0.0309624	0.249039	0.138846	NA	-0.0502081	0.285733	0.0577354	NA	-0.0371598	0.365021	0.416647	NA	-0.112866	0.509236	0.18057	0.44521	-0.0152219	0.373923	0.791256	NA
lnc-CADM4-2:1	0.148729	0.132145	0.183946	0.613804	0.103394	0.131903	0.374245	0.812369	0.0125566	0.136021	0.912516	0.972957	-0.110021	0.141417	0.422655	0.709476	-0.0655248	0.137514	0.613652	0.857443
lnc-CAGE1-1:6	0.00467318	0.247354	0.860223	NA	0.00949431	0.280659	0.515353	NA	0.00625183	0.366481	0.8358	NA	0.0158449	0.500897	0.760318	NA	-0.00371353	0.380157	1	NA
lnc-CAGE1-1:9	-0.0467951	0.244195	0.473553	NA	0.0929439	0.286016	0.287628	NA	0.0434489	0.339739	0.746117	NA	0.104943	0.440964	0.64241	0.853358	0.099517	0.360999	0.500166	0.795216
lnc-CAGE1-2:1	0.163656	0.149218	0.177102	0.603227	0.0231378	0.143064	0.853186	0.981231	0.11484	0.153044	0.40824	0.715548	0.12928	0.158541	0.389913	0.682034	0.0802189	0.153179	0.566443	0.834008
lnc-CAGE1-4:1	0.200682	0.151198	0.105471	0.489025	0.056919	0.142374	0.645961	0.934301	0.112567	0.150958	0.420057	0.724241	0.126685	0.156134	0.392838	0.683806	0.0613356	0.150868	0.663705	0.881517
lnc-CAGE1-5:1	0.0179905	0.246836	0.558703	NA	0.0484694	0.284245	0.228239	NA	0.0505939	0.367141	0.449267	NA	0.161668	0.524244	0.214145	NA	0.0574651	0.380595	0.429345	NA
lnc-CALB1-1:1	-0.0540782	0.239064	0.515775	0.85788	-0.052716	0.264037	0.601695	0.92033	-0.0261964	0.321057	0.863235	0.955318	-0.352286	0.499577	0.194438	0.466513	0.0108762	0.328472	0.951089	0.987681
lnc-CALB1-2:1	0.341577	0.130203	0.00277722	0.0522393	0.428044	0.131295	0.000323651	0.00745122	0.588182	0.13116	1.99771e-06	4.86614e-05	0.899236	0.129341	8.15578e-13	3.21423e-11	0.667231	0.130777	8.09495e-08	2.45565e-06
lnc-CALB1-3:1	0.458666	0.1822	0.0021242	0.0424006	0.526632	0.18155	0.000694701	0.0139941	0.940961	0.179678	2.16363e-08	7.5464e-07	1.24727	0.177648	3.12018e-13	1.26682e-11	0.914154	0.17993	4.87789e-08	1.5577e-06
lnc-CALB1-4:1	0.418067	0.167809	0.00269977	0.0512201	0.519977	0.168176	0.000382923	0.00853866	0.876838	0.166345	1.96897e-08	6.94853e-07	1.3107	0.163318	1.37717e-16	7.18898e-15	0.767707	0.166757	7.42907e-07	1.89948e-05
lnc-CALB2-2:2	-0.0148207	0.22922	0.863169	0.973227	0.00685301	0.254919	0.951207	0.995751	-0.16865	0.352698	0.327738	0.645379	-0.259748	0.43408	0.325995	0.622215	0.127549	0.34143	0.470056	0.774959
lnc-CALB2-2:3	0.203343	0.209093	0.150353	0.563618	0.0962717	0.191601	0.500415	0.880611	0.412904	0.237144	0.0316363	0.161706	0.497095	0.237412	0.0181981	0.0908169	0.281341	0.225011	0.127877	0.396123
lnc-CALB2-4:3	-0.0258695	0.246546	0.476825	NA	-0.00833765	0.276496	0.8487	NA	0.0102322	0.357268	0.904224	NA	-0.122452	0.500813	0.376551	NA	-0.0343283	0.372154	0.675945	NA
lnc-CALCA-2:1	-0.28088	0.180236	0.0420073	0.314585	-0.134792	0.162483	0.313139	0.769254	-0.186998	0.17317	0.220083	0.529357	-0.416266	0.185622	0.0154441	0.0798888	-0.270001	0.178468	0.0873424	0.315302
lnc-CALCB-1:1	-0.305872	0.342556	0.0579552	0.369803	-0.131902	0.245472	0.357937	0.802446	-0.282807	0.310107	0.170759	0.461158	-0.558878	0.358406	0.0434716	0.17343	-0.259694	0.304305	0.208834	0.521908
lnc-CALCB-4:1	0.0168673	0.244935	0.667408	NA	0.0484004	0.281696	0.338686	NA	-0.0168499	0.35916	0.825466	NA	0.0929251	0.487042	0.537408	NA	0.0281101	0.370601	0.750432	NA
lnc-CALCOCO1-3:1	-0.155014	0.179211	0.239397	0.673637	-0.104763	0.176376	0.441545	0.851794	-0.190798	0.195158	0.246245	0.559397	-0.120596	0.198988	0.505872	0.770643	-0.245384	0.200399	0.149688	0.433092
lnc-CALCOCO2-9:1	0.0443468	0.222214	0.670975	0.917412	0.16754	0.285897	0.23096	0.693322	0.0970777	0.297583	0.594715	0.838737	0.222841	0.361747	0.392957	0.683849	0.1074	0.305837	0.57055	0.836584
lnc-CALCRL-1:1	1.06235	0.409725	0.000456511	0.0122983	0.549131	0.422545	0.0179662	0.173889	0.629128	0.397759	0.0170809	0.105098	-0.128869	0.322703	0.598915	0.829194	0.536922	0.38258	0.0332177	0.165831
lnc-CALCRL-2:1	0.530429	0.194897	0.000925447	0.0217549	0.624641	0.193734	0.000180052	0.00453418	0.672486	0.191854	9.5246e-05	0.00155065	0.791368	0.188929	7.82812e-06	0.000118372	0.634125	0.191033	0.000219956	0.0031047
lnc-CALD1-2:1	-0.00568087	0.247258	0.56565	NA	0.00199199	0.280133	0.947097	NA	-0.0105897	0.366253	0.612267	NA	-0.0104698	0.498458	0.77328	NA	-0.0263563	0.381149	0.441167	NA
lnc-CALHM1-1:3	-0.0655233	0.145293	0.581202	0.884966	-0.315626	0.172811	0.0264027	0.221567	-0.503791	0.179162	0.0015121	0.0158798	-0.587154	0.178343	0.000447612	0.00424566	-0.503736	0.178971	0.00163926	0.0167735
lnc-CALHM1-1:4	-0.0493174	0.235302	0.565912	NA	-0.153119	0.306393	0.185017	0.636838	-0.146398	0.345708	0.379823	0.692291	-1.59147	0.837553	0.00395801	0.0270113	-0.194957	0.372828	0.288836	0.617064
lnc-CALHM1-1:5	-0.20424	0.187225	0.133378	0.537233	-0.483853	0.22103	0.00524759	0.0701036	-0.581096	0.220238	0.002066	0.0204955	-0.662347	0.218025	0.000855761	0.00746787	-0.604384	0.220711	0.00158435	0.0163197
lnc-CALHM1-1:6	-0.0697019	0.24719	0.360137	NA	-0.0921172	0.280276	0.353118	0.79937	-0.0436289	0.329895	0.763234	0.917058	-0.238065	0.458095	0.346839	0.642516	-0.25806	0.434934	0.152248	0.437154
lnc-CALHM1-1:7	-0.0423381	0.124758	0.692846	0.924878	-0.279244	0.140546	0.0227745	0.203318	-0.438655	0.144627	0.000985069	0.011097	-0.525994	0.144834	0.000141009	0.0015568	-0.394618	0.143593	0.00295477	0.0271113
lnc-CALHM3-2:1	-0.115031	0.259362	0.237059	0.671562	0.053093	0.255184	0.64801	0.935222	-0.0492915	0.310784	0.766166	0.918546	-0.596842	0.569655	0.0687365	0.238418	-0.106067	0.329724	0.552292	0.825593
lnc-CALHM6-1:1	-0.021287	0.237703	0.747474	0.940627	-0.0170535	0.266035	0.840214	0.980042	-0.00312845	0.333433	0.982747	0.995704	-0.0993495	0.435395	0.657635	0.861188	-0.00702532	0.34538	0.945893	0.985987
lnc-CALM1-2:1	-0.0602878	0.251197	0.293452	NA	-0.022563	0.271557	0.753598	NA	-0.0891536	0.360818	0.439953	NA	0.0343894	0.448045	0.868665	0.955192	0.0896021	0.367841	0.485609	NA
lnc-CALM1-7:1	0.00393732	0.247362	0.734757	NA	-0.00133959	0.280522	1	NA	-0.00228587	0.366706	1	NA	0.01556	0.501277	0.735285	NA	-0.00245466	0.38021	1	NA
lnc-CALM1-7:2	-0.027207	0.239166	0.663015	0.913897	-0.0550905	0.272849	0.521069	0.890403	-0.234181	0.436171	0.0979356	0.334742	-0.502559	0.680741	0.0789635	0.262007	-0.24155	0.440351	0.142677	0.421204
lnc-CALM1-7:4	-0.00427956	0.247355	0.84441	NA	0.00189211	0.28038	0.992803	NA	-0.00879382	0.366649	0.88213	NA	-0.0166072	0.50118	0.880445	NA	0.0191324	0.380474	0.553592	NA
lnc-CALM1-8:1	0.0373752	0.244607	0.496897	NA	0.036158	0.274462	0.601305	NA	0.0154711	0.348822	0.890561	NA	0.260688	0.524994	0.235363	NA	0.0838389	0.369345	0.499754	NA
lnc-CALM1-9:1	-0.00121611	0.245895	0.959671	NA	-0.0229729	0.280019	0.506352	NA	0.00625116	0.361975	0.894991	NA	-0.0266594	0.490409	0.807315	NA	0.00297589	0.374933	0.962594	NA
lnc-CALM2-2:13	0.0250873	0.221599	0.800371	0.956984	0.067469	0.251066	0.583652	0.912814	-0.036804	0.295743	0.830318	0.943144	-0.0475511	0.351781	0.844404	0.946356	-0.162357	0.327935	0.393996	0.717335
lnc-CALM2-2:14	0.0250873	0.221599	0.800371	0.956984	0.067469	0.251066	0.583652	0.912814	-0.036804	0.295743	0.830318	0.943144	-0.0475511	0.351781	0.844404	0.946356	-0.162357	0.327935	0.393996	0.717335
lnc-CALM2-2:15	0.028341	0.248908	0.154647	0.570428	0.0119538	0.279686	0.51647	0.889147	0.0394382	0.366788	0.308445	0.626682	0.0886712	0.502542	0.372162	0.666877	0.0677547	0.385809	0.183657	0.485148
lnc-CALM2-2:16	0.00702672	0.247483	0.27083	NA	-0.00232444	0.280522	1	NA	0.00930689	0.36673	0.478949	NA	0.0184739	0.501429	0.443314	0.725616	-0.00427442	0.380203	1	NA
lnc-CALM2-2:17	-0.0136018	0.245846	0.655083	0.910996	-0.00638722	0.27744	0.856722	0.981913	-0.0497689	0.365632	0.436537	0.737965	-0.0410611	0.486148	0.731164	0.89809	-0.0362246	0.375312	0.608251	0.855554
lnc-CALM2-2:21	-0.00129515	0.247349	1	NA	-0.0015659	0.280501	1	NA	-0.00244788	0.366661	1	NA	0.0396226	0.503155	0.379636	NA	0.016948	0.380476	0.559096	NA
lnc-CALM2-2:5	0.254015	0.404318	0.041082	0.310381	0.218198	0.356213	0.0967851	0.477056	0.0639135	0.326597	0.689633	0.883879	1.18783	0.656259	0.00683873	0.0420336	0.385902	0.493179	0.089329	0.320192
lnc-CALM2-2:6	0.000969681	0.245158	0.972831	0.997811	-0.034761	0.280357	0.459908	0.861497	-0.0451759	0.362972	0.592924	0.83818	-0.1623	0.524483	0.235969	0.521475	0.184454	0.443587	0.0176721	0.106299
lnc-CALM2-8:1	-0.0410595	0.249718	0.258621	NA	0.0158587	0.275769	0.776715	NA	0.0214798	0.357247	0.790572	NA	-0.0944419	0.489263	0.519669	NA	0.0228431	0.368977	0.802112	NA
lnc-CALM3-1:10	-0.000855596	0.247365	1	NA	0.00645845	0.280547	0.00271782	NA	0.0105874	0.366749	0.00317649	NA	-0.00349447	0.501325	1	NA	-0.00227408	0.380216	1	NA
lnc-CALM3-1:6	-0.00176745	0.184414	0.985778	0.999981	0.115289	0.208322	0.422875	0.841853	0.242694	0.242452	0.196971	0.49803	0.250986	0.251429	0.248105	0.535401	0.237127	0.241963	0.215163	0.528539
lnc-CALM3-1:7	0.0614661	0.253409	0.224709	NA	0.0235169	0.274996	0.69606	NA	-0.0927061	0.37276	0.263052	NA	0.265772	0.549953	0.186601	0.455027	-0.0346725	0.367308	0.729926	NA
lnc-CALM3-1:8	0.0396724	0.243085	0.523955	NA	-0.0283315	0.270621	0.716729	0.951523	0.0324504	0.34264	0.792492	0.929692	0.593216	0.780306	0.0513551	0.195041	-0.0750219	0.364003	0.547482	0.822149
lnc-CALM3-1:9	-0.0645042	0.251221	0.291245	NA	0.154752	0.327512	0.0897362	0.457338	0.0817344	0.350701	0.529258	0.799679	-0.261892	0.51856	0.247338	0.534635	0.0184408	0.351104	0.896435	0.971278
lnc-CALM3-2:1	0.00245924	0.24668	0.908877	NA	0.00745843	0.279689	0.786998	NA	-0.0259367	0.367168	0.644718	NA	0.0152835	0.497603	0.827646	NA	0.0330986	0.380862	0.412064	NA
lnc-CALM3-4:1	0.0126033	0.24564	0.695801	NA	0.0239428	0.278966	0.544731	NA	-0.0399908	0.364191	0.529779	NA	0.0010332	0.482917	0.993185	NA	0.0140031	0.373908	0.823566	NA
lnc-CALML4-1:2	-0.00240258	0.247229	0.751327	NA	-0.00499944	0.280448	0.628566	NA	-0.0113942	0.366933	0.528998	NA	-0.0213122	0.501893	0.527652	NA	-0.00823858	0.379848	0.662469	NA
lnc-CALML4-4:1	-0.0297916	0.248507	0.249316	NA	0.0081271	0.27762	0.838942	NA	-0.0197191	0.361188	0.75053	NA	-0.12063	0.509573	0.299311	NA	0.00742088	0.372639	0.911158	NA
lnc-CALML4-7:1	-0.0230791	0.245592	0.569245	NA	-0.0108992	0.275993	0.821612	NA	0.0681747	0.364908	0.410521	NA	-0.140789	0.504103	0.360762	NA	-0.0467699	0.373808	0.570187	NA
lnc-CALML5-4:1	-0.245887	0.42103	0.022621	NA	-0.26259	0.426519	0.0478325	NA	-2.60531	0.988297	0.000626123	NA	-0.446631	0.545988	0.126783	0.357554	-0.582418	0.761921	0.0333176	NA
lnc-CALML5-7:1	0.00344486	0.247331	0.669675	NA	-0.00247244	0.280524	1	NA	0.0138986	0.366881	0.55174	NA	0.00449228	0.500864	0.867938	NA	0.00468608	0.380024	0.8122	NA
lnc-CALML5-8:1	-0.0132002	0.23468	0.858083	NA	0.035076	0.264169	0.714772	NA	-0.110919	0.349423	0.456308	NA	-0.0351581	0.416678	0.877134	0.958696	-0.0952594	0.352845	0.54063	NA
lnc-CALML6-1:11	0.0120859	0.246235	0.624297	NA	0.0248841	0.279383	0.537165	NA	-0.0391861	0.365897	0.413108	NA	0.0577247	0.491875	0.601056	0.82998	0.0327661	0.375132	0.653947	NA
lnc-CALML6-1:12	-0.00360181	0.247393	0.00049782	NA	0.00144004	0.2802	0.974277	NA	-0.00758279	0.36679	0.000635218	NA	0.012559	0.501043	0.336967	NA	-0.00848202	0.380314	0.0007678	NA
lnc-CALML6-1:5	-0.00268569	0.247384	0.734154	NA	-0.000137607	0.280301	0.932355	NA	-0.00567322	0.366776	0.782263	NA	0.00656679	0.499785	0.973737	NA	-0.0060606	0.380293	0.789847	NA
lnc-CALML6-1:6	0.00143366	0.245285	0.966294	NA	0.00773752	0.278886	0.755209	NA	0.0287898	0.362396	0.647061	NA	0.0251346	0.488149	0.816576	0.934574	0.0131139	0.373274	0.855722	0.957907
lnc-CALML6-1:7	-0.000340899	0.247104	0.961295	NA	0.00787351	0.280596	0.180227	NA	-0.00954255	0.366785	0.000728837	NA	0.0127397	0.500881	0.436767	NA	-0.0107614	0.380325	0.000771948	NA
lnc-CALML6-2:1	-0.0526951	0.246151	0.420087	NA	0.00812571	0.267675	0.921767	NA	-0.1452	0.377669	0.269653	NA	-0.114933	0.450031	0.601578	0.830304	-0.142672	0.3856	0.296224	NA
lnc-CALN1-7:1	-0.0147428	0.244396	0.720669	NA	0.0541581	0.282255	0.328807	NA	0.0223223	0.355373	0.81081	NA	0.0619089	0.477419	0.682485	NA	-0.0378838	0.370806	0.676846	NA
lnc-CALR3-4:4	-0.0385741	0.121165	0.708957	0.929497	-0.0232939	0.124395	0.833901	0.978382	-0.125928	0.13188	0.302551	0.620646	-0.0480758	0.134196	0.705903	0.886163	0.00192679	0.130553	0.988525	0.997626
lnc-CALR3-5:1	0.0208288	0.242447	0.696468	NA	0.0471768	0.276981	0.49441	NA	-0.111014	0.374916	0.284135	NA	-0.147609	0.489984	0.416306	NA	0.0103726	0.360937	0.928036	NA
lnc-CALR3-6:1	-0.00291203	0.232113	0.966887	NA	-0.147096	0.309052	0.170989	0.614088	-0.196948	0.382371	0.231382	0.543437	-0.266501	0.462654	0.302767	0.59849	-0.470355	0.654934	0.0452562	0.204856
lnc-CALR3-7:1	0.0341086	0.133772	0.762908	0.945767	-0.0890841	0.142482	0.465819	0.86484	-0.134477	0.152041	0.329327	0.646885	-0.103715	0.155383	0.482266	0.754063	-0.0313871	0.149044	0.815815	0.942462
lnc-CALY-3:2	-0.150272	0.137399	0.194163	0.626077	-0.361886	0.152095	0.00584156	0.0762603	-0.358382	0.150755	0.00887436	0.0643307	-0.750766	0.156241	4.9684e-07	9.43469e-06	-0.436872	0.152509	0.00179507	0.0180571
lnc-CAMK1-1:2	0.0750785	0.092223	0.373534	0.78087	-0.037036	0.0932979	0.681293	0.945027	0.0346348	0.095538	0.703737	0.89056	-0.0348216	0.0971635	0.709336	0.887985	-0.00876311	0.0957424	0.930651	0.981861
lnc-CAMK1D-1:1	-0.19818	0.139184	0.0932994	0.464822	-0.397246	0.149545	0.00197863	0.0328021	-0.68287	0.152075	1.36093e-06	3.40768e-05	-0.667313	0.150311	3.30901e-06	5.37974e-05	-0.90165	0.152683	4.59748e-10	1.96024e-08
lnc-CAMK1D-1:2	-0.0334114	0.248112	0.338716	0.756877	-0.00503845	0.277159	0.879078	0.984774	-0.0601968	0.365992	0.391872	0.702359	-0.168205	0.523058	0.168705	0.427463	0.0289589	0.372866	0.6918	0.893588
lnc-CAMK1D-2:1	0.0179936	0.222917	0.853983	0.969659	0.0483236	0.249345	0.688228	0.946278	0.0389488	0.300251	0.823643	0.940829	0.149934	0.368485	0.559144	0.805027	-0.090307	0.317248	0.620756	0.859984
lnc-CAMK1G-10:1	-0.0554847	0.0950916	0.520098	0.860093	-0.0394212	0.0966031	0.655406	0.938069	-0.0810033	0.0995832	0.402007	0.710656	0.01545	0.100681	0.883682	0.961193	-0.0879599	0.0997644	0.355851	0.683743
lnc-CAMK1G-6:1	0.0101471	0.239687	0.869975	NA	0.0394885	0.272793	0.619216	NA	-0.0210395	0.345808	0.852537	NA	0.0106688	0.445949	0.960473	0.98958	-0.143622	0.393025	0.280359	NA
lnc-CAMK2A-1:1	0.0113255	0.238994	0.857394	NA	0.0166931	0.268872	0.824985	NA	0.212382	0.415084	0.154793	NA	0.0197577	0.441829	0.928266	0.978275	0.148505	0.385327	0.298379	0.628005
lnc-CAMK2B-1:1	0.10867	0.156264	0.377948	0.783249	0.180274	0.167812	0.187795	0.639996	0.400872	0.182792	0.0124395	0.0836397	0.245436	0.178942	0.140503	0.380741	0.229775	0.175458	0.13969	0.416442
lnc-CAMK2D-1:1	-0.153442	0.233667	0.247639	0.681935	-0.157915	0.24285	0.293588	0.751787	-0.212887	0.273216	0.275481	0.592101	-0.47189	0.321218	0.063458	0.225712	-0.489921	0.331895	0.0370377	0.178141
lnc-CAMK2G-2:1	0.0611281	0.153098	0.615817	0.898259	0.0573081	0.159381	0.665136	0.940336	0.0650551	0.171062	0.667035	0.873476	0.0649697	0.179584	0.696268	0.88207	-0.0453168	0.172638	0.766827	0.923779
lnc-CAMK2G-3:1	-0.0247814	0.0927008	0.783904	0.951151	0.00433933	0.0946208	0.967101	0.997122	-0.0895024	0.0985547	0.346847	0.662499	-0.108605	0.0999557	0.271656	0.562766	-0.061679	0.098287	0.499268	0.795002
lnc-CAMK2N2-3:3	0.095308	0.145193	0.425094	0.808543	0.0372155	0.147262	0.769001	0.965604	0.110952	0.157872	0.435961	0.737541	-0.123664	0.165263	0.42807	0.713362	-0.103732	0.159607	0.528453	0.811155
lnc-CAMK2N2-4:1	0.108343	0.206876	0.39763	0.793458	-0.0216308	0.207793	0.871381	0.983546	0.0769688	0.23852	0.678096	0.878534	-0.0264448	0.263052	0.902364	0.968797	-0.537895	0.325984	0.0238026	0.131015
lnc-CAMK2N2-4:2	0.315254	0.166007	0.0187466	0.197899	-0.0900001	0.151067	0.471438	0.867564	0.0429381	0.157235	0.766232	0.918546	-0.0892525	0.165858	0.566453	0.809965	-0.173113	0.164125	0.235024	0.553698
lnc-CAMKK1-1:1	0.132027	0.21862	0.311118	0.736391	-0.072244	0.218598	0.610706	0.923599	0.0405767	0.243756	0.825456	0.941586	-0.0603961	0.275113	0.792385	0.923998	-0.301368	0.294654	0.152252	0.437154
lnc-CAMKK2-1:1	-0.058315	0.241065	0.4701	NA	-0.275051	0.45741	0.0338348	NA	-0.244531	0.417276	0.151938	NA	-0.0235285	0.402586	0.916637	0.974131	-0.255616	0.424904	0.170279	0.465667
lnc-CAMKK2-2:1	0.209974	0.148627	0.0852945	0.445927	0.164544	0.145561	0.183952	0.635036	0.26769	0.15289	0.0545764	0.232843	0.193147	0.153628	0.188658	0.457685	0.214465	0.151314	0.123161	0.387772
lnc-CAMKK2-3:1	-0.0220173	0.0747171	0.756514	0.943608	-0.0980901	0.0764763	0.181019	0.63092	-0.00949739	0.0773013	0.899302	0.968338	-0.0418357	0.0782114	0.587526	0.822738	-0.0278992	0.0773861	0.712004	0.902656
lnc-CAMKK2-3:2	-0.0269459	0.244937	0.557782	NA	0.0414844	0.277739	0.505503	NA	-0.0256657	0.353153	0.795587	NA	-0.101446	0.480323	0.545628	0.796681	0.0331981	0.365799	0.754282	NA
lnc-CAMKK2-4:1	0.0949398	0.133064	0.401757	0.796023	0.0781067	0.13563	0.51007	0.885674	0.0135578	0.141102	0.916461	0.974952	0.0191167	0.146165	0.89371	0.966012	0.0425746	0.142046	0.748951	0.91653
lnc-CAMKK2-5:1	0.167788	0.14162	0.155766	0.571268	0.0739306	0.137725	0.540439	0.898901	0.14418	0.145742	0.2846	0.602132	0.0767584	0.149175	0.593228	0.825745	0.0610936	0.1448	0.655992	0.878643
lnc-CAMKK2-6:2	0.0460428	0.161796	0.707088	0.928886	0.0593347	0.170492	0.661422	0.939569	0.36567	0.20192	0.0330902	0.166818	1.18373	0.207277	1.5595e-09	4.31898e-08	0.369193	0.201819	0.0330255	0.165142
lnc-CAMKMT-1:1	0.0194337	0.24775	0.50172	NA	0.0500693	0.285964	0.11176	NA	0.0730214	0.374652	0.182131	NA	0.0931379	0.507261	0.423436	NA	0.0562363	0.383394	0.397401	NA
lnc-CAMKV-2:1	0.16503	0.28745	0.141741	0.550466	0.474158	0.600415	0.0284845	0.232743	0.607706	0.568682	0.0303878	0.157175	1.06005	0.553293	0.00661902	0.0410007	0.613808	0.553192	0.0335205	0.16675
lnc-CAMKV-3:1	-0.0127804	0.225356	0.891877	0.979911	-0.0593769	0.256852	0.606598	0.922281	0.124623	0.321095	0.481149	0.769336	0.130568	0.376657	0.610223	0.835409	-0.0845656	0.323079	0.632626	0.866507
lnc-CAMLG-1:1	0.0436482	0.246347	0.422677	NA	0.077168	0.286178	0.267732	NA	0.0802527	0.358507	0.478603	NA	0.0632965	0.460495	0.740236	0.900788	0.107486	0.377501	0.387522	NA
lnc-CAMSAP1-1:1	-0.109533	0.26704	0.174797	NA	-0.0757373	0.274556	0.42857	NA	-0.226105	0.40908	0.176841	NA	-0.305565	0.495793	0.243919	0.531257	-0.00505826	0.334151	0.970524	NA
lnc-CAMSAP1-3:1	0.193742	0.179632	0.150973	0.564464	0.0780178	0.167908	0.574281	0.908948	0.100152	0.180395	0.532921	0.801686	0.00354904	0.188972	0.986065	0.997568	0.141843	0.183776	0.382185	0.706713
lnc-CAMSAP2-1:2	-0.00880834	0.245261	0.787764	NA	0.00633251	0.276839	0.88791	NA	-0.0365044	0.362326	0.603787	NA	0.0615487	0.484802	0.660965	NA	-0.0117542	0.371957	0.889917	NA
lnc-CAMSAP2-1:4	-0.020347	0.152982	0.865409	0.973851	0.0335341	0.16032	0.797267	0.970809	0.136891	0.175494	0.379703	0.692191	0.222466	0.183765	0.194598	0.466799	0.193106	0.178449	0.223851	0.539366
lnc-CAMSAP2-1:5	-0.00128944	0.24735	1	NA	0.00662641	0.280561	0.627547	NA	-0.00249594	0.366665	1	NA	0.0221804	0.501596	0.575727	NA	-0.0025289	0.380163	1	NA
lnc-CAMSAP2-1:8	0.00168145	0.246796	0.853736	NA	0.00792887	0.279967	0.704159	NA	-0.0313724	0.367824	0.547255	NA	0.0155889	0.497097	0.725036	NA	-0.0183245	0.379311	0.740227	NA
lnc-CAMSAP2-2:1	-0.00670909	0.245881	0.776022	NA	-0.0137633	0.278349	0.716867	NA	-0.0159779	0.361694	0.795125	NA	-0.170678	0.537252	0.0929675	NA	-0.028952	0.376533	0.591565	NA
lnc-CAMSAP2-5:1	-0.0837221	0.236296	0.417827	0.803648	-0.0857267	0.256579	0.492666	0.877182	-0.07348	0.300189	0.675332	0.87709	-0.0793371	0.354124	0.751555	0.906031	0.0527247	0.300935	0.77962	0.928086
lnc-CAMTA1-2:7	-0.103581	0.24839	0.307296	NA	-0.376576	0.532393	0.0381657	0.280255	-0.804964	0.702441	0.0175828	0.107232	-0.723066	0.571568	0.0399283	0.162635	0.0273511	0.305771	0.882538	0.965755
lnc-CAMTA2-1:1	0.024814	0.214919	0.821197	0.9632	0.106867	0.25078	0.433816	0.848409	-0.81252	0.553998	0.0129164	0.0858794	-0.538633	0.436351	0.0732537	0.249213	-0.397117	0.409296	0.0929023	0.327718
lnc-CAMTA2-2:1	-0.00294765	0.189462	0.976483	0.998586	-0.0320342	0.205371	0.814279	0.974931	0.0844422	0.234364	0.644385	0.86318	0.0719353	0.256044	0.74635	0.903563	0.182073	0.246659	0.341188	0.669089
lnc-CAMTA2-2:2	0.224115	0.147203	0.0693671	0.404325	0.156585	0.143121	0.202309	0.659129	0.175802	0.14745	0.193028	0.492228	0.394103	0.153083	0.00671416	0.0414672	0.213116	0.148707	0.120104	0.38192
lnc-CAND1-3:2	0.0164012	0.172698	0.896013	0.980786	-0.0887537	0.189751	0.534301	0.8966	-0.0937894	0.206871	0.591367	0.837426	-0.426218	0.240665	0.0455913	0.179471	-0.340048	0.23431	0.0752287	0.285895
lnc-CAND1-3:3	-0.00110733	0.247292	0.830331	NA	-0.00639789	0.280616	0.556844	NA	-0.00274561	0.366476	0.820143	NA	-0.0201798	0.501823	0.572852	NA	-0.0117337	0.380432	0.569107	NA
lnc-CAND2-2:2	-0.00710766	0.24665	0.731832	NA	0.014399	0.280496	0.480877	NA	-0.0105124	0.363715	0.827078	NA	-0.0135802	0.493533	0.866052	NA	-0.0486823	0.383856	0.245688	NA
lnc-CAND2-2:3	-0.0260167	0.189813	0.82849	0.964476	-0.170153	0.230752	0.256545	0.718478	0.128847	0.236228	0.48869	0.774289	0.167274	0.257595	0.45088	0.731802	-0.06868	0.234909	0.707284	0.900282
lnc-CAND2-2:5	0.175332	0.288324	0.141258	0.550005	0.358777	0.451664	0.0497346	0.327218	0.159402	0.320688	0.390696	0.701262	0.140868	0.362081	0.579903	0.818144	0.00799581	0.30163	0.965289	0.992042
lnc-CAND2-2:6	0.0588213	0.253163	0.211784	NA	0.0185577	0.276448	0.715408	NA	-0.001114	0.356696	0.988076	NA	0.119071	0.490718	0.458383	NA	0.0573513	0.373316	0.553381	NA
lnc-CAND2-3:1	-0.0996607	0.256852	0.256967	NA	-0.240267	0.39596	0.0600345	NA	-0.248421	0.410292	0.166657	NA	-0.26722	0.453945	0.303721	0.599493	-0.117475	0.346282	0.491646	NA
lnc-CANT1-3:1	-0.0964399	0.241941	0.354981	0.768262	-0.266331	0.375802	0.0846492	0.442756	-0.409821	0.45871	0.0775088	0.289308	-0.782038	0.543056	0.0265768	0.120733	-0.529261	0.522375	0.045211	0.204681
lnc-CANT1-3:3	0.0312318	0.237862	0.675926	NA	0.0398079	0.267007	0.664208	NA	0.631295	0.836526	0.0288083	NA	0.166163	0.444583	0.483744	0.75486	0.228735	0.412254	0.194572	0.501175
lnc-CANX-1:10	-0.0233438	0.185284	0.847399	0.968446	-0.00971872	0.197655	0.942211	0.994519	-0.164179	0.236465	0.370158	0.683574	0.0960605	0.24489	0.653224	0.859011	-0.0963995	0.230081	0.59758	0.85074
lnc-CANX-1:12	0.0103108	0.247629	0.446581	NA	-0.000902237	0.280519	1	NA	-0.00148177	0.366703	1	NA	-0.00292303	0.501302	1	NA	-0.00159563	0.380204	1	NA
lnc-CANX-1:3	0.00200681	0.247207	0.928956	NA	-0.00677608	0.280593	0.485718	NA	-0.0113433	0.366851	0.501979	NA	0.00537295	0.50096	0.914732	NA	-0.012375	0.380382	0.497172	NA
lnc-CANX-1:4	0.0405087	0.251718	0.0572927	NA	0.0342686	0.28254	0.293183	NA	0.0628875	0.372201	0.24824	NA	0.107505	0.512386	0.265568	NA	0.0593322	0.384439	0.307571	NA
lnc-CANX-1:5	-0.0132998	0.247528	0.232048	NA	-0.0152305	0.280499	0.396126	NA	-0.0288792	0.366811	0.435665	NA	-0.07959	0.50776	0.229866	NA	-0.0420065	0.382179	0.292211	NA
lnc-CANX-1:6	0.00305016	0.247325	0.858605	NA	-0.0045915	0.280537	0.800482	NA	-0.007356	0.366722	0.820639	NA	0.00663337	0.499599	0.924182	NA	-0.00802791	0.380226	0.813948	NA
lnc-CANX-1:7	0.0106351	0.228197	0.907759	0.982857	0.150143	0.296977	0.22429	0.685958	0.122128	0.330196	0.464391	0.758663	0.155223	0.39792	0.536371	0.790714	0.0774267	0.325492	0.662477	0.881013
lnc-CANX-1:9	-0.00513624	0.247402	0.639964	NA	-0.00648627	0.28057	0.656151	NA	0.00382149	0.366489	0.917208	NA	0.00187539	0.500871	0.812749	NA	-0.0117879	0.380321	0.669273	NA
lnc-CANX-2:1	-0.0545004	0.242682	0.463851	NA	0.00187571	0.261852	0.987972	0.999208	-0.200229	0.394593	0.20422	0.508457	-0.0541884	0.417175	0.816269	0.934394	0.10091	0.350407	0.531572	0.812757
lnc-CANX-5:1	-0.052102	0.20565	0.658188	0.912401	-0.144894	0.243965	0.323385	0.77756	-0.209431	0.279668	0.280058	0.597411	-0.27078	0.304556	0.27122	0.56211	-0.154255	0.271336	0.427014	0.743693
lnc-CAP1-1:1	0.0361153	0.19366	0.764547	0.946303	0.0559451	0.210102	0.690165	0.946564	0.0705355	0.239247	0.700226	0.889201	0.267274	0.272174	0.244725	0.532103	0.127239	0.246142	0.506048	0.798191
lnc-CAP2-1:1	-0.0141699	0.24285	0.767906	NA	0.0255372	0.274237	0.676509	NA	-0.016856	0.351534	0.856673	NA	0.0333903	0.462153	0.851237	NA	0.0361611	0.363764	0.732763	NA
lnc-CAPG-1:1	-0.0770625	0.257804	0.16963	NA	0.00538104	0.268895	0.947638	NA	-0.0952943	0.3597	0.433204	NA	-0.0693124	0.450003	0.736061	0.899511	-0.0376286	0.356501	0.763923	NA
lnc-CAPG-2:2	0.0362735	0.244976	0.50238	NA	-0.0429164	0.277757	0.494417	NA	0.0120548	0.349928	0.908949	NA	-0.128679	0.483649	0.477148	NA	-0.0256305	0.362588	0.816884	NA
lnc-CAPN1-1:3	0.121558	0.119669	0.240146	0.674101	0.0461658	0.11999	0.65461	0.937988	0.297848	0.128146	0.0143903	0.0929209	0.233115	0.12855	0.0622337	0.22252	0.107001	0.125742	0.364611	0.691634
lnc-CAPN1-2:1	0.0219656	0.24834	0.292545	NA	0.0339881	0.283073	0.143308	NA	0.0492285	0.370098	0.270963	NA	0.0764517	0.505958	0.376732	NA	0.0414371	0.381688	0.466861	NA
lnc-CAPN11-2:2	-0.0474085	0.246873	0.403633	NA	-0.00787429	0.270262	0.909239	NA	-0.0239922	0.345692	0.844777	NA	-0.0927403	0.460465	0.634538	0.849776	-0.100073	0.373932	0.422873	NA
lnc-CAPN12-2:1	-0.0990033	0.15545	0.413905	0.80166	-0.176479	0.169102	0.19745	0.652529	-0.267559	0.180781	0.0892274	0.316524	-0.185908	0.179885	0.268414	0.558802	-0.162026	0.174299	0.29348	0.622055
lnc-CAPN12-2:2	-0.217707	0.124398	0.0473251	0.33334	-0.349872	0.130155	0.00275911	0.0428108	-0.306655	0.128682	0.0105376	0.0735291	-0.464729	0.131121	0.000225839	0.00234739	-0.319457	0.128702	0.00829903	0.0599672
lnc-CAPN12-3:1	-0.132518	0.153358	0.277774	0.709824	-0.145572	0.157799	0.267161	0.728408	-0.101487	0.161856	0.493181	0.777703	-0.370075	0.175533	0.0241995	0.112623	-0.376408	0.176367	0.0165471	0.101088
lnc-CAPN13-1:1	-0.00909059	0.155238	0.937919	0.989785	-0.151391	0.174473	0.269511	0.729494	-0.242774	0.18903	0.13573	0.405226	-0.536791	0.203929	0.00403959	0.0274735	-0.415813	0.201224	0.0166309	0.101439
lnc-CAPN13-2:2	-0.0443828	0.244465	0.468281	NA	0.0351687	0.26979	0.671717	NA	0.0168644	0.340041	0.895895	NA	-0.181569	0.477372	0.396508	0.687112	-0.02304	0.350574	0.864378	NA
lnc-CAPN14-2:4	-0.0260802	0.246211	0.496002	NA	-0.0500104	0.283288	0.245424	NA	-0.0906382	0.37387	0.267778	NA	-0.0837066	0.485283	0.577737	NA	-0.1246	0.401803	0.107773	NA
lnc-CAPN15-3:1	-0.112758	0.282112	0.0247997	NA	-0.0349387	0.27522	0.580687	NA	-0.12483	0.377659	0.257966	NA	-0.423796	0.700751	0.0573246	0.210429	-0.193858	0.430451	0.112227	0.366797
lnc-CAPN15-3:2	-0.0564781	0.242219	0.460494	0.828783	-0.0362205	0.264601	0.694206	0.947527	-0.134795	0.35414	0.383166	0.69478	-0.191609	0.442883	0.443433	0.725645	-0.203531	0.396603	0.231371	0.54932
lnc-CAPN15-3:3	-0.0416484	0.235046	0.608419	0.895646	-0.012083	0.255993	0.905251	0.990071	-0.27236	0.421289	0.143463	0.41688	-0.0743094	0.396228	0.757495	0.908535	-0.169889	0.362922	0.339635	0.667565
lnc-CAPN15-4:1	-0.0638182	0.237116	0.483255	0.840339	-0.114655	0.278873	0.326011	0.780087	-0.525902	0.623002	0.0400893	0.190797	-0.734998	0.623556	0.0385228	0.158509	-0.309474	0.429674	0.139615	0.416299
lnc-CAPN2-2:1	-0.0495321	0.211806	0.666577	0.915276	-0.0647505	0.232513	0.633677	0.930473	0.144629	0.277736	0.448498	0.746902	0.130715	0.30728	0.593534	0.825779	0.094704	0.27482	0.62321	0.861422
lnc-CAPN2-2:2	-0.00633813	0.241584	0.890663	NA	0.0477062	0.276448	0.507636	NA	0.0724554	0.356487	0.515496	NA	0.0833511	0.46414	0.653182	0.859011	-0.020457	0.360112	0.863817	NA
lnc-CAPN2-3:1	0.000320064	0.246534	0.994506	NA	0.0166302	0.280511	0.576599	NA	0.0265835	0.366024	0.563311	NA	-0.000531067	0.497419	0.928821	NA	-0.0139642	0.378239	0.861897	NA
lnc-CAPN2-3:2	-0.0141016	0.233586	0.85624	0.970689	0.0511798	0.265097	0.588946	0.914604	-0.0773258	0.333713	0.611436	0.846567	0.111098	0.413226	0.64584	0.855754	0.16415	0.365859	0.346939	0.674508
lnc-CAPN3-2:1	-0.0105802	0.246435	0.659986	NA	-0.00835233	0.278535	0.809792	NA	0.0366228	0.364308	0.527257	NA	0.030887	0.489563	0.775023	NA	0.01258	0.375358	0.822755	NA
lnc-CAPN7-2:1	0.0671175	0.259423	0.0266752	NA	0.0496527	0.284971	0.204737	NA	0.147692	0.406171	0.0279693	NA	0.117042	0.511728	0.346802	NA	0.175135	0.435705	0.018622	NA
lnc-CAPN9-1:6	-0.0218057	0.246874	0.557547	NA	-0.0576625	0.287496	0.122162	NA	-0.0715512	0.371407	0.319008	NA	-0.167381	0.531307	0.128405	NA	-0.109578	0.399714	0.0707405	NA
lnc-CAPN9-1:9	0.00389555	0.247343	0.718347	NA	0.00932292	0.280688	0.376333	NA	0.00719424	0.366599	0.765388	NA	-0.00704715	0.501311	1	NA	0.00660464	0.380063	0.799411	NA
lnc-CAPN9-2:1	-0.00586799	0.246921	0.748807	NA	-0.0105958	0.28019	0.564336	NA	0.00496783	0.364287	0.93214	NA	-0.0493933	0.5013	0.44806	NA	-0.0207814	0.37948	0.558273	NA
lnc-CAPN9-4:1	-0.0441941	0.241457	0.538251	NA	-0.108776	0.294287	0.224237	NA	-0.0620332	0.342612	0.634396	NA	-0.206564	0.468303	0.3872	0.679924	0.0309317	0.343711	0.840983	NA
lnc-CAPNS1-1:1	-0.0136218	0.245083	0.688734	NA	-0.0599095	0.286462	0.16568	NA	-0.098679	0.378688	0.160805	NA	-0.133816	0.505159	0.303905	NA	-0.0209793	0.370826	0.790384	NA
lnc-CAPNS1-2:1	-0.0471699	0.246772	0.405375	NA	0.0312275	0.272718	0.652596	NA	-0.109824	0.366257	0.366989	NA	-0.105554	0.459882	0.605259	0.832272	-0.0556223	0.360749	0.653186	NA
lnc-CAPNS1-3:1	0.0928724	0.0710845	0.175843	0.601907	-0.0503284	0.0726355	0.470805	0.86742	-0.00680393	0.074071	0.917149	0.975285	0.064116	0.0742436	0.389845	0.682002	0.010709	0.0738686	0.884706	0.966802
lnc-CAPRIN1-4:2	0.0248521	0.247199	0.458782	NA	0.02534	0.279518	0.535803	NA	0.0518338	0.365913	0.456551	NA	0.0736207	0.494462	0.553022	NA	0.0141459	0.374394	0.833564	NA
lnc-CAPRIN2-1:1	-0.0185527	0.242653	0.712417	NA	-0.0661484	0.284395	0.290116	NA	-0.0967541	0.368145	0.352294	NA	-0.0940901	0.470992	0.601914	NA	-0.13801	0.397938	0.218425	NA
lnc-CAPRIN2-2:10	-0.0278142	0.238303	0.691804	NA	0.0876642	0.280275	0.358254	0.802687	0.147327	0.363037	0.337921	0.65483	0.215592	0.46085	0.370047	0.664942	0.145409	0.370111	0.377294	0.702766
lnc-CAPRIN2-2:11	0.0512412	0.25391	0.0835686	NA	0.0210121	0.280691	0.649506	NA	0.113253	0.388347	0.0760217	NA	0.237909	0.574056	0.053747	NA	-0.00459772	0.380008	1	NA
lnc-CAPRIN2-2:14	-0.0101512	0.247506	0.774022	NA	-0.00219458	0.280154	0.774695	NA	-0.00548398	0.365843	0.823264	NA	-0.00207847	0.499184	0.702887	NA	-0.00273653	0.379191	0.741842	NA
lnc-CAPRIN2-2:2	0.0123232	0.247314	0.738796	NA	0.0343832	0.282787	0.224486	NA	0.0718079	0.375745	0.0940209	NA	0.0938686	0.508952	0.338542	NA	0.0701226	0.3879	0.153792	NA
lnc-CAPRIN2-2:3	0.00465652	0.246347	0.818619	NA	0.00533936	0.27881	0.846808	NA	0.0115127	0.363268	0.804206	NA	0.0268721	0.494541	0.710623	NA	-0.0135227	0.37758	0.734687	NA
lnc-CAPRIN2-2:6	0.01136	0.245172	0.757341	NA	-0.0023964	0.276252	0.954097	NA	-0.00702716	0.357529	0.917015	NA	-0.146193	0.515638	0.208342	NA	-0.0177087	0.370481	0.846857	NA
lnc-CAPRIN2-2:8	-0.013541	0.246354	0.617964	NA	0.0135157	0.278313	0.726205	NA	0.0122197	0.361659	0.838856	NA	-0.0922565	0.501513	0.398002	NA	-0.00358781	0.374857	0.939528	NA
lnc-CAPRIN2-4:1	0.0152397	0.245386	0.674835	NA	0.0382658	0.280989	0.337343	NA	-0.00708511	0.35971	0.920216	NA	-0.0600767	0.49112	0.60976	NA	0.0179367	0.37306	0.784887	NA
lnc-CAPS-2:1	-0.0139228	0.2461	0.624664	NA	-0.0589032	0.288346	0.0608421	NA	-0.0483067	0.365034	0.460589	NA	-0.121491	0.510012	0.237188	NA	-0.10597	0.398496	0.0636778	NA
lnc-CAPS-2:2	0.00432301	0.246061	0.835109	NA	0.0125561	0.278149	0.756154	NA	-0.0164196	0.36268	0.763691	NA	0.0592155	0.49532	0.497746	NA	0.0540702	0.380626	0.333139	NA
lnc-CAPS-2:3	0.00580853	0.247418	0.579539	NA	0.00637953	0.280522	0.671774	NA	0.0117579	0.366676	0.713803	NA	-0.00675843	0.501099	1	NA	0.00881287	0.380007	0.836893	NA
lnc-CAPS-2:5	-0.0324708	0.247909	0.357605	NA	-0.0197969	0.277239	0.667772	NA	-0.0562235	0.364071	0.463852	NA	-0.228509	0.562356	0.0742705	0.251445	-0.0439636	0.373151	0.606951	0.854997
lnc-CAPS-2:6	0.0125708	0.24763	0.336715	NA	0.0199272	0.281394	0.127656	NA	0.0316936	0.368291	0.147833	NA	0.0707702	0.507919	0.0791859	0.262606	0.0374763	0.382438	0.175351	NA
lnc-CAPS-3:1	-0.0235025	0.247052	0.421073	NA	-0.0118405	0.277658	0.734453	NA	-0.0171192	0.361238	0.695371	NA	-0.232113	0.573682	0.0343562	NA	-0.0833934	0.38676	0.259865	NA
lnc-CAPS2-4:1	-0.0764214	0.248018	0.34738	NA	-0.0369872	0.262278	0.70648	0.949849	-0.113535	0.343197	0.465341	NA	-0.0773676	0.408881	0.744892	0.902885	-0.0817641	0.342427	0.612447	0.857266
lnc-CAPS2-4:2	-0.0713277	0.206294	0.565138	0.878289	-0.0197673	0.214637	0.886868	0.9864	-0.162961	0.265761	0.391644	0.702229	-0.14533	0.28609	0.53219	0.788096	-0.0309525	0.251688	0.86965	0.962219
lnc-CAPS2-4:3	0.0610812	0.237777	0.490442	NA	0.00871711	0.255335	0.937685	0.99436	-0.26733	0.421377	0.148356	0.424954	-0.120132	0.403575	0.624523	0.84387	-0.149178	0.355714	0.393799	0.717169
lnc-CAPS2-4:4	0.0204596	0.243644	0.668126	NA	-0.0533203	0.282165	0.334813	NA	-0.0790881	0.366485	0.383284	NA	0.174124	0.499081	0.349963	NA	-0.0464498	0.369328	0.636474	NA
lnc-CAPSL-1:1	-0.0664364	0.244065	0.398413	0.794241	-0.229116	0.387788	0.0536657	0.342786	-0.292942	0.45207	0.110929	0.360135	-1.26231	0.875332	0.00912125	0.0528474	-0.14262	0.359284	0.395806	0.71887
lnc-CAPSL-2:1	-0.0141337	0.247433	0.685577	NA	0.0304148	0.281248	0.402222	NA	0.0313524	0.365172	0.63955	NA	0.11641	0.511382	0.289304	NA	0.0657858	0.384905	0.247668	NA
lnc-CAPSL-3:1	-0.145135	0.284644	0.132858	NA	-0.0835533	0.270087	0.433673	0.848329	-0.153659	0.347701	0.363476	0.678618	-0.321507	0.462544	0.237349	0.522843	-0.291369	0.431851	0.146237	0.427672
lnc-CAPZA1-1:1	-0.0196215	0.245597	0.612376	NA	0.111604	0.30602	0.0853297	NA	0.202914	0.432152	0.0705067	NA	0.575048	0.938501	0.0305277	0.133881	0.240302	0.472269	0.0582064	NA
lnc-CAPZA2-2:7	-0.0675812	0.25889	0.0566131	NA	-2.58882e-05	0.275171	0.997081	NA	0.104653	0.374129	0.282842	NA	0.0193261	0.472411	0.908487	NA	-0.00445051	0.368001	0.950883	NA
lnc-CAPZA3-4:1	0.100706	0.231138	0.387132	0.788708	0.108064	0.249367	0.440409	0.851516	0.0343804	0.279854	0.846982	0.949593	-0.279904	0.364706	0.29284	0.587578	0.0795341	0.28744	0.683389	0.889793
lnc-CAPZA3-5:1	-0.0242354	0.191478	0.838852	0.966596	0.0238093	0.205415	0.866739	0.983159	0.100385	0.237416	0.587199	0.834945	-0.12591	0.264067	0.573074	0.813727	0.0299706	0.237115	0.878629	0.964495
lnc-CARD10-2:2	-0.12884	0.0964745	0.144676	0.553248	-0.217193	0.0996357	0.0195925	0.184709	-0.281315	0.101234	0.00365822	0.0324911	-0.383488	0.102223	0.000116856	0.00131917	-0.34115	0.101854	0.000495547	0.00620177
lnc-CARD10-3:1	-0.0206957	0.0990878	0.814521	0.961619	-0.179583	0.104313	0.0623482	0.374177	-0.340829	0.10769	0.000887943	0.0102524	-0.511033	0.108788	1.36296e-06	2.38594e-05	-0.399746	0.108236	0.000111297	0.00171506
lnc-CARD10-4:1	0.0325738	0.249153	0.237556	NA	-0.0092333	0.279033	0.742512	NA	0.0111503	0.362414	0.842952	NA	0.0361743	0.492952	0.70314	NA	0.0144896	0.375507	0.813688	NA
lnc-CARD10-4:2	-0.101412	0.262416	0.200131	NA	-0.13009	0.301417	0.19582	NA	-0.270644	0.447691	0.116291	NA	-0.232098	0.462121	0.347361	0.643102	-0.042624	0.338526	0.785997	NA
lnc-CARD11-2:1	0.118821	0.24915	0.28549	0.715839	0.150545	0.280393	0.267846	0.728592	0.0750103	0.301273	0.669024	0.874284	0.301426	0.388518	0.264778	0.554932	0.154687	0.322097	0.427904	0.743946
lnc-CARD11-22:10	-0.0111156	0.245464	0.759592	NA	0.0478399	0.282359	0.344815	NA	0.0443328	0.361546	0.588669	NA	0.043519	0.483003	0.75013	NA	0.00353957	0.371442	0.93882	NA
lnc-CARD11-22:2	-0.00904082	0.243897	0.825681	NA	-0.000112639	0.275676	0.994959	NA	-0.0614455	0.364531	0.440921	NA	0.0266844	0.473075	0.873151	NA	-0.0744489	0.37871	0.43515	NA
lnc-CARD11-3:1	0.0646561	0.199944	0.600923	0.892126	-0.0445143	0.214339	0.747845	0.959692	-0.0738905	0.248493	0.685634	0.881959	0.208637	0.275819	0.366938	0.662244	0.114382	0.250149	0.550933	0.824799
lnc-CARD11-5:1	0.000741559	0.217627	0.997061	1	0.0772053	0.249568	0.549543	0.901216	0.185238	0.317506	0.33803	0.654952	0.168691	0.350098	0.508177	0.771956	-0.161008	0.319302	0.423442	0.74115
lnc-CARD11-5:2	0.0104435	0.236495	0.897939	0.981217	-0.168466	0.337658	0.0844421	0.442125	-0.040728	0.335672	0.786458	0.926876	0.0351176	0.427181	0.860109	0.952207	0.0803033	0.351607	0.595475	0.849359
lnc-CARD11-5:3	0.00137623	0.245966	0.994445	NA	-0.035773	0.283197	0.252795	NA	0.0111004	0.362871	0.836934	NA	-0.0674478	0.500845	0.511496	NA	0.00599678	0.375358	0.918709	NA
lnc-CARD11-5:4	0.000752345	0.247192	0.90099	NA	0.00645433	0.280274	0.633778	NA	0.0215142	0.367104	0.541144	NA	-0.0219144	0.501399	0.850919	NA	-0.0123717	0.380237	0.85072	NA
lnc-CARD11-6:1	0.00310106	0.247337	0.76748	NA	0.00478416	0.280507	0.685367	NA	0.0059929	0.366581	0.82308	NA	-0.00736017	0.501144	1	NA	0.0101034	0.380227	0.617724	NA
lnc-CARD11-8:1	0.0159836	0.245247	0.654978	NA	0.0179735	0.277439	0.673125	NA	0.0351906	0.359569	0.654789	NA	-0.028762	0.479943	0.825794	0.939127	-0.0285337	0.372833	0.693821	NA
lnc-CARD11-8:3	-0.011965	0.246096	0.666287	NA	0.0100065	0.277948	0.805209	NA	-0.0183798	0.362774	0.701615	NA	-0.083858	0.498521	0.442393	0.724873	-0.0474427	0.378913	0.455629	NA
lnc-CARD11-8:4	0.0553605	0.253708	0.126227	NA	0.0290555	0.277958	0.548125	0.900615	0.115521	0.382913	0.168096	NA	0.0764952	0.480542	0.629855	0.847226	0.096919	0.386093	0.276631	0.603749
lnc-CARD14-4:2	-0.0179433	0.247712	0.388884	NA	-0.0110642	0.279587	0.690631	NA	-0.0317791	0.366751	0.447324	NA	-0.0418624	0.497995	0.595638	NA	0.040386	0.3806	0.49268	NA
lnc-CARD14-4:3	-0.0185235	0.245301	0.62198	NA	-0.069544	0.290792	0.0714246	NA	-0.101003	0.379926	0.159271	NA	-0.11369	0.497588	0.390448	0.682435	-0.0963223	0.388996	0.23974	NA
lnc-CARD14-4:5	-0.0051695	0.24707	0.62349	NA	0.00865796	0.280206	0.567529	NA	-0.0071281	0.365605	0.733422	NA	-0.0129777	0.497173	0.81297	NA	-0.0313361	0.381458	0.249071	NA
lnc-CARD14-4:6	0.000170621	0.234127	0.999072	1	-0.0344678	0.264713	0.71031	0.950708	-0.054243	0.332417	0.709748	0.893026	0.129111	0.425368	0.59102	0.824531	0.0316164	0.338336	0.841575	0.953288
lnc-CARD14-4:7	0.0119534	0.247567	0.323488	NA	0.0143054	0.2807	0.393421	NA	0.0205736	0.366225	0.651264	NA	0.00881543	0.496683	0.899057	NA	0.00299957	0.378152	0.920579	NA
lnc-CARD16-1:1	0.838106	0.144196	5.45095e-10	5.21948e-08	0.929473	0.14376	9.13789e-12	8.37621e-10	1.12643	0.142896	3.5226e-16	2.81317e-14	1.49549	0.142075	7.34497e-27	6.7922e-25	1.20086	0.142915	4.11605e-18	3.66673e-16
lnc-CARD18-1:1	0.034001	0.247821	0.34646	NA	-0.0163241	0.277192	0.709746	NA	-0.000207421	0.357096	0.995805	NA	-0.0157842	0.477311	0.91412	NA	0.0180709	0.369268	0.843711	NA
lnc-CARD18-3:1	0.0197657	0.23604	0.783056	0.950869	0.0599882	0.270838	0.519542	0.889537	0.551772	0.793822	0.0275527	0.147266	0.765994	0.78245	0.0320595	0.138884	0.203334	0.397102	0.235301	0.554073
lnc-CARD6-5:1	-0.0189173	0.245926	0.548925	NA	-0.0731812	0.292188	0.0803289	NA	-0.0894781	0.37558	0.209278	NA	-0.206892	0.548176	0.0923008	NA	-0.0922119	0.388921	0.206516	NA
lnc-CARD6-5:2	0.00276803	0.24631	0.918942	NA	0.0431325	0.284145	0.20215	NA	0.0677036	0.373024	0.235055	NA	0.0197149	0.493145	0.839753	NA	-0.0351896	0.380927	0.643529	NA
lnc-CARD8-2:1	-0.218173	0.172932	0.0981754	0.473896	-0.320455	0.185005	0.030529	0.243539	0.024862	0.166761	0.877689	0.959967	-0.311987	0.183649	0.0662781	0.232566	-0.252228	0.178921	0.107611	0.358602
lnc-CARD8-3:1	0.0606314	0.134499	0.593181	0.890057	0.00364919	0.139318	0.976343	0.998222	-0.085768	0.151099	0.538027	0.803971	0.0328627	0.153949	0.813186	0.933163	0.125421	0.148972	0.361454	0.688649
lnc-CARD8-3:2	-0.0215038	0.248143	0.420227	NA	0.0191533	0.279837	0.511531	NA	0.0177548	0.364134	0.678303	NA	0.0945953	0.50582	0.286885	NA	-0.0035991	0.377023	0.949158	NA
lnc-CARD8-3:3	-0.00565364	0.186007	0.960362	0.994843	0.0294315	0.199882	0.835849	0.978843	0.0150282	0.224583	0.932484	0.979348	0.0802189	0.248475	0.711355	0.889162	0.0149326	0.227799	0.933377	0.982458
lnc-CARF-1:1	-0.0363097	0.239707	0.604219	NA	-0.0350014	0.266819	0.691281	NA	-0.0810745	0.344222	0.553915	NA	-0.451411	0.622805	0.104354	0.315677	-0.0394236	0.343976	0.789609	0.932095
lnc-CARF-2:1	0.352817	0.243295	0.03061	0.266368	0.21141	0.211099	0.165401	0.605781	0.414846	0.23606	0.0294458	0.153839	0.670502	0.242259	0.0017997	0.0140059	0.445015	0.238556	0.0224633	0.125772
lnc-CARHSP1-1:1	0.175588	0.0999574	0.0552118	0.360192	0.243762	0.102192	0.0104297	0.117358	0.182053	0.102668	0.0643017	0.25827	0.256879	0.103487	0.011209	0.0621009	0.210943	0.102782	0.0332303	0.165867
lnc-CARHSP1-2:1	0.0445978	0.189957	0.722945	0.934461	-0.0410994	0.203907	0.768432	0.965492	-0.262786	0.262473	0.178167	0.471526	0.0400087	0.252046	0.860187	0.952207	-0.347542	0.277936	0.0967065	0.336227
lnc-CARHSP1-2:2	-0.188298	0.166821	0.145393	0.553985	-0.334119	0.185857	0.0254974	0.216655	-0.136959	0.171118	0.361149	0.676166	-0.264299	0.181318	0.116113	0.337827	-0.47619	0.191625	0.00487019	0.0400285
lnc-CARHSP1-2:3	-0.119658	0.110707	0.224769	0.659142	-0.118253	0.112579	0.249754	0.711739	-0.19101	0.117154	0.0875446	0.312488	-0.248627	0.119137	0.0315435	0.136948	-0.256276	0.118713	0.0224469	0.125726
lnc-CARHSP1-3:1	-0.272584	0.08723	0.000831859	0.0199858	-0.316711	0.088927	0.000167902	0.00426835	-0.182277	0.0877299	0.0315571	0.161417	-0.169917	0.0879654	0.0489504	0.18861	-0.431944	0.0911183	1.043e-06	2.6022e-05
lnc-CARHSP1-4:1	-0.168139	0.114265	0.0954798	0.468761	-0.344695	0.121896	0.0018588	0.031107	-0.257813	0.119899	0.0222635	0.126696	-0.419236	0.122534	0.000409749	0.00392511	-0.36298	0.121991	0.00164328	0.0168036
lnc-CARMIL1-6:2	0.0347945	0.249808	0.182348	NA	0.0461584	0.28458	0.134822	NA	0.0632435	0.37119	0.194423	NA	-0.0602071	0.501913	0.751852	NA	0.00147368	0.376895	0.941262	NA
lnc-CARNMT1-1:1	0.0443591	0.242357	0.514153	NA	-0.127187	0.308115	0.144441	NA	-0.0967274	0.354428	0.482109	NA	-0.029167	0.436985	0.884596	0.961546	-0.100229	0.365474	0.479184	NA
lnc-CARNMT1-2:1	0.0671503	0.140842	0.580743	0.884862	0.089893	0.146492	0.480309	0.872188	0.19524	0.157164	0.170487	0.460998	0.233465	0.161313	0.127309	0.358675	0.241538	0.158765	0.0930919	0.327998
lnc-CARNMT1-3:1	0.0910626	0.176584	0.475007	0.837122	0.0028002	0.179051	0.98543	0.998671	0.158089	0.20329	0.356174	0.671942	0.452635	0.223755	0.0239401	0.111782	0.220742	0.2093	0.208998	0.52201
lnc-CARNMT1-3:2	-0.000253819	0.151628	0.994067	1	0.00611372	0.158677	0.963674	0.997122	0.117928	0.173184	0.443324	0.742781	0.245544	0.182613	0.147254	0.393186	0.262267	0.179832	0.0985062	0.33978
lnc-CARNS1-1:1	-0.0344726	0.249199	0.231399	NA	-0.0692008	0.291821	0.0428379	NA	-0.0906735	0.37834	0.139192	NA	-0.109004	0.501686	0.382389	NA	-0.0772029	0.385046	0.267868	NA
lnc-CARNS1-2:1	0.0139817	0.231755	0.864262	NA	-0.0560281	0.266211	0.574085	0.908948	0.073305	0.32815	0.640373	NA	0.0174687	0.400619	0.944825	0.983974	-0.213524	0.397621	0.232196	0.550121
lnc-CARS-1:1	0.712059	0.137831	2.50801e-08	1.87767e-06	0.794498	0.137397	7.64386e-10	5.65058e-08	1.1519	0.136093	2.42213e-18	2.23288e-16	1.53745	0.134897	4.18588e-31	4.98556e-29	1.18407	0.135864	2.88405e-19	2.74313e-17
lnc-CARS-2:1	0.924529	0.159818	6.22106e-10	5.91403e-08	0.950383	0.159848	2.42969e-10	1.90481e-08	1.31655	0.157888	4.36416e-18	3.95951e-16	1.54529	0.156677	3.75947e-24	3.06267e-22	1.26317	0.158066	1.25377e-16	1.03627e-14
lnc-CARS-3:1	0.522068	0.21448	0.00200889	0.0406204	0.817143	0.211546	1.11729e-05	0.000395782	1.16555	0.20702	1.61983e-09	6.75988e-08	1.46491	0.203492	6.01041e-14	2.5794e-12	1.10661	0.207173	9.44737e-09	3.36448e-07
lnc-CARS2-2:10	-0.00418051	0.220094	0.963416	0.995307	-0.0244658	0.244016	0.837677	0.9795	-0.149858	0.316425	0.413524	0.719663	-0.0941013	0.353563	0.705299	0.885964	-0.102009	0.309969	0.581539	0.842125
lnc-CARS2-2:11	0.00934598	0.245329	0.778252	NA	-0.0154666	0.278517	0.669094	NA	0.0207664	0.361134	0.742303	NA	-0.0159915	0.483932	0.897277	NA	0.00643596	0.372162	0.939746	NA
lnc-CARS2-2:2	0.0188172	0.125987	0.866048	0.973889	0.012045	0.13094	0.920833	0.991413	-0.0266303	0.139379	0.831464	0.943708	-0.253306	0.149451	0.0749223	0.252947	-0.270261	0.148634	0.0474443	0.211604
lnc-CARS2-2:3	-0.192549	0.259516	0.16149	0.580072	-0.155799	0.248896	0.292191	0.750743	-0.33106	0.311407	0.115435	0.368656	-0.46824	0.329983	0.0729504	0.248451	-0.263725	0.294831	0.20553	0.517696
lnc-CARS2-2:4	-0.0469394	0.251119	0.217316	NA	0.0462055	0.281191	0.366457	NA	-0.0592909	0.362704	0.501722	NA	-0.217157	0.545968	0.152777	0.402404	0.0357361	0.370583	0.705328	NA
lnc-CARS2-2:5	-0.00217243	0.120741	0.984484	0.999981	-0.143972	0.129439	0.206695	0.663754	-0.171037	0.133897	0.163703	0.449859	-0.211929	0.136878	0.105901	0.318577	-0.201105	0.134807	0.106641	0.356453
lnc-CARS2-2:6	-0.00159699	0.247342	1	NA	-0.00195621	0.28049	1	NA	0.0184104	0.367244	0.362691	NA	0.0253217	0.50171	0.467791	NA	0.0108766	0.38016	0.723429	NA
lnc-CARS2-2:7	-0.0280162	0.247547	0.356207	NA	-0.000192401	0.276305	0.970941	NA	-0.0231206	0.359098	0.75114	NA	-0.159017	0.523145	0.154918	NA	-0.0422512	0.375268	0.55519	NA
lnc-CARS2-2:8	-0.0363208	0.247908	0.366376	NA	0.0106512	0.275258	0.843579	NA	-0.0811046	0.370284	0.294911	NA	0.120587	0.490924	0.434787	NA	0.0135506	0.367633	0.88508	NA
lnc-CARS2-3:1	0.0377175	0.162292	0.76015	0.945152	0.129931	0.178497	0.354784	0.800209	0.207479	0.193436	0.213062	0.520246	0.193465	0.199269	0.294533	0.589144	0.244773	0.196295	0.147532	0.429813
lnc-CARS2-4:1	0.0342496	0.122576	0.750828	0.941796	-0.00334885	0.126555	0.976523	0.998222	0.0656883	0.132982	0.60216	0.842128	0.0959427	0.136758	0.461563	0.740145	0.168652	0.134327	0.177444	0.476399
lnc-CARS2-4:2	-0.13626	0.0835068	0.0812194	0.437823	-0.00626864	0.0828057	0.93396	0.993905	-0.0781278	0.085665	0.347627	0.66344	0.102281	0.085475	0.22561	0.507924	0.0395529	0.0848013	0.637563	0.868554
lnc-CARS2-4:3	-0.00663247	0.210029	0.946034	0.991641	0.0636497	0.234828	0.639357	0.932233	0.0235438	0.270776	0.898521	0.968044	-0.110705	0.317151	0.651356	0.858053	-0.0442097	0.277436	0.810395	0.940103
lnc-CARS2-4:4	-0.11363	0.221768	0.363449	0.774791	0.0700381	0.223631	0.624981	0.927691	-0.108005	0.259199	0.559785	0.817994	-0.241566	0.299889	0.319707	0.615319	-0.111606	0.2631	0.561147	0.830915
lnc-CASC1-1:1	0.0238043	0.135668	0.835199	0.96588	0.042166	0.141217	0.73163	0.955313	0.0944817	0.149916	0.490398	0.775425	-0.150182	0.156976	0.312014	0.607107	-0.00141415	0.149949	0.996876	1
lnc-CASC1-2:1	-0.195931	0.346641	0.0409918	NA	0.0224053	0.258378	0.830437	NA	-0.0828058	0.332457	0.598334	NA	-0.121228	0.416329	0.613197	0.836981	-0.0521601	0.335044	0.747874	NA
lnc-CASC1-3:1	0.113609	0.125996	0.294598	0.724784	0.0227004	0.127605	0.838759	0.979795	-0.0291992	0.135679	0.818223	0.937837	-0.072231	0.140594	0.592539	0.825244	0.0278736	0.135071	0.823506	0.945495
lnc-CASC1-4:1	-0.169617	0.287818	0.14013	0.548403	-0.0737885	0.254265	0.542374	0.898928	-0.226263	0.351936	0.240147	0.553546	0.414248	0.412708	0.143711	0.386402	-0.146956	0.324961	0.43833	0.751842
lnc-CASC10-2:2	-0.0194634	0.246902	0.456216	NA	-0.0530785	0.286577	0.110689	NA	0.0351197	0.362847	0.608362	NA	-0.0872878	0.499333	0.424813	NA	-0.0442761	0.378355	0.464194	NA
lnc-CASC10-5:1	0.0140389	0.247053	0.606916	NA	0.0104231	0.279748	0.707522	NA	0.018538	0.36504	0.680851	NA	0.116735	0.515566	0.204814	NA	0.00268297	0.377354	0.938095	NA
lnc-CASC10-6:1	0.0433187	0.221619	0.670642	0.917329	0.0957679	0.254388	0.468464	0.866642	0.055472	0.291966	0.756748	0.913822	0.0510847	0.343453	0.837868	0.943685	0.188093	0.323184	0.34747	0.675007
lnc-CASD1-1:1	-0.0660917	0.237782	0.47089	0.835341	-0.0222069	0.253063	0.836695	0.979063	-0.197054	0.361338	0.272049	0.588385	-0.685929	0.616371	0.0487393	0.188086	-0.16649	0.35266	0.361488	0.688649
lnc-CASK-2:1	0.0174933	0.246334	0.569673	NA	-0.0148849	0.278832	0.687863	NA	-0.0127071	0.36186	0.842213	NA	0.013908	0.487041	0.912489	NA	-0.00964503	0.374835	0.844791	NA
lnc-CASK-3:1	-0.046947	0.246609	0.400366	NA	-0.0746519	0.284672	0.294401	NA	-0.0379853	0.346545	0.744335	NA	-0.0900852	0.457898	0.644413	NA	-0.264364	0.489914	0.0625249	NA
lnc-CASK-4:1	-0.0416427	0.246559	0.426743	NA	-0.0137131	0.271412	0.844877	NA	-0.0645427	0.35574	0.553177	NA	-0.0895258	0.464169	0.645128	NA	0.017046	0.357682	0.894027	NA
lnc-CASK-8:2	-0.00464032	0.24638	0.826501	NA	-0.00131137	0.279582	0.890529	NA	-0.03693	0.367337	0.292279	NA	-0.0374049	0.497682	0.507207	0.771359	-0.0126935	0.378206	0.654734	NA
lnc-CASK-8:6	0.0643709	0.255629	0.126769	NA	0.000113852	0.274185	0.979578	0.998222	0.131107	0.386645	0.149047	0.425784	0.166845	0.503572	0.30001	0.595421	0.0862643	0.377658	0.408179	0.7292
lnc-CASKIN2-1:1	-0.0132667	0.246051	0.656075	0.911479	0.0185635	0.279787	0.393158	0.824385	-0.0185388	0.363452	0.663741	0.872191	0.0495474	0.493607	0.54784	0.798105	0.0059658	0.37587	0.879978	0.964879
lnc-CASKIN2-1:2	-0.000772945	0.247172	0.920924	NA	-0.00653917	0.280621	0.566249	NA	-0.0110323	0.366918	0.583763	NA	0.00305629	0.498997	0.98138	NA	-0.0119597	0.380442	0.578666	NA
lnc-CASKIN2-1:3	0.009692	0.247203	0.624318	0.900648	0.00786409	0.280212	0.708249	0.950396	0.0190967	0.365888	0.666118	0.873204	0.00466544	0.496106	0.95279	0.986392	-0.0308518	0.381835	0.375713	0.701203
lnc-CASKIN2-1:4	-0.00922537	0.170078	0.93153	0.98807	-0.0446558	0.181456	0.748413	0.959746	-0.150311	0.204891	0.379915	0.692358	-0.254723	0.220296	0.198377	0.47147	-0.0395435	0.200635	0.809515	0.93971
lnc-CASKIN2-1:5	-0.0204812	0.245395	0.585573	0.886606	-0.0201281	0.276647	0.693208	0.947506	0.0381301	0.357984	0.694595	0.886368	-0.342659	0.673795	0.0134067	0.0715324	-0.0260672	0.369941	0.747855	0.916015
lnc-CASKIN2-1:6	-0.146519	0.098283	0.0987149	0.475025	-0.25507	0.102173	0.00792891	0.0960986	-0.464462	0.105727	5.3529e-06	0.000117871	-0.620761	0.106704	2.58268e-09	6.96307e-08	-0.417873	0.104969	3.52301e-05	0.000621595
lnc-CASKIN2-2:1	-0.0545108	0.147239	0.641142	0.905471	0.0648684	0.153018	0.624139	0.92759	0.0146917	0.162951	0.933731	0.979916	0.2511	0.171475	0.120068	0.345276	0.0387342	0.163578	0.797726	0.935057
lnc-CASKIN2-5:1	0.414808	0.118942	0.000125498	0.0042136	0.347343	0.117268	0.00118298	0.0218623	0.514714	0.118032	4.7749e-06	0.000106369	0.524204	0.117539	5.04176e-06	7.88698e-05	0.489928	0.117737	1.17831e-05	0.000234538
lnc-CASKIN2-5:2	0.127283	0.279586	0.120613	NA	0.0765173	0.27834	0.394607	NA	0.15406	0.371144	0.297157	NA	0.247684	0.481616	0.309875	0.604947	0.516962	0.722833	0.0394971	NA
lnc-CASP1-3:1	0.648541	0.159692	5.62463e-06	0.000274765	0.743542	0.158846	3.43313e-07	1.7335e-05	0.909434	0.157548	1.06268e-09	4.55411e-08	1.26398	0.156469	9.20341e-17	4.86501e-15	0.954033	0.157585	1.86581e-10	8.31066e-09
lnc-CASP10-1:5	0.00751118	0.185474	0.954049	0.992835	0.1239	0.211839	0.398275	0.827611	0.157115	0.233748	0.390002	0.700875	0.262768	0.254298	0.232427	0.516841	0.363456	0.260899	0.074192	0.283097
lnc-CASP10-1:6	-0.0155399	0.244296	0.723369	NA	0.0854192	0.291382	0.196608	NA	0.198913	0.425147	0.0896947	NA	0.236791	0.532236	0.206411	NA	0.174992	0.415897	0.159637	NA
lnc-CASP10-2:1	0.306168	0.143383	0.010967	0.140357	0.577639	0.146882	1.45216e-05	0.000499552	0.811376	0.145532	3.94966e-09	1.59488e-07	1.19556	0.14362	1.38737e-17	7.74726e-16	0.890335	0.145289	1.35784e-10	6.1908e-09
lnc-CASP3-2:2	0.0769899	0.233512	0.458588	0.828094	-0.0195034	0.246796	0.865259	0.983101	0.305241	0.380738	0.148586	0.42523	-0.201917	0.386425	0.438984	0.722164	0.0231858	0.304887	0.901319	0.972995
lnc-CASP3-2:3	0.0236739	0.218942	0.746849	0.940531	-0.0722905	0.250656	0.559499	0.903969	-0.0829236	0.297583	0.650728	0.865283	0.112703	0.346045	0.660488	0.863157	-0.0963434	0.306829	0.60482	0.853993
lnc-CASP3-3:1	-0.106452	0.260341	0.228519	NA	-0.0832838	0.271928	0.431275	0.847012	-0.0130213	0.31807	0.930521	NA	-0.128832	0.410174	0.597545	0.828292	-0.142548	0.354779	0.40978	0.730527
lnc-CASP3-4:1	-0.00315389	0.104262	0.968221	0.996733	-0.160678	0.111692	0.114607	0.518087	-0.0524923	0.112315	0.615934	0.849145	0.00121174	0.11386	0.991312	0.998938	-0.192234	0.115025	0.0778184	0.291968
lnc-CASP3-5:1	-0.0593491	0.239845	0.479118	NA	0.0495725	0.259957	0.64602	0.934301	0.212867	0.368584	0.246579	0.559776	0.951859	0.606978	0.0150833	0.07841	0.283662	0.409526	0.168213	0.462771
lnc-CASP3-6:1	0.016313	0.241525	0.76733	NA	-0.0454162	0.27736	0.512254	NA	0.00794807	0.347484	0.940767	NA	0.0821352	0.458533	0.686076	NA	0.0338272	0.360125	0.771205	NA
lnc-CASP3-7:1	0.39453	0.137825	0.00107963	0.0247248	0.492304	0.138174	8.30037e-05	0.00230884	0.821498	0.13756	3.87784e-10	1.75359e-08	1.26058	0.136214	2.99817e-21	2.10526e-19	0.796813	0.137528	1.20838e-09	4.85742e-08
lnc-CASP4-1:1	0.409775	0.232245	0.0140244	0.164362	0.654048	0.235769	0.000661161	0.0134685	1.03741	0.230634	7.39207e-07	1.94789e-05	1.55247	0.227795	8.86651e-13	3.47976e-11	1.05715	0.231189	4.79441e-07	1.26563e-05
lnc-CASP4-1:2	0.0683538	0.243032	0.414025	0.80166	0.328432	0.515545	0.0312606	0.247025	0.439268	0.565077	0.0551783	0.23433	0.786391	0.658214	0.0324793	0.140122	0.471735	0.583998	0.0526998	0.226856
lnc-CASP4-1:3	0.03346	0.237629	0.654446	0.910826	0.0975724	0.283936	0.313802	0.769866	0.0733802	0.337263	0.617094	0.849886	0.188776	0.446625	0.434405	0.718731	0.0972916	0.353086	0.528649	0.811238
lnc-CASP4-3:1	0.140036	0.231185	0.275674	0.708375	0.14711	0.243616	0.310023	0.766528	0.739347	0.35518	0.00500855	0.0413343	1.37323	0.340119	6.51694e-06	9.99504e-05	0.742837	0.352112	0.0050553	0.0412103
lnc-CASP4-3:2	0.0243174	0.239876	0.708466	NA	-0.00911574	0.26777	0.919297	0.991413	0.120508	0.361388	0.379092	NA	0.254128	0.497026	0.278429	0.570578	0.000583599	0.350185	0.9981	1
lnc-CASP4-3:3	-0.0272852	0.180134	0.824935	0.963665	0.553784	0.265296	0.00541868	0.0717458	0.29855	0.23666	0.111777	0.361536	1.28357	0.2537	5.25941e-08	1.17495e-06	0.748248	0.258954	0.000666215	0.00790861
lnc-CASP4-3:5	-0.019979	0.241806	0.708979	NA	0.0181251	0.271799	0.786417	NA	0.0130674	0.345032	0.91377	NA	0.0229056	0.449229	0.911896	0.972405	-0.0235559	0.357961	0.842908	0.953481
lnc-CASP5-2:1	0.774013	0.163427	1.96207e-07	1.30613e-05	0.935106	0.162185	6.97154e-10	5.19223e-08	1.19027	0.161055	1.31414e-14	9.23441e-13	1.49613	0.160083	8.27811e-22	5.9801e-20	1.18025	0.161121	1.95947e-14	1.33124e-12
lnc-CASP5-4:1	0.370372	0.215653	0.0196411	0.203879	0.633238	0.221976	0.000567692	0.0119689	1.02939	0.217765	2.59027e-07	7.48832e-06	1.58275	0.215595	2.11076e-14	9.32424e-13	1.09339	0.2183	5.54035e-08	1.74402e-06
lnc-CASP6-1:1	0.0130246	0.170042	0.913494	0.983974	-0.0907842	0.18856	0.518833	0.889507	0.0154657	0.200766	0.93358	0.979912	-0.321564	0.234872	0.121286	0.347322	-0.122971	0.209597	0.482162	0.782721
lnc-CASP6-2:1	0.0646582	0.239878	0.4611	NA	0.0181673	0.25736	0.865821	0.983101	0.131193	0.338665	0.43743	0.738843	0.0169419	0.394571	0.946821	0.984645	0.000616495	0.327731	0.997923	1
lnc-CASP6-3:1	-0.00550148	0.240225	0.9209	NA	-0.0394182	0.274592	0.575912	NA	-0.0763387	0.356499	0.511298	NA	0.104275	0.459241	0.604156	NA	0.051786	0.358303	0.693255	NA
lnc-CASP6-4:1	-0.0240579	0.245315	0.558916	NA	-0.0167056	0.275781	0.742447	NA	-0.0119991	0.353816	0.893715	NA	-0.057102	0.478658	0.682837	0.87507	-0.0502079	0.370753	0.610783	NA
lnc-CASP6-5:1	-0.0867349	0.232263	0.428284	0.810968	-0.099614	0.255286	0.446457	0.854518	0.0428935	0.285751	0.811533	0.936022	-0.0024226	0.333523	0.989801	0.998775	-0.0676468	0.294705	0.721405	0.906397
lnc-CASP8AP2-11:1	-0.00363168	0.245014	0.896903	NA	-0.0342549	0.281067	0.343497	NA	-0.0315238	0.36154	0.647822	NA	-0.0648352	0.493215	0.521429	NA	-0.115242	0.402262	0.0723271	NA
lnc-CASP8AP2-16:1	0.000132768	0.24593	0.990138	NA	0.0170005	0.279409	0.568189	NA	0.02219	0.36358	0.644206	NA	0.062184	0.496454	0.490251	NA	0.0545214	0.380495	0.398544	NA
lnc-CASP9-1:1	-0.0304397	0.236338	0.706178	0.928789	-0.00773959	0.261332	0.93653	0.99436	-0.0771271	0.336404	0.607684	0.844495	-0.0627109	0.416792	0.784862	0.920962	-0.189021	0.389824	0.255852	0.579788
lnc-CASP9-1:2	0.0122725	0.237281	0.861244	0.972539	-0.0135003	0.26613	0.873719	0.98418	-0.0298913	0.33694	0.822247	0.940084	-0.201577	0.470911	0.382841	0.676088	-0.117016	0.370283	0.394651	0.717819
lnc-CASP9-1:3	-0.00602217	0.247464	5.51871e-06	NA	-0.00118254	0.280421	0.274126	NA	-0.0129149	0.367011	5.21282e-06	NA	-0.00548733	0.500768	0.249096	0.536771	0.00558367	0.380196	0.769026	NA
lnc-CASP9-1:4	-0.00560565	0.246509	0.752522	NA	0.00185261	0.278711	0.960868	NA	-0.0247398	0.364051	0.634387	NA	0.0375032	0.491957	0.725665	NA	-0.0360633	0.378729	0.507481	NA
lnc-CASP9-1:5	0.0133849	0.244499	0.760592	0.945152	0.0543811	0.284671	0.187713	0.639996	0.0153681	0.356717	0.855661	0.952355	-0.0382939	0.478374	0.804818	0.929255	0.145832	0.414805	0.0306249	0.156398
lnc-CASP9-1:6	0.000665653	0.247279	0.870845	NA	0.00531166	0.280497	0.616432	NA	0.0046323	0.366035	0.844837	NA	0.00189886	0.500595	0.883829	NA	-0.0108656	0.380234	0.872174	NA
lnc-CASP9-1:7	-0.00559481	0.247272	0.506465	NA	-0.00662026	0.280233	0.731812	NA	-0.0227678	0.367006	0.404799	NA	-0.0588564	0.505963	0.193361	NA	-0.0138742	0.379843	0.559103	NA
lnc-CASP9-1:8	-0.00997149	0.234644	0.891642	NA	0.00123664	0.262033	0.992675	NA	-0.0578742	0.334906	0.686783	NA	-0.0387568	0.418994	0.86394	0.9533	-0.140164	0.368935	0.383739	0.708611
lnc-CASP9-2:1	0.0439124	0.250734	0.234395	NA	0.00319129	0.277382	0.94173	NA	-0.0100738	0.360697	0.916897	NA	-0.0213241	0.486439	0.903321	NA	0.0426626	0.375833	0.578596	NA
lnc-CASP9-3:1	0.0717731	0.197722	0.566413	0.878799	-0.135923	0.227429	0.359917	0.803796	-0.351399	0.294834	0.0946127	0.328395	-1.35728	0.372596	3.40356e-05	0.000443712	-0.498815	0.320137	0.0337968	0.167774
lnc-CASP9-4:1	0.0771384	0.167294	0.539626	0.868528	0.0509158	0.172862	0.707125	0.950012	0.190947	0.194699	0.249443	0.56409	0.210592	0.202426	0.254389	0.543021	0.170813	0.194215	0.308287	0.638777
lnc-CASP9-5:1	0.0519738	0.221902	0.635399	0.904033	-0.0716676	0.248521	0.572546	0.908668	0.0515036	0.288173	0.776766	0.922895	0.0742113	0.340076	0.767669	0.914097	0.107209	0.301041	0.57639	0.839404
lnc-CASP9-6:1	0.0569324	0.229105	0.572614	0.88172	-0.109374	0.26982	0.372826	0.810837	-0.0780399	0.307252	0.651682	0.86601	0.031236	0.358969	0.888604	0.963514	-0.0377719	0.308565	0.832816	0.949691
lnc-CASP9-7:2	0.0238706	0.246793	0.460464	NA	0.00179886	0.27722	0.969608	NA	0.00791184	0.360433	0.897512	NA	0.00380501	0.484567	0.97083	NA	0.0499614	0.376546	0.525761	NA
lnc-CAST-10:1	-0.103039	0.268702	0.126473	0.526534	-0.0427677	0.270954	0.597746	0.91827	-0.0234129	0.337659	0.851519	0.95143	-0.128857	0.449494	0.552986	0.801291	-0.335496	0.547149	0.0544095	0.231827
lnc-CAST-4:37	-0.0706187	0.220979	0.52868	0.864473	-0.0659551	0.238003	0.616381	0.924416	0.00501723	0.27229	0.978153	0.994831	0.00727421	0.31589	0.979081	0.995264	-0.0531518	0.280534	0.776621	0.92691
lnc-CAST-6:1	-0.0625931	0.256489	0.0961986	NA	-0.0649819	0.287281	0.185021	NA	-0.0588294	0.362321	0.48669	NA	-0.379748	0.71039	0.01451	NA	-0.0965939	0.386661	0.27382	NA
lnc-CAST-6:2	0.00685891	0.242829	0.888691	NA	-0.0226894	0.275466	0.69722	NA	-0.0413826	0.357281	0.635869	NA	-0.0475615	0.472432	0.763389	NA	-0.0999222	0.385091	0.316427	NA
lnc-CAST-7:1	-0.114504	0.24285	0.310289	0.736018	-0.0356023	0.238417	0.779253	0.967603	-0.220229	0.329595	0.266477	0.58309	-0.989953	0.520596	0.00811384	0.0481749	-0.0957819	0.296596	0.616384	0.858621
lnc-CAST-9:1	0.0587108	0.249693	0.313519	NA	0.0907118	0.289984	0.238281	NA	0.00312294	0.34786	0.972748	NA	0.303857	0.546919	0.182739	0.448391	0.196511	0.418544	0.1674	NA
lnc-CASTOR1-1:1	-0.0114332	0.215027	0.912916	0.983974	-0.304755	0.38226	0.0730701	0.407722	-0.369642	0.394911	0.100383	0.339386	-1.27032	0.520849	0.00155091	0.0123984	-0.634681	0.491933	0.0266138	0.141876
lnc-CASTOR1-1:2	-0.0221821	0.19864	0.849675	0.969114	-0.332637	0.319055	0.0675467	0.3918	-0.822406	0.377825	0.00340901	0.0306723	-0.760891	0.35476	0.00792118	0.0472397	-0.493872	0.339766	0.0383466	0.182337
lnc-CASTOR1-1:3	-0.112656	0.224574	0.356982	0.769612	-0.321826	0.331945	0.0743077	0.412235	-0.445318	0.353618	0.0551707	0.23433	-1.63777	0.418408	7.79061e-06	0.000117899	-0.465171	0.356113	0.0515083	0.223611
lnc-CASTOR1-2:1	-0.0134372	0.24253	0.774946	NA	-0.0074346	0.273782	0.893529	NA	-0.0113179	0.35111	0.906426	NA	-0.139742	0.488391	0.439407	0.722458	-0.0675254	0.372085	0.512549	NA
lnc-CASTOR2-2:1	-0.0181234	0.243582	0.696179	NA	-0.0565548	0.28262	0.326559	NA	-0.0560673	0.358772	0.551516	NA	-0.106857	0.48208	0.52895	NA	-0.0866298	0.37929	0.38878	NA
lnc-CASTOR2-3:1	-0.0562612	0.252338	0.227033	NA	-0.024009	0.274933	0.684345	NA	-0.0803529	0.364439	0.414923	NA	-0.138618	0.490646	0.422456	NA	0.0312972	0.364153	0.778528	NA
lnc-CASTOR2-7:1	-0.088788	0.249196	0.320755	0.743262	0.0327271	0.255974	0.765638	0.964695	-0.0384012	0.316391	0.808806	0.935358	-0.0512925	0.390594	0.829637	0.940825	-0.109685	0.33837	0.52739	0.810634
lnc-CASTOR3-1:2	-0.0612857	0.223018	0.569367	0.880355	0.0568439	0.240611	0.665086	0.940336	-0.0624828	0.285916	0.72945	0.901398	-0.2808	0.367003	0.287107	0.58071	-0.215016	0.328549	0.288962	0.617133
lnc-CASTOR3-2:2	-0.0596896	0.255876	0.0841646	NA	0.0267405	0.276598	0.634374	NA	0.0360167	0.356999	0.700857	NA	0.18154	0.510204	0.300985	NA	0.0891197	0.379624	0.396283	NA
lnc-CASTOR3-3:4	0.0252103	0.129843	0.833983	0.965483	0.0682774	0.135178	0.574637	0.908948	0.0785389	0.141858	0.552632	0.812552	0.054553	0.146399	0.690758	0.879306	0.00260949	0.142194	0.988856	0.997732
lnc-CASTOR3-3:5	0.0743512	0.24829	0.347558	NA	0.146045	0.308656	0.171593	0.614779	0.242213	0.412817	0.157971	0.440405	0.175418	0.441542	0.464722	0.74236	1.08992	0.885338	0.00960959	0.0672775
lnc-CASTOR3-4:2	-0.119195	0.234468	0.331753	0.750794	0.0579123	0.229992	0.670654	0.942338	0.155204	0.280387	0.418716	0.723436	-0.177185	0.320307	0.476295	0.749691	0.0798039	0.273508	0.679092	0.888315
lnc-CAT-1:1	0.0231984	0.243032	0.661195	NA	0.0131953	0.273383	0.830375	NA	0.0962541	0.364082	0.40562	NA	-0.00909468	0.464064	0.962348	NA	0.20013	0.42545	0.154226	NA
lnc-CATIP-4:1	-0.197159	0.305583	0.111174	0.498065	-0.26611	0.364107	0.0916233	0.462714	-0.631541	0.542045	0.0278651	0.148218	-0.468499	0.435681	0.111004	0.328292	-0.724349	0.555575	0.0196824	0.114623
lnc-CATSPER1-1:1	0.0734961	0.114079	0.483113	0.840217	0.0601087	0.116417	0.598913	0.918782	0.0910097	0.120954	0.439717	0.74074	0.20246	0.123847	0.0925797	0.291657	0.0939725	0.121344	0.419822	0.738955
lnc-CATSPER2-2:1	0.00647977	0.247384	0.581904	NA	0.00808456	0.280539	0.787274	NA	0.0139161	0.366811	0.561557	NA	0.0175349	0.500874	0.692606	NA	0.00897141	0.379966	0.744673	NA
lnc-CATSPER3-2:8	-0.101793	0.188724	0.426772	0.810196	-0.114859	0.199371	0.428362	0.845354	-0.14861	0.21762	0.400928	0.709939	-0.2691	0.23695	0.194113	0.466023	-0.0798075	0.214298	0.650136	0.876102
lnc-CATSPER3-5:1	0.002026	0.242014	0.975854	NA	-0.0121341	0.274365	0.832453	NA	-0.0919236	0.369025	0.347162	NA	0.13771	0.480737	0.475007	NA	0.0760525	0.370498	0.521538	NA
lnc-CATSPERB-1:1	0.0586686	0.231662	0.539311	0.868528	0.05201	0.252277	0.665396	0.940336	-0.0169959	0.303019	0.919293	0.975856	0.107274	0.369977	0.674245	0.870199	0.0464413	0.311297	0.79936	0.935514
lnc-CATSPERB-2:1	-0.0391725	0.118749	0.718484	0.933076	-0.142729	0.125592	0.212539	0.669876	-0.0813915	0.127482	0.505616	0.784925	-0.320259	0.133268	0.0130506	0.0700391	-0.200386	0.130358	0.103965	0.351118
lnc-CAV2-2:1	-0.0622277	0.238799	0.477072	0.837504	0.0100531	0.254122	0.92918	0.992806	0.0251487	0.314164	0.87921	0.960764	-0.151459	0.405288	0.543992	0.795301	-0.0822653	0.331249	0.628672	0.864634
lnc-CAV3-4:1	0.00172949	0.247261	0.65006	NA	0.00354188	0.280233	0.761237	NA	0.00716918	0.366479	0.474392	NA	0.0192621	0.50095	0.344314	NA	-0.00218135	0.379422	0.998963	NA
lnc-CAVIN1-1:1	0.427565	0.11824	6.66333e-05	0.00244067	0.504703	0.118132	4.22744e-06	0.000164843	0.654744	0.117704	6.01893e-09	2.3542e-07	0.774734	0.117033	1.047e-11	3.62271e-10	0.594015	0.117525	1.23816e-07	3.6556e-06
lnc-CAVIN2-1:1	-0.0371118	0.234497	0.65055	0.909681	0.0342618	0.259499	0.74476	0.959331	-0.0786196	0.327852	0.613825	0.84795	-0.127386	0.40612	0.602824	0.830749	-0.228818	0.39674	0.210441	0.522949
lnc-CAVIN2-2:1	0.017402	0.246419	0.551533	NA	0.0394597	0.282097	0.302872	NA	0.0606543	0.368419	0.338309	NA	0.137238	0.515569	0.204044	NA	0.044408	0.378254	0.454245	NA
lnc-CAVIN3-1:3	0.238624	0.249676	0.112287	0.500424	0.887835	0.300794	0.000251334	0.00602858	1.10585	0.292507	1.50698e-05	0.000300242	2.16376	0.277446	4.79864e-16	2.40488e-14	1.36645	0.286454	1.64603e-07	4.73321e-06
lnc-CAVIN3-1:4	0.0871246	0.237879	0.404253	0.796725	0.270975	0.371045	0.0896836	0.457338	0.682707	0.545551	0.0206838	0.120236	1.81462	0.513325	2.22174e-05	0.000301658	0.556096	0.499071	0.0411402	0.191381
lnc-CBARP-1:1	-4.77537e-05	0.246072	0.883483	NA	-0.0265652	0.280742	0.404116	NA	-0.051062	0.368986	0.286525	NA	-0.134493	0.523331	0.139678	NA	-0.0554009	0.382844	0.279242	NA
lnc-CBARP-1:2	0.0121533	0.2443	0.776324	NA	0.00971781	0.275728	0.862856	NA	-0.0519551	0.362369	0.515555	NA	-0.277384	0.598479	0.0505499	NA	-0.104795	0.392761	0.153357	NA
lnc-CBARP-2:1	0.0500524	0.104124	0.579951	0.884569	-0.00690615	0.105975	0.926641	0.992535	0.120247	0.109904	0.246308	0.559428	0.101967	0.111821	0.361916	0.657698	0.0196704	0.109691	0.855392	0.957796
lnc-CBARP-6:1	-0.099243	0.118555	0.362604	0.773933	-0.0261356	0.118915	0.84823	0.980805	-0.111676	0.124401	0.349954	0.665773	0.0934278	0.127103	0.433643	0.718085	-0.00454152	0.124025	0.999947	1
lnc-CBFA2T3-1:2	-0.0506781	0.247761	0.366227	NA	-0.049732	0.276202	0.491774	NA	-0.113909	0.368573	0.334584	NA	-0.454017	0.714222	0.0663259	NA	-0.144921	0.392452	0.263584	NA
lnc-CBFA2T3-1:6	0.0777885	0.25164	0.304317	NA	-0.0807237	0.281579	0.343604	NA	-0.141253	0.368904	0.322282	NA	-0.277175	0.507328	0.251426	0.539728	-0.0308784	0.345554	0.831304	NA
lnc-CBFB-1:1	0.0103256	0.247005	0.654385	NA	0.0146517	0.280185	0.606388	NA	0.011593	0.364752	0.81808	NA	0.0645674	0.503289	0.369118	NA	0.0530975	0.383785	0.284243	NA
lnc-CBFB-2:1	-0.00384277	0.245601	0.91909	NA	0.0182496	0.278781	0.609061	NA	0.0246697	0.361874	0.698407	NA	0.145564	0.516786	0.205701	NA	-0.00139751	0.372784	0.999042	NA
lnc-CBLB-5:1	0.00780114	0.246529	0.713013	NA	-0.00389161	0.278924	0.923096	NA	0.02577	0.364808	0.551926	NA	0.0175208	0.492695	0.890178	NA	-0.0242941	0.378301	0.695608	NA
lnc-CBLB-9:1	0.0608479	0.244738	0.424885	0.808348	0.138615	0.30619	0.187516	0.639693	0.305707	0.474279	0.0955178	0.330218	0.603744	0.681594	0.0638608	0.226727	0.0226771	0.343244	0.879797	0.964879
lnc-CBLL1-1:3	0.00222802	0.246878	0.952034	NA	-0.00307363	0.280065	0.755178	NA	-0.00808303	0.366432	0.422985	NA	-0.0484016	0.504322	1.30985e-06	NA	-0.00698365	0.379828	0.489281	NA
lnc-CBLL1-1:4	0.0231237	0.24447	0.596461	NA	0.0243233	0.275517	0.670131	0.942035	0.0930276	0.370082	0.294822	0.61346	0.204291	0.519494	0.242561	0.52962	0.105358	0.385057	0.29233	0.620875
lnc-CBLL1-2:1	0.182064	0.202314	0.188214	0.618814	0.25709	0.220114	0.102842	0.492474	0.587179	0.244092	0.00378079	0.0332909	0.558512	0.237739	0.00813567	0.0482588	0.449828	0.236962	0.0211612	0.120404
lnc-CBLN2-1:1	0.0327054	0.248558	0.269235	NA	0.0552893	0.285494	0.16808	NA	0.11675	0.387102	0.0975066	NA	0.134228	0.50988	0.269996	NA	0.0319538	0.376387	0.605347	NA
lnc-CBLN2-1:2	0.0565173	0.252355	0.225546	NA	0.0413688	0.278467	0.481688	NA	0.0390252	0.356782	0.665917	NA	0.292985	0.57881	0.123348	0.351301	0.141723	0.401488	0.188287	NA
lnc-CBLN2-11:1	-0.0395764	0.236022	0.620512	NA	-0.14447	0.307504	0.180652	NA	0.0803941	0.328648	0.614073	NA	-0.182307	0.432147	0.461261	0.740003	-0.184611	0.38147	0.28424	NA
lnc-CBLN2-13:1	-0.0050605	0.240339	0.923851	NA	-0.0299588	0.272894	0.665891	NA	-0.110028	0.368633	0.342139	NA	-0.000832211	0.448622	0.990689	0.998916	0.000765486	0.355886	0.999143	NA
lnc-CBLN2-6:1	-0.00232674	0.245196	0.941258	NA	-0.0108035	0.277923	0.776609	NA	0.0395711	0.362287	0.579255	NA	-0.148775	0.522735	0.255468	NA	0.0558037	0.377321	0.495456	NA
lnc-CBLN4-1:1	-0.0255558	0.248563	0.220823	NA	-0.010026	0.2794	0.71223	NA	-0.0343877	0.366332	0.408612	NA	-0.0381838	0.493535	0.711974	NA	-0.0550677	0.383131	0.259464	NA
lnc-CBR1-1:1	0.162897	0.249276	0.213716	0.648437	0.237111	0.291148	0.143732	0.570086	0.489256	0.36064	0.0421099	0.197141	0.102417	0.30926	0.67377	0.869968	0.178124	0.289557	0.373526	0.699561
lnc-CBR1-1:3	0.0261759	0.193435	0.834353	0.965635	-0.0501214	0.210348	0.72081	0.952562	-0.0155859	0.236322	0.929124	0.978513	-0.204615	0.273198	0.371295	0.666111	-0.151062	0.251647	0.425723	0.742954
lnc-CBR1-10:1	0.0150351	0.246808	0.702092	NA	-0.0155551	0.279591	0.716415	NA	0.0155167	0.362804	0.816643	NA	-0.0181871	0.491315	0.919046	NA	0.0357626	0.378036	0.605783	NA
lnc-CBR1-2:1	-0.00728321	0.247	0.699819	NA	-0.00824221	0.27977	0.757008	NA	-0.0358008	0.368626	0.395567	NA	0.00975715	0.495235	0.906807	NA	-0.0127539	0.378582	0.807266	NA
lnc-CBR1-4:1	0.0266058	0.245317	0.542902	NA	0.0365267	0.277838	0.524068	NA	-0.0428595	0.360337	0.61129	NA	0.167098	0.502753	0.343108	NA	-0.0119405	0.368841	0.894321	NA
lnc-CBR1-5:1	0.0158028	0.24669	0.579753	NA	-0.00498885	0.279145	0.866506	NA	0.0416963	0.365755	0.505036	NA	0.12486	0.514557	0.211731	NA	-0.0146491	0.376572	0.869354	NA
lnc-CBR1-6:1	0.0736315	0.25699	0.187729	NA	0.0360377	0.276507	0.556257	NA	0.0421222	0.35498	0.678317	NA	0.0213018	0.467866	0.898931	NA	0.0513663	0.368241	0.622677	NA
lnc-CBR1-9:1	-0.0560358	0.24685	0.382681	NA	-0.110519	0.297455	0.192608	NA	-0.0429163	0.340133	0.741955	NA	-0.0297593	0.432679	0.889224	0.963839	-0.0651712	0.354601	0.640765	NA
lnc-CBR3-1:12	-0.0347961	0.248186	0.348976	0.764128	-0.0426445	0.281255	0.351712	0.797929	-0.0505242	0.361529	0.545663	0.808366	-0.238607	0.567985	0.0626859	0.223614	-0.0249802	0.369486	0.770111	0.924903
lnc-CBR3-1:3	-0.0136569	0.239043	0.825387	NA	-0.0783534	0.284199	0.312465	NA	0.0383892	0.341697	0.771242	NA	-0.119763	0.456558	0.572918	0.813727	-0.028465	0.353315	0.823925	NA
lnc-CBR3-1:6	0.0110912	0.240251	0.850828	NA	-0.0012603	0.270287	0.982896	NA	0.0326301	0.345885	0.788997	NA	-0.342747	0.610674	0.110362	NA	-0.14586	0.396808	0.244838	NA
lnc-CBR3-1:7	0.0136019	0.247821	0.129722	NA	0.0160753	0.281044	0.199661	NA	-0.00410708	0.366582	1	NA	0.0645305	0.507069	0.0819851	0.268647	-0.00452574	0.38007	1	NA
lnc-CBR3-2:1	-0.0189781	0.245086	0.625582	NA	-0.0137852	0.276397	0.763815	NA	-0.0415402	0.359505	0.620041	NA	0.134636	0.496021	0.393423	NA	0.00236684	0.368448	0.983324	NA
lnc-CBR3-2:2	0.197539	0.222746	0.16575	0.586246	-0.0958668	0.205015	0.507044	0.884595	0.0024063	0.219312	0.990703	0.997873	0.0443581	0.240953	0.837978	0.943716	-0.0779616	0.225416	0.665279	0.882168
lnc-CBR3-3:1	0.0311091	0.246129	0.481224	NA	-0.00830859	0.275878	0.865822	NA	0.0101579	0.355387	0.908654	NA	-0.0556445	0.479671	0.712968	NA	-0.00847513	0.368226	0.927071	NA
lnc-CBS-1:2	0.00648703	0.124	0.953343	0.992835	0.0062733	0.128417	0.957822	0.9968	0.00911175	0.135459	0.944105	0.983113	0.0853444	0.139353	0.525009	0.783682	-0.0770813	0.137216	0.544887	0.820436
lnc-CBS-2:1	-0.0917055	0.164801	0.455619	0.826963	0.0293052	0.166357	0.831658	0.97805	-0.169993	0.187666	0.285266	0.602544	-0.0184204	0.191517	0.915667	0.973835	0.00932793	0.181598	0.960589	0.990649
lnc-CBSL-165:3	-0.00185964	0.247257	0.71321	NA	0.00130183	0.280168	0.993915	NA	-0.0170904	0.367323	0.370717	NA	0.00784936	0.498312	0.943926	0.983774	0.00555662	0.379681	0.862414	0.959743
lnc-CBSL-165:7	-0.0435471	0.230475	0.62708	0.901358	-0.160013	0.302342	0.193152	0.646064	-0.0748741	0.313949	0.648086	0.864256	-0.426974	0.477979	0.139022	0.378797	-0.243554	0.383365	0.210293	0.522897
lnc-CBSL-167:1	-0.0357646	0.250379	0.0764739	NA	-0.0190643	0.279359	0.539048	NA	-0.047106	0.367363	0.290103	NA	-0.130514	0.517518	0.167368	NA	-0.0905191	0.393502	0.0911392	NA
lnc-CBWD1-1:1	-0.0426715	0.233362	0.620853	0.900131	-1.18758	0.86808	0.00468536	0.0642913	-0.569635	0.684164	0.0332191	0.167292	-1.93696	0.742887	0.000582737	0.00533767	-0.914256	0.808633	0.0131161	0.0849826
lnc-CBWD2-2:1	-3.67675e-07	0.228435	0.991519	1	0.169093	0.308129	0.185796	0.637984	0.758844	0.652642	0.0180093	0.109067	0.763348	0.573029	0.0305014	0.133813	0.366118	0.453768	0.104336	0.3521
lnc-CBWD5-1:1	0.00171634	0.236158	0.976579	0.998586	0.147854	0.316567	0.130041	0.546027	0.295418	0.476681	0.0860073	0.308924	0.543404	0.670753	0.0719146	0.245858	0.188395	0.394214	0.255364	0.579363
lnc-CBWD5-3:2	0.0128472	0.246729	0.577003	NA	0.0126039	0.279531	0.624258	NA	0.0212805	0.363705	0.691823	NA	0.0274527	0.492202	0.787098	NA	0.0381439	0.378915	0.482586	NA
lnc-CBWD5-5:1	0.05201	0.23656	0.54852	NA	0.00396179	0.257348	0.973699	NA	-0.0791444	0.331127	0.611937	NA	-0.201084	0.437366	0.421965	0.709231	-0.0367273	0.331443	0.82105	NA
lnc-CBX1-2:1	0.0289105	0.241175	0.634642	NA	0.0663751	0.278144	0.420409	0.840453	-0.028436	0.342272	0.818114	0.937837	0.0208466	0.441268	0.922009	0.976068	0.0216006	0.351592	0.875027	0.963388
lnc-CBX1-3:1	-0.013127	0.13198	0.89358	0.980183	-0.0934336	0.139128	0.43439	0.848604	-0.0903169	0.144901	0.489648	0.774993	-0.158747	0.150449	0.265028	0.555269	-0.158202	0.147442	0.242076	0.562932
lnc-CBX1-4:1	-0.0591612	0.241063	0.467411	NA	-0.123785	0.293971	0.235476	NA	-0.226768	0.400218	0.188649	NA	-0.349035	0.503756	0.197877	0.470897	-0.349869	0.507252	0.0904571	NA
lnc-CBX2-5:1	-0.0875949	0.253318	0.275227	0.708375	-0.0983	0.28127	0.330181	0.782664	-0.166715	0.364728	0.300397	0.618085	-0.177626	0.431483	0.463501	0.741417	-0.218513	0.39906	0.218624	0.533269
lnc-CBX2-6:1	-0.000546219	0.247149	0.987495	NA	-0.0050771	0.280526	0.777658	NA	0.00916476	0.366627	0.814722	NA	-0.00396817	0.499684	0.980045	NA	0.00929563	0.380021	0.861534	NA
lnc-CBX3-1:1	-0.0469812	0.235696	0.581716	NA	0.157432	0.302713	0.199655	0.655583	0.072458	0.320984	0.661579	0.870986	0.195459	0.410691	0.447121	0.728907	-0.061387	0.331141	0.714294	0.903586
lnc-CBX4-2:1	-0.00756108	0.224104	0.934711	0.988972	-0.0423273	0.251514	0.713145	0.951352	0.0431757	0.303117	0.803996	0.933153	0.00951639	0.364931	0.97147	0.992657	-0.0709098	0.315107	0.693746	0.894595
lnc-CBX4-3:1	0.0176583	0.246123	0.632102	NA	-0.026941	0.280195	0.556723	NA	-0.0230988	0.362016	0.790337	NA	0.0619515	0.490122	0.658074	NA	0.0945441	0.388949	0.246864	NA
lnc-CBX4-4:1	-0.621769	0.245967	0.00114445	0.0260181	-0.928362	0.246736	1.41209e-05	0.000487873	-1.16579	0.250018	2.62767e-07	7.57139e-06	-1.57828	0.253926	5.76206e-11	1.86793e-09	-1.07925	0.247099	1.30456e-06	3.18535e-05
lnc-CBX4-4:2	0.00730095	0.246274	0.778238	NA	0.000677452	0.279095	0.957251	NA	0.069682	0.371853	0.2646	NA	0.233135	0.574674	0.0374394	NA	0.101327	0.395804	0.101865	NA
lnc-CBX5-2:2	-0.0044053	0.224872	0.963336	0.995307	0.0540233	0.253959	0.642941	0.933076	0.0230694	0.306029	0.886363	0.962941	0.213313	0.390171	0.417054	0.705369	0.0212274	0.312345	0.905057	0.974394
lnc-CBX5-2:3	-0.104714	0.26032	0.226533	NA	-0.0619716	0.265934	0.548923	NA	-1.52252	1.09103	0.00829824	NA	-0.168778	0.421849	0.502301	0.767842	-0.305264	0.461772	0.120197	NA
lnc-CBX5-3:1	-0.0942317	0.168286	0.454386	0.826068	-0.128236	0.180163	0.362413	0.804504	-0.213074	0.19928	0.205583	0.509952	0.0245322	0.196662	0.892616	0.965551	-0.106943	0.190953	0.529109	0.811468
lnc-CBX5-3:2	0.167961	0.175623	0.200715	0.63388	0.144499	0.175971	0.301078	0.758706	0.205712	0.188498	0.204701	0.508914	0.359966	0.197102	0.0464319	0.181689	0.0805166	0.183881	0.617545	0.859066
lnc-CBX5-4:1	0.00824479	0.245487	0.775216	NA	-0.00619301	0.277077	0.90198	NA	-0.0571333	0.368352	0.382014	NA	0.0602505	0.489363	0.653888	NA	-0.00140663	0.372698	0.992876	NA
lnc-CBX5-5:1	-0.010817	0.247667	0.338595	NA	-0.00916549	0.280425	0.720322	NA	-0.021395	0.367244	0.521745	NA	-0.0436026	0.503613	0.378918	NA	-0.0214542	0.380553	0.583739	NA
lnc-CBX6-2:1	3.52596	0.442821	1.32358e-16	2.11997e-14	3.99569	0.44069	8.88076e-21	1.56548e-18	4.1762	0.439349	1.71897e-22	1.97132e-20	4.65513	0.43673	1.45323e-27	1.41697e-25	4.32222	0.438275	5.44668e-24	6.57687e-22
lnc-CBX8-1:1	-0.0689815	0.135755	0.540533	0.868943	-0.104747	0.142987	0.388623	0.82175	0.0330178	0.147174	0.809486	0.935465	-0.20849	0.157536	0.162003	0.417018	-0.0234414	0.148332	0.859449	0.958951
lnc-CBY1-2:2	0.039341	0.246906	0.43164	NA	0.076017	0.287505	0.260453	NA	0.00987485	0.353344	0.918424	NA	0.0505818	0.47197	0.775343	NA	0.0544428	0.370079	0.605957	NA
lnc-CBY3-1:1	-0.0261344	0.238855	0.699849	NA	0.0421714	0.268909	0.638677	NA	-0.0853501	0.348717	0.527687	NA	-0.0898031	0.440802	0.676368	0.87109	-0.0289277	0.346951	0.839184	NA
lnc-CBY3-1:2	-0.0881402	0.266225	0.0692686	NA	-0.0187061	0.273275	0.761793	NA	-0.189756	0.42319	0.0815397	NA	-0.247022	0.540414	0.196067	NA	-0.0151651	0.361877	0.876713	NA
lnc-CBY3-2:1	-0.0521298	0.249836	0.294221	NA	0.0222525	0.272305	0.756833	NA	-0.0338202	0.350115	0.749451	NA	-0.197017	0.504346	0.316377	0.611684	-0.019961	0.359115	0.866076	NA
lnc-CBY3-3:2	0.0511539	0.132114	0.648819	0.90895	-0.145018	0.140788	0.23278	0.694903	-0.15833	0.145017	0.232304	0.544665	-0.32628	0.150685	0.0225345	0.106844	-0.217943	0.147465	0.106297	0.355843
lnc-CBY3-4:1	0.0596696	0.245177	0.410274	NA	-0.0603695	0.274825	0.477898	NA	-0.0540983	0.341065	0.689252	NA	-0.512667	0.722136	0.0766756	0.25671	-0.197095	0.41351	0.189685	NA
lnc-CC2D1B-1:1	0.0484785	0.13704	0.709842	0.929988	0.0887851	0.143537	0.485252	0.873991	0.19164	0.153344	0.169184	0.45932	0.57032	0.160321	0.000178029	0.00191278	0.443135	0.160248	0.00265758	0.0250069
lnc-CC2D1B-1:2	-0.0292471	0.11701	0.768611	0.947075	0.0535275	0.120466	0.609359	0.923206	0.0681202	0.125987	0.556526	0.815386	0.444478	0.129049	0.000327292	0.0032391	0.270699	0.12801	0.0225802	0.126312
lnc-CC2D2A-1:1	0.105555	0.267044	0.162652	NA	-0.0411112	0.271215	0.624901	0.927691	0.107844	0.353641	0.44739	NA	0.239746	0.482309	0.313143	0.608322	0.234409	0.4266	0.167138	0.461751
lnc-CC2D2B-2:1	-0.00384124	0.239452	0.956123	NA	0.0585669	0.276491	0.456906	NA	0.0504391	0.346032	0.697739	NA	0.0102572	0.444919	0.958083	0.98847	-0.0750659	0.36522	0.553135	NA
lnc-CCAR1-1:1	-0.0793822	0.24608	0.360733	0.772736	-0.134284	0.295298	0.230539	0.692548	-0.239605	0.397934	0.181117	0.475645	-0.355177	0.485462	0.194061	0.46595	-0.153754	0.355435	0.386415	0.710823
lnc-CCAR1-3:1	-0.0208408	0.243341	0.673886	NA	-0.027221	0.274689	0.670657	NA	-0.100708	0.370568	0.332775	NA	-0.152971	0.494623	0.385038	NA	-0.126549	0.393342	0.245379	NA
lnc-CCAR1-4:1	0.0207244	0.231669	0.806951	NA	0.0778882	0.269106	0.464519	0.864258	0.0601428	0.323888	0.70534	0.89112	0.107186	0.404079	0.662289	0.864182	0.00450125	0.328625	0.979372	0.995722
lnc-CCAR2-2:1	-0.0373742	0.206871	0.7328	0.937528	-0.00893073	0.22247	0.944697	0.99476	-0.0969199	0.267559	0.596741	0.839726	0.0230893	0.295416	0.924374	0.976911	0.246818	0.294906	0.232049	0.550006
lnc-CCAR2-2:11	-0.0131195	0.240664	0.807651	NA	0.0067039	0.269569	0.93234	NA	-0.0415159	0.347195	0.727021	NA	-0.183906	0.485742	0.407191	0.697435	-0.0660114	0.36638	0.559337	0.829966
lnc-CCAR2-2:3	-0.0110195	0.247569	0.602609	NA	-0.00461877	0.280227	0.812351	NA	0.00149938	0.365345	0.941905	NA	0.0299566	0.498581	0.686129	NA	-0.00201399	0.379331	0.959341	NA
lnc-CCAR2-3:1	-0.00203168	0.247322	1	NA	0.00989996	0.280597	0.602119	NA	0.0190475	0.367106	0.426721	NA	0.0534415	0.505021	0.192392	NA	0.0193755	0.380467	0.513118	NA
lnc-CCAR2-3:3	-0.00464764	0.245603	0.880064	NA	0.0177714	0.278556	0.686077	NA	-0.0240335	0.362469	0.737035	NA	-0.000219514	0.485576	0.99856	NA	0.0467784	0.378625	0.464279	NA
lnc-CCAR2-6:1	0.0951008	0.254164	0.277866	0.709851	-0.000594106	0.258723	0.993816	0.999504	0.140291	0.346959	0.398212	0.7081	0.202005	0.430025	0.422281	0.70927	-0.0225281	0.332197	0.889551	0.968437
lnc-CCBE1-1:1	-0.00476366	0.247376	0.720881	NA	-0.00172151	0.280172	0.953981	NA	-0.00193628	0.365889	0.980501	NA	0.0213611	0.500926	0.737257	NA	0.021342	0.380705	0.521652	NA
lnc-CCBE1-3:1	0.123723	0.213819	0.341782	0.759356	0.0220509	0.209345	0.876312	0.984774	0.0877454	0.24273	0.631065	0.857631	0.154283	0.269829	0.498307	0.765376	0.0127651	0.242247	0.946693	0.986322
lnc-CCBE1-3:2	0.00159354	0.247279	0.860437	NA	-0.0057381	0.280614	0.598777	NA	-0.00976989	0.366904	0.61668	NA	-0.00369185	0.500785	0.807377	NA	-0.010515	0.380437	0.611398	NA
lnc-CCBE1-4:1	-0.000457752	0.246764	0.938754	NA	0.0110958	0.27953	0.674443	NA	0.0277111	0.36612	0.461624	NA	-0.0377104	0.497269	0.702716	NA	0.00516062	0.377326	0.932817	NA
lnc-CCDC102A-1:1	-0.0401724	0.251856	0.0411305	NA	-0.00262977	0.278292	0.908763	NA	-0.0523369	0.368271	0.336381	NA	-0.0145996	0.489705	0.829841	NA	-0.0635647	0.384528	0.209953	NA
lnc-CCDC102A-2:1	0.0522225	0.212365	0.654442	0.910826	-0.131031	0.250842	0.360616	0.803884	-0.143519	0.282234	0.45078	0.748832	-0.282341	0.330977	0.266107	0.556122	-0.245033	0.308797	0.243579	0.564686
lnc-CCDC102A-2:2	-0.147678	0.297041	0.0707841	0.408714	0.023392	0.262389	0.813632	0.974917	-0.42148	0.629955	0.0341952	0.170649	-0.385504	0.532722	0.159878	0.41389	-0.317871	0.486054	0.0910818	0.323921
lnc-CCDC102A-2:3	0.0177887	0.247877	0.194775	0.626888	-0.0255442	0.281251	0.274769	0.734401	-0.0414358	0.367835	0.309294	0.627297	0.0222588	0.490597	0.84182	0.945457	-0.0484002	0.382285	0.262589	0.587732
lnc-CCDC102A-2:4	-0.20455	0.300815	0.115045	0.504706	-0.485952	0.501733	0.0264359	0.221596	-0.435072	0.41425	0.0642276	0.258189	-0.166801	0.342225	0.510504	0.773597	0.0861354	0.292065	0.654261	0.878189
lnc-CCDC102A-2:5	0.202494	0.278185	0.143248	0.551138	0.0197576	0.227338	0.887055	0.9864	0.607512	0.400874	0.0200138	0.117413	0.116805	0.312255	0.636855	0.850911	-0.0205309	0.273096	0.912601	0.97656
lnc-CCDC102B-1:1	-0.00310858	0.247366	0.855898	NA	-0.00393588	0.280525	0.873711	NA	0.00920424	0.366719	0.60792	NA	-0.0123634	0.501321	0.892042	NA	0.0144677	0.380259	0.565731	NA
lnc-CCDC102B-1:2	-0.0226968	0.243862	0.633768	NA	0.000802225	0.272746	0.977682	NA	-0.0857887	0.366055	0.386909	NA	0.145544	0.485506	0.428424	0.713592	0.0266417	0.362704	0.815685	NA
lnc-CCDC102B-1:3	0.0180004	0.202537	0.879821	0.977711	-0.0861302	0.229767	0.53604	0.897548	-0.00878048	0.254991	0.959388	0.988168	-0.00115861	0.289306	0.994267	0.999857	-0.0554248	0.262104	0.768863	0.924358
lnc-CCDC102B-12:1	-0.0373276	0.248697	0.344809	NA	0.0278202	0.276997	0.603602	NA	-0.0204817	0.357596	0.802913	NA	0.206384	0.529626	0.198537	NA	0.00549297	0.368107	0.955289	NA
lnc-CCDC102B-3:1	-0.00990683	0.246537	0.672586	NA	-0.00883334	0.279215	0.76526	NA	-0.0252495	0.364813	0.531008	NA	0.00895936	0.4895	0.965599	NA	-0.0726907	0.38876	0.140838	NA
lnc-CCDC102B-7:2	0.0149983	0.241265	0.792931	NA	-0.00625917	0.271679	0.924674	NA	0.0211535	0.347157	0.852545	NA	0.268993	0.526883	0.227061	NA	-0.155236	0.406659	0.185387	NA
lnc-CCDC102B-9:1	0.0102359	0.245532	0.758297	NA	0.0167687	0.278063	0.700879	NA	-0.0617457	0.37068	0.430333	NA	0.0109581	0.485594	0.932019	NA	0.101526	0.390714	0.235553	NA
lnc-CCDC103-3:1	-0.00759531	0.246696	0.777441	NA	-0.0256407	0.281271	0.35301	NA	-0.0269644	0.365523	0.584246	NA	-0.054133	0.499279	0.570824	NA	-0.0652861	0.387091	0.161085	NA
lnc-CCDC103-4:1	0.0405459	0.241126	0.558998	NA	0.0273981	0.267853	0.741499	0.958166	0.113208	0.354933	0.428129	NA	0.00753767	0.430918	0.973873	0.99343	0.114974	0.364591	0.444243	0.756676
lnc-CCDC107-1:1	-0.0311038	0.249613	0.194769	NA	-0.0145646	0.279011	0.699681	NA	0.0280783	0.363886	0.657842	NA	0.073428	0.498326	0.51217	NA	0.0536933	0.380461	0.43694	NA
lnc-CCDC107-1:2	0.00163464	0.246643	0.904562	NA	0.0207636	0.280211	0.445581	NA	-3.03328e-05	0.364467	0.992427	NA	0.047356	0.498975	0.409928	0.69964	0.00679974	0.377867	0.831657	NA
lnc-CCDC107-1:3	0.00355087	0.247345	0.760843	NA	-0.00173145	0.280509	1	NA	0.00826267	0.366663	0.716106	NA	-0.00547567	0.501241	1	NA	0.012706	0.380346	0.690155	NA
lnc-CCDC107-2:1	-0.0491438	0.246573	0.399365	NA	-0.0574504	0.277512	0.441633	NA	-0.187696	0.410687	0.130496	NA	-0.111103	0.457478	0.586376	0.822159	-0.0578729	0.359033	0.649119	NA
lnc-CCDC107-3:1	-0.0622534	0.253693	0.226432	NA	-0.0434132	0.277684	0.493083	NA	-0.0993276	0.370396	0.321496	NA	-0.144003	0.488928	0.424676	NA	0.052972	0.364117	0.651207	NA
lnc-CCDC112-1:1	0.176535	0.237307	0.199239	0.631944	0.0783903	0.218659	0.575128	0.909027	-0.0233832	0.245247	0.89572	0.966856	0.315224	0.288113	0.188028	0.456847	0.0780776	0.250468	0.685652	0.890703
lnc-CCDC112-2:1	0.177573	0.210895	0.200216	0.633235	0.152026	0.210576	0.309738	0.76595	0.688551	0.26275	0.00160384	0.0166724	0.410539	0.249323	0.0597024	0.216202	0.488538	0.256449	0.0182551	0.108749
lnc-CCDC113-2:1	-0.0694181	0.234207	0.483252	0.840339	0.00572984	0.246002	0.964599	0.997122	-0.126715	0.320322	0.472717	0.764523	-0.138729	0.373834	0.58328	0.820586	-0.171354	0.340233	0.370171	0.6963
lnc-CCDC114-1:1	-0.134544	0.26858	0.191782	0.622676	-0.0449787	0.252733	0.692362	0.947078	-0.761718	0.669363	0.0177615	0.107977	-0.373185	0.445146	0.186822	0.455196	-0.337434	0.433121	0.11772	0.377487
lnc-CCDC114-1:2	-0.00722438	0.247149	0.616931	NA	0.00255027	0.280221	0.892076	NA	-0.0199204	0.3667	0.529622	NA	-0.0377762	0.501405	0.520711	NA	-0.0271621	0.381289	0.376239	NA
lnc-CCDC114-2:1	0.145441	0.110957	0.141286	0.550005	0.128346	0.112028	0.211169	0.668085	0.254605	0.11633	0.0201154	0.117912	0.325286	0.117123	0.00411027	0.0278535	0.122011	0.115116	0.268766	0.594964
lnc-CCDC114-2:2	-0.142723	0.215452	0.287659	0.718398	-0.0251588	0.203644	0.855653	0.98175	-0.0940765	0.23421	0.589386	0.836023	-0.137344	0.257449	0.528121	0.785321	-0.00494808	0.233013	0.960395	0.990649
lnc-CCDC114-2:3	0.110617	0.165424	0.37921	0.783807	0.264318	0.189242	0.0763455	0.41856	0.414243	0.198317	0.0151418	0.0963274	0.396975	0.19598	0.027499	0.123893	0.27173	0.191277	0.100973	0.344462
lnc-CCDC115-3:1	0.00463795	0.232036	0.954371	0.992879	0.0825798	0.272626	0.426214	0.844331	-0.0145504	0.322875	0.919409	0.975878	0.139548	0.414493	0.572388	0.813464	0.0613717	0.335313	0.709918	0.901404
lnc-CCDC117-1:10	1.22103	0.387241	7.86989e-05	0.00281442	1.31497	0.382545	3.14168e-05	0.000996222	1.8885	0.368375	1.5631e-08	5.61578e-07	2.29837	0.362244	1.22726e-11	4.22602e-10	1.52356	0.375993	3.16598e-06	7.17498e-05
lnc-CCDC117-1:12	-0.159496	0.222002	0.238479	0.672771	-0.126227	0.219585	0.38801	0.821142	-0.308231	0.275471	0.129907	0.395094	-0.664099	0.318034	0.0117311	0.0643528	-0.644491	0.328234	0.00963694	0.0674433
lnc-CCDC117-1:13	0.0680219	0.228806	0.51788	0.858939	-0.0636269	0.250128	0.60513	0.921635	-0.0653415	0.297392	0.71153	0.893738	0.299424	0.38276	0.269467	0.560028	0.0157118	0.298487	0.935069	0.982757
lnc-CCDC117-1:14	-0.00853916	0.24631	0.749331	NA	-0.0539471	0.287523	0.0383766	NA	-0.0802443	0.377143	0.104697	NA	-0.0848267	0.501883	0.37075	NA	-0.0105298	0.37531	0.860322	NA
lnc-CCDC117-1:15	0.0044179	0.246635	0.901912	NA	-0.0109284	0.279969	0.701831	NA	-0.0370084	0.368769	0.403282	NA	-0.0183835	0.49623	0.863743	NA	0.00721642	0.377502	0.921334	NA
lnc-CCDC117-1:6	-0.0538765	0.238032	0.521685	0.86066	-0.0206168	0.257479	0.840067	0.979968	-0.165329	0.356225	0.321006	0.640182	0.0579894	0.395725	0.815085	0.933748	0.0219013	0.326573	0.897586	0.971615
lnc-CCDC117-1:9	-0.00426373	0.24731	0.598667	NA	-0.00789411	0.280669	0.421174	NA	-0.0134719	0.367029	0.4371	NA	-0.0115613	0.500426	0.719772	NA	0.00159456	0.380012	0.758097	NA
lnc-CCDC117-3:1	-0.0514955	0.249224	0.301462	NA	0.010029	0.270331	0.898947	NA	0.0252362	0.34551	0.837325	NA	-2.23132	2.10298	0.00962319	0.0551024	0.0437709	0.358147	0.741591	NA
lnc-CCDC12-1:2	0.588915	0.255687	0.00232908	0.045561	0.811507	0.251118	0.000115223	0.00307581	0.859503	0.247525	7.14568e-05	0.00120368	1.05793	0.241903	2.17936e-06	3.67659e-05	0.701222	0.247601	0.000899175	0.0101926
lnc-CCDC12-1:3	0.00612187	0.194258	0.961605	0.994946	-0.044167	0.212058	0.75003	0.959746	-0.0950599	0.245858	0.605289	0.843556	-0.0272864	0.267758	0.901489	0.968561	0.0509088	0.244156	0.787929	0.931199
lnc-CCDC12-1:4	0.106125	0.268946	0.143343	NA	0.101484	0.291297	0.239188	0.701403	0.0919164	0.352843	0.487758	NA	0.47469	0.64758	0.0877795	0.281482	0.239088	0.436582	0.148473	0.431111
lnc-CCDC12-1:5	-0.0582095	0.256314	0.0425779	NA	-0.0556803	0.28614	0.146435	NA	-0.0491337	0.363798	0.488777	NA	-0.167739	0.526527	0.160724	NA	0.00853817	0.3703	0.950169	NA
lnc-CCDC12-1:6	0.082532	0.129285	0.459624	0.828328	0.0400375	0.131682	0.726088	0.953736	0.0949891	0.13895	0.464067	0.758663	0.357125	0.144454	0.00997476	0.0566586	0.237194	0.141933	0.0709411	0.275021
lnc-CCDC12-2:1	-0.106428	0.181576	0.398879	0.794373	-0.033917	0.181703	0.788625	0.969757	-0.0245492	0.199128	0.878812	0.960566	-0.0780643	0.214979	0.683024	0.875109	-0.00303567	0.200727	0.977367	0.995531
lnc-CCDC120-2:1	-0.102546	0.241439	0.34593	0.76205	-0.0459977	0.244662	0.716	0.951523	-0.607926	0.531074	0.0293819	0.153579	-0.133601	0.352928	0.594965	0.826756	-0.325338	0.389219	0.138792	0.414967
lnc-CCDC122-2:1	0.0721042	0.186193	0.570814	0.880697	0.0824311	0.19884	0.562058	0.904936	-0.0318611	0.220385	0.853569	0.951683	-0.0463226	0.241536	0.815887	0.934014	0.0473388	0.221443	0.796757	0.934669
lnc-CCDC122-3:1	0.0158116	0.244047	0.714871	NA	0.0302456	0.276897	0.586455	NA	-0.00777572	0.354165	0.92494	NA	-0.00198182	0.47247	0.98816	NA	-0.0695006	0.376546	0.46127	NA
lnc-CCDC124-1:1	0.0400788	0.250902	0.183947	NA	0.0181106	0.28039	0.65789	NA	0.0979084	0.381621	0.135007	NA	0.349924	0.687008	0.00782981	NA	0.113106	0.400141	0.0992479	NA
lnc-CCDC125-1:2	1.10389e-05	0.247311	0.852558	NA	3.49526e-05	0.280157	0.903965	NA	-0.0103658	0.366984	0.000147069	NA	-0.0193516	0.502023	0.000141096	0.00155731	0.00141233	0.380015	0.970965	0.993828
lnc-CCDC125-1:4	-0.00983274	0.247472	0.629097	NA	0.00575557	0.279872	0.882801	NA	0.00220666	0.36482	0.950798	NA	0.0205851	0.499298	0.957429	NA	0.0257382	0.380026	0.519887	NA
lnc-CCDC125-1:5	0.00803728	0.245838	0.708646	0.929482	0.00343506	0.277109	0.93209	0.993022	0.0772613	0.373521	0.204101	0.508394	-0.0736521	0.491839	0.573238	0.813839	0.0222521	0.374446	0.71634	0.904632
lnc-CCDC125-1:6	0.0299967	0.247146	0.464893	0.831497	0.0180573	0.276701	0.724258	0.953213	-0.0713657	0.368206	0.363894	0.679132	0.0783292	0.486807	0.566807	0.810152	0.0142615	0.373064	0.815362	0.94235
lnc-CCDC125-1:7	-0.00280336	0.247391	0.724394	NA	-0.000980083	0.280339	0.908094	NA	-0.00224653	0.366346	0.906057	NA	-0.0112119	0.501538	0.760585	NA	-0.0041785	0.379975	0.845348	NA
lnc-CCDC125-13:2	0.143467	0.134666	0.204711	0.637668	0.0814667	0.134116	0.485427	0.874069	0.161019	0.141744	0.215355	0.523269	0.0859454	0.144793	0.533024	0.788579	-0.0298562	0.141216	0.823009	0.945447
lnc-CCDC125-14:1	0.964714	0.183928	1.15243e-08	9.01075e-07	1.07182	0.183071	3.46505e-10	2.67429e-08	1.20102	0.181972	3.64149e-12	2.07558e-10	1.35997	0.180965	6.52765e-15	3.02563e-13	1.2812	0.182062	1.4322e-13	8.92586e-12
lnc-CCDC125-18:1	0.0128744	0.244474	0.745326	NA	0.0231446	0.277471	0.615596	NA	0.0587615	0.363908	0.437823	NA	0.0795914	0.483733	0.594216	NA	0.0572718	0.37449	0.524786	NA
lnc-CCDC125-2:1	-0.0417062	0.246188	0.427007	NA	-0.0697136	0.283938	0.305587	NA	-0.32431	0.587615	0.0107607	NA	-0.330731	0.595265	0.118441	NA	-0.162046	0.407189	0.178102	NA
lnc-CCDC125-2:2	0.0852339	0.115151	0.409314	0.79991	-0.0632402	0.117357	0.540971	0.898928	-0.0202202	0.12145	0.855285	0.952292	-0.117543	0.125214	0.331539	0.628155	-0.117352	0.123006	0.305785	0.635628
lnc-CCDC125-21:1	0.0631905	0.247478	0.368913	NA	0.0187957	0.267691	0.818101	NA	0.141244	0.366977	0.32317	NA	0.142478	0.451144	0.52492	0.783635	0.214997	0.413632	0.193441	NA
lnc-CCDC125-22:1	-0.0850773	0.0979791	0.333166	0.751658	-0.218312	0.102545	0.0203508	0.188693	-0.153682	0.102301	0.114435	0.366657	-0.28913	0.104245	0.00404215	0.0274859	-0.281965	0.103935	0.00463552	0.0386443
lnc-CCDC125-23:1	-0.193517	0.346948	0.0350165	NA	-0.0754801	0.273988	0.435193	0.848604	-0.085596	0.337398	0.567592	0.82325	-0.0959161	0.417467	0.684794	0.875986	-0.146992	0.367331	0.367159	0.69353
lnc-CCDC125-6:11	0.0187189	0.24818	0.287648	NA	-0.00191048	0.280476	1	NA	0.042461	0.369649	0.26393	NA	-0.00580516	0.501057	1	NA	0.0236045	0.38033	0.641455	NA
lnc-CCDC125-6:21	0.00766791	0.237688	0.906899	NA	0.00317551	0.266862	0.969823	NA	0.112279	0.355353	0.42733	NA	0.243068	0.481933	0.316226	0.611666	0.00387928	0.348711	0.976974	NA
lnc-CCDC127-1:1	-0.00881051	0.247361	0.53268	NA	0.000410803	0.280182	0.629436	NA	-0.00380729	0.365715	0.969402	NA	-0.0286167	0.499278	0.638121	NA	-0.0189424	0.379994	0.583914	NA
lnc-CCDC127-1:2	0.00665508	0.247412	0.547625	NA	0.0112753	0.280749	0.446764	NA	0.0128447	0.366738	0.635026	NA	0.0243631	0.501454	0.650732	NA	-0.00447909	0.38009	1	NA
lnc-CCDC127-1:5	2.58156e-05	0.234858	0.983356	NA	-0.117487	0.296585	0.207945	0.665311	-0.044549	0.334081	0.743756	NA	-0.246718	0.476978	0.310673	0.605938	-0.118814	0.362058	0.438552	0.751942
lnc-CCDC127-1:7	-0.0540693	0.0893175	0.516419	0.857983	-0.0201658	0.0904595	0.81019	0.973281	-0.0265532	0.0928773	0.766343	0.918546	0.0869942	0.0939563	0.346819	0.642513	-0.0955529	0.0935301	0.288498	0.616652
lnc-CCDC127-1:8	0.0573983	0.255713	0.0623377	NA	0.0208482	0.278197	0.664506	NA	0.0978786	0.379159	0.193875	NA	-0.13961	0.521172	0.280007	0.572441	0.0850711	0.386503	0.289025	NA
lnc-CCDC127-3:1	0.0283949	0.248978	0.28441	NA	0.0153749	0.280355	0.686541	NA	0.0679054	0.373402	0.21138	NA	0.181406	0.545192	0.0555633	NA	0.0283669	0.379836	0.667432	NA
lnc-CCDC13-1:1	-0.178445	0.300748	0.115646	NA	0.00796181	0.245645	0.944985	0.99476	-0.335862	0.430423	0.112627	0.363219	-0.431962	0.464816	0.141408	0.382505	-0.125938	0.325227	0.496238	0.79275
lnc-CCDC13-3:1	-0.050259	0.250207	0.263559	NA	-0.0546061	0.281472	0.345914	NA	-0.187218	0.424871	0.0585822	NA	-0.16422	0.500748	0.33014	NA	-0.0352503	0.365999	0.714828	NA
lnc-CCDC13-5:1	-0.027425	0.243145	0.608188	NA	-0.0362338	0.274203	0.610722	NA	-0.0239548	0.34782	0.819469	NA	0.210069	0.498771	0.316387	0.611684	-0.0829631	0.370681	0.487674	NA
lnc-CCDC13-5:2	0.2198	0.137916	0.0588477	0.372867	0.137831	0.13378	0.240063	0.702319	0.172379	0.138563	0.173664	0.465285	0.0872875	0.141037	0.511539	0.774325	0.130026	0.138024	0.312754	0.643366
lnc-CCDC13-5:3	-0.024898	0.233065	0.760445	0.945152	-0.0235892	0.259569	0.807591	0.972471	-0.0774359	0.330072	0.612602	0.847246	-0.102805	0.409457	0.669841	0.868059	-0.0186319	0.330394	0.907916	0.975038
lnc-CCDC130-1:1	0.0414466	0.240897	0.545744	NA	0.100461	0.287272	0.28602	NA	-0.187045	0.402992	0.177497	NA	-0.0603947	0.437071	0.782114	0.919781	0.0111421	0.346575	0.942654	NA
lnc-CCDC136-1:2	-0.0970178	0.135279	0.387411	0.788758	-0.270201	0.151378	0.0359475	0.269547	-0.434087	0.157838	0.00257343	0.0245027	-0.602592	0.159597	6.78096e-05	0.000815905	-0.604084	0.161433	4.98747e-05	0.000845708
lnc-CCDC136-2:1	-0.165498	0.306661	0.0821791	NA	-0.155308	0.311004	0.170849	NA	-0.333054	0.484161	0.0914251	NA	-0.657211	0.677003	0.0572489	0.210315	-0.101804	0.341288	0.544551	NA
lnc-CCDC14-1:1	0.0158194	0.116991	0.880177	0.977719	0.047664	0.120697	0.665245	0.940336	-0.0972163	0.127198	0.412919	0.719003	-0.0451828	0.129764	0.717608	0.892287	0.0382008	0.12618	0.753304	0.917891
lnc-CCDC14-1:3	-0.0508237	0.16865	0.67632	0.918858	0.0365057	0.176006	0.797735	0.970809	-0.0816741	0.19582	0.623347	0.853419	0.0273829	0.206246	0.87936	0.959374	-0.0282944	0.195027	0.857295	0.958178
lnc-CCDC14-1:4	-0.0462024	0.190395	0.703814	0.927978	0.0672772	0.20421	0.637809	0.931652	-0.200403	0.252159	0.291755	0.609612	0.182709	0.253644	0.405042	0.695559	0.0442691	0.23133	0.813072	0.94148
lnc-CCDC14-1:6	-0.0115011	0.244848	0.750387	NA	-0.0177667	0.277586	0.670831	NA	-0.0614629	0.366302	0.395902	NA	-0.154324	0.51759	0.219945	NA	-0.0533648	0.375804	0.523201	NA
lnc-CCDC14-1:7	-0.0228282	0.243933	0.619405	NA	-0.000794516	0.273234	0.982778	NA	0.0356715	0.352705	0.729931	NA	-0.195553	0.51671	0.248449	0.535866	-0.0908462	0.380623	0.33281	NA
lnc-CCDC14-1:8	-0.0440696	0.249019	0.300706	0.728871	-0.0707948	0.287629	0.203424	0.660017	0.0202887	0.351782	0.827134	0.942357	0.0350792	0.465073	0.846421	0.947018	-0.0160218	0.363179	0.875405	0.963422
lnc-CCDC140-1:10	0.0180141	0.248015	0.347067	NA	0.0165155	0.280781	0.489043	NA	0.0207137	0.366487	0.709384	NA	0.0773709	0.507471	0.319981	NA	0.0200437	0.379843	0.718878	NA
lnc-CCDC140-1:15	-0.0528238	0.246628	0.396873	NA	-0.116479	0.302326	0.15965	0.596229	-0.140072	0.379849	0.210427	0.516254	-0.597534	0.843427	0.0451541	0.178122	-0.285262	0.498043	0.0687613	0.269981
lnc-CCDC140-1:8	-0.162733	0.313693	0.0456297	NA	-0.104403	0.288614	0.260708	0.722017	-0.129754	0.35688	0.37016	0.683574	-0.52658	0.663321	0.0717839	0.24559	-0.522142	0.795873	0.0275401	0.145427
lnc-CCDC140-1:9	-0.0559488	0.255326	0.0534104	NA	-0.0492746	0.283928	0.229192	NA	-0.0560659	0.36576	0.439258	NA	-0.178516	0.531637	0.141078	NA	-0.115845	0.399836	0.108135	NA
lnc-CCDC140-6:1	-0.00695016	0.247203	0.571793	NA	-0.00700507	0.279993	0.720068	NA	-0.00519505	0.365644	0.826157	NA	-0.0467409	0.503662	0.388623	NA	0.00990355	0.379478	0.95608	NA
lnc-CCDC140-7:1	0.0570759	0.254433	0.143809	NA	0.0407614	0.28118	0.3869	NA	0.0155783	0.360866	0.831277	NA	0.304246	0.613346	0.0610934	NA	-0.0100601	0.374876	0.844099	NA
lnc-CCDC140-8:1	0.00808122	0.247462	0.424162	NA	0.0102217	0.280655	0.442137	NA	0.0170144	0.367103	0.407562	NA	-0.00805975	0.501057	1	NA	0.013501	0.380194	0.61116	NA
lnc-CCDC140-8:2	-0.0530339	0.253842	0.103196	NA	-0.0495914	0.283629	0.246317	NA	-0.0612369	0.365994	0.400418	NA	-0.0130996	0.47802	0.923805	NA	-0.040206	0.373602	0.622385	NA
lnc-CCDC140-9:1	-0.0125828	0.243347	0.77066	NA	-0.0253797	0.276253	0.628539	NA	-0.106387	0.376638	0.237216	NA	-0.118688	0.487693	0.458319	NA	-0.097933	0.383929	0.316243	NA
lnc-CCDC140-9:2	-0.0227935	0.247762	0.379615	NA	-0.00970251	0.278648	0.765906	NA	-0.00563161	0.362016	0.872868	NA	0.0305591	0.493398	0.776391	NA	-0.0453011	0.379477	0.482112	NA
lnc-CCDC140-9:3	0.00484046	0.24738	0.690479	NA	-0.0016099	0.280504	1	NA	-0.00247388	0.366666	1	NA	-0.00463472	0.501208	1	NA	0.0128551	0.380334	0.55698	NA
lnc-CCDC140-9:4	-0.0302583	0.248055	0.303473	NA	-0.0532839	0.285153	0.205374	NA	-0.100134	0.381483	0.122598	NA	-0.199577	0.546009	0.0981281	NA	-0.134845	0.411561	0.046202	NA
lnc-CCDC141-1:1	-0.159029	0.193937	0.236096	0.670391	-0.164216	0.199557	0.264638	0.725966	-0.365092	0.233028	0.0516182	0.224908	-0.703947	0.249439	0.00150601	0.01208	-0.129062	0.207333	0.459345	0.767474
lnc-CCDC141-3:1	0.0241034	0.24716	0.467771	NA	0.0262097	0.279831	0.499238	NA	0.0489484	0.365914	0.457838	NA	-0.0135554	0.490213	0.93399	NA	-0.00539445	0.375183	0.95211	NA
lnc-CCDC142-3:1	0.0345052	0.171351	0.781064	0.950429	0.188445	0.200274	0.205804	0.662752	0.164454	0.206134	0.338651	0.655667	0.110964	0.215307	0.568026	0.810706	0.168078	0.207493	0.335288	0.663459
lnc-CCDC142-3:2	-0.146296	0.22182	0.268572	0.702092	-0.0893053	0.215718	0.534059	0.89659	-0.412454	0.298784	0.0555354	0.235358	-0.295109	0.279725	0.204818	0.480475	-0.490609	0.307577	0.0314362	0.159314
lnc-CCDC142-3:3	0.0233337	0.222653	0.814748	0.961657	-0.0165763	0.245695	0.884295	0.985938	-0.271764	0.38331	0.173542	0.465107	0.114971	0.360899	0.651068	0.858053	-0.00832688	0.304506	0.960794	0.990721
lnc-CCDC144A-1:11	0.0887977	0.119872	0.394554	0.791762	0.0161575	0.121805	0.881414	0.985302	-0.0602401	0.128963	0.617617	0.850103	-0.158978	0.133922	0.217164	0.496562	0.0298997	0.128145	0.803892	0.937095
lnc-CCDC144A-1:2	-0.0123155	0.241991	0.81851	NA	0.0252829	0.274799	0.693846	NA	0.00098022	0.348471	0.988216	NA	0.0132154	0.458562	0.938996	0.982239	-0.050321	0.365642	0.682693	NA
lnc-CCDC144A-1:3	-0.0303692	0.24293	0.606021	NA	0.0241931	0.272402	0.770752	NA	-0.107576	0.367419	0.377879	NA	-0.159875	0.481126	0.456973	0.736831	-0.0596631	0.362499	0.649791	NA
lnc-CCDC144A-1:5	0.0199713	0.248401	0.216288	NA	0.0289062	0.282597	0.0874426	0.451944	0.0460944	0.370588	0.129651	NA	0.0866903	0.511445	0.112795	0.331351	0.0510354	0.384882	0.124699	0.39025
lnc-CCDC144A-1:6	-0.0124429	0.247627	0.25362	NA	-0.0181215	0.281302	0.0931724	0.466931	-0.0113233	0.365563	0.666615	0.873206	-0.0375282	0.499899	0.484479	0.75536	0.0107528	0.37967	0.937427	0.983653
lnc-CCDC144A-1:7	0.00518557	0.246692	0.793748	NA	-0.00157309	0.279214	0.96275	NA	0.0229039	0.36487	0.650614	NA	-0.0442326	0.499439	0.624804	NA	0.00253034	0.377772	0.917408	NA
lnc-CCDC144A-1:8	-0.0199349	0.242724	0.699104	NA	-0.0503017	0.279354	0.422327	NA	-0.0676661	0.358722	0.5093	NA	0.047825	0.459315	0.802546	0.928239	0.0269414	0.360464	0.823167	NA
lnc-CCDC144A-1:9	-0.0482358	0.192182	0.688117	0.9234	0.120315	0.214677	0.412846	0.835447	0.154751	0.239185	0.404816	0.713211	0.117065	0.255335	0.593529	0.825779	0.00699082	0.233652	0.974632	0.994545
lnc-CCDC144A-3:2	0.00968008	0.245151	0.807038	NA	-0.0110356	0.278029	0.69174	NA	0.0184943	0.35881	0.817078	NA	-0.00807804	0.482895	0.945361	NA	0.0801065	0.38196	0.379108	NA
lnc-CCDC144A-5:1	0.0293781	0.242654	0.611484	NA	-0.0287492	0.273487	0.659231	NA	0.0668488	0.352701	0.574177	NA	-0.0935203	0.463278	0.633558	0.848987	-0.0541126	0.363308	0.648846	NA
lnc-CCDC144A-6:1	0.00657851	0.247405	0.642099	NA	0.00424118	0.280434	0.850314	NA	-0.0029705	0.366646	1	NA	-0.00555248	0.501157	1	NA	0.0202475	0.380797	0.501579	NA
lnc-CCDC144NL-2:1	-0.017965	0.150046	0.87724	0.976978	0.0019784	0.156769	0.994623	0.999504	0.0792744	0.169509	0.598786	0.841076	0.229525	0.17897	0.170854	0.430599	0.0655265	0.170457	0.677335	0.887978
lnc-CCDC144NL-4:1	0.0573283	0.251805	0.245251	NA	0.0236792	0.275367	0.672755	NA	0.0741408	0.361304	0.466107	NA	-0.0169395	0.467742	0.919851	NA	0.0056126	0.36436	0.954164	NA
lnc-CCDC144NL-6:1	0.025847	0.192942	0.828939	0.964485	0.0204465	0.208068	0.884736	0.985946	0.0773058	0.239887	0.671967	0.87558	0.360309	0.279081	0.124907	0.354213	0.135109	0.247118	0.477028	0.779546
lnc-CCDC144NL-7:1	-0.0929023	0.0821966	0.246508	0.680953	-0.216102	0.0853369	0.00747769	0.0917873	-0.239582	0.0862723	0.00482718	0.0401565	-0.232958	0.0865374	0.00624532	0.0391302	-0.284306	0.0867169	0.000737102	0.00859823
lnc-CCDC144NL-8:1	-0.0231231	0.0822286	0.755487	0.943395	-0.175771	0.0853356	0.0298715	0.240471	-0.148137	0.0859714	0.0741275	0.281674	-0.207247	0.086918	0.0153455	0.0795315	-0.182955	0.0863785	0.0306724	0.156486
lnc-CCDC144NL-9:1	2.09093	0.109073	3.33824e-83	2.15178e-80	2.23174	0.109056	2.17692e-94	1.5082e-91	2.60254	0.108701	5.4998e-128	3.84583e-125	2.94196	0.10831	7.53323e-164	6.59368e-161	2.53179	0.10877	3.72535e-121	2.50344e-118
lnc-CCDC144NL-9:2	1.88334	0.148148	3.18916e-38	1.08055e-35	1.98867	0.148249	3.6874e-42	1.32351e-39	2.4622	0.146668	2.10637e-64	7.74227e-62	2.80091	0.145312	6.5909e-84	2.72595e-81	2.31784	0.147201	5.09647e-57	1.694e-54
lnc-CCDC146-1:12	0.00231216	0.126646	0.988164	1	0.0209129	0.131038	0.884981	0.985946	0.0784776	0.137743	0.514311	0.789916	0.131976	0.142136	0.29848	0.593876	0.078256	0.138485	0.548725	0.822967
lnc-CCDC146-1:13	0.0679336	0.240689	0.444955	0.821867	0.0514171	0.261115	0.628841	0.928638	0.112809	0.333431	0.491337	0.776252	-0.136283	0.410994	0.576915	0.815573	-0.0388135	0.328673	0.815873	0.942462
lnc-CCDC146-1:3	0.204702	0.127527	0.071717	0.411493	0.185123	0.127494	0.114908	0.51826	0.271156	0.1314	0.027711	0.147837	0.405673	0.132707	0.00143436	0.0116122	0.237286	0.130846	0.0557944	0.235717
lnc-CCDC146-1:4	0.017133	0.246273	0.609857	0.896153	-0.00396927	0.277187	0.95951	0.996816	0.0520897	0.366144	0.452064	0.749519	0.0451572	0.487598	0.73048	0.897678	0.0431128	0.377483	0.554367	0.826856
lnc-CCDC146-1:5	-0.005886	0.243405	0.891694	0.979911	-0.0119365	0.274983	0.829474	0.977846	0.0947574	0.373608	0.237073	0.550133	-0.0653632	0.475929	0.692811	0.880358	0.0688143	0.376992	0.413969	0.73434
lnc-CCDC146-1:6	-0.0402631	0.249184	0.28108	NA	0.0144737	0.275408	0.796716	NA	-0.0168858	0.356347	0.823284	NA	-0.0963762	0.488301	0.499865	0.766455	-0.0260412	0.368604	0.769187	NA
lnc-CCDC146-1:7	0.0400981	0.240328	0.578865	NA	-0.0011889	0.265221	0.981471	NA	-0.0689638	0.345577	0.607273	NA	-0.0233987	0.432402	0.918252	0.974626	0.169897	0.383626	0.299984	NA
lnc-CCDC146-1:9	-0.210961	0.223736	0.142348	0.550632	-0.108939	0.201262	0.460863	0.861868	-0.208151	0.229753	0.25472	0.570309	-0.0985254	0.234516	0.632789	0.84843	-0.139192	0.223212	0.450116	0.760796
lnc-CCDC146-2:1	-0.073883	0.249777	0.331522	NA	-0.21733	0.385281	0.0494523	NA	0.183695	0.372468	0.267173	NA	-0.0212627	0.413903	0.92548	0.977255	0.149443	0.363799	0.376701	0.702185
lnc-CCDC146-3:1	-0.0935427	0.248068	0.326155	0.746585	-0.14065	0.292526	0.238649	0.70059	-0.122271	0.327363	0.478911	0.767848	-0.0437698	0.375667	0.856112	0.950795	-0.0815176	0.324352	0.642201	0.871836
lnc-CCDC146-4:6	-0.148375	0.246876	0.236135	0.670391	-0.0608942	0.231147	0.650899	0.936662	-0.245652	0.308262	0.223432	0.533417	-0.349493	0.339967	0.180475	0.445061	-0.116783	0.279252	0.552074	0.825427
lnc-CCDC146-96:1	-0.0233939	0.248723	0.185387	NA	0.0102084	0.279431	0.677888	NA	0.00241179	0.364469	0.965806	NA	-0.00668085	0.495993	0.953956	0.986836	0.0430524	0.38097	0.368699	NA
lnc-CCDC146-96:2	0.0551506	0.256034	0.0116408	NA	0.0564375	0.287754	0.0552387	NA	0.12496	0.397229	0.00825787	NA	0.23787	0.582782	0.013234	0.0707916	0.0595178	0.383878	0.356206	NA
lnc-CCDC146-96:4	-0.00124253	0.24708	0.830495	NA	0.000235006	0.28047	0.690267	NA	-0.0136571	0.367052	0.409309	NA	-0.0255637	0.502195	0.407706	NA	-0.0146965	0.380599	0.405166	NA
lnc-CCDC146-96:6	0.00629868	0.245577	0.827304	NA	0.00275385	0.277831	0.93846	NA	0.00131768	0.361156	0.9784	NA	-0.00999946	0.486936	0.941206	NA	0.0159653	0.374275	0.807724	NA
lnc-CCDC149-1:1	0.279208	0.180402	0.0442059	0.321697	0.0641484	0.158905	0.636559	0.931251	0.216852	0.175687	0.160662	0.44505	0.329703	0.18178	0.0507623	0.193394	0.286627	0.179525	0.0701916	0.273545
lnc-CCDC149-1:2	0.19312	0.12008	0.0665975	0.396379	0.125416	0.118512	0.242284	0.704459	0.205164	0.122965	0.0746604	0.283192	0.420736	0.125091	0.000482532	0.00453346	0.3224	0.124509	0.00593749	0.0466547
lnc-CCDC149-2:1	-0.00460724	0.247363	0.843534	NA	-0.00568512	0.280513	0.859878	NA	-0.00967732	0.366681	0.87688	NA	0.00862474	0.500792	0.784341	NA	0.0129725	0.379926	0.570423	NA
lnc-CCDC150-1:1	0.110724	0.274404	0.113975	0.503619	0.188722	0.363377	0.0368027	0.273618	0.444211	0.758639	0.025736	0.140185	0.577376	0.786912	0.0541268	0.202196	0.236832	0.448095	0.107809	0.359071
lnc-CCDC150-1:2	-0.0399789	0.243438	0.534666	0.866714	0.0902902	0.289255	0.228964	0.691162	0.0416316	0.344621	0.72442	0.899396	0.0625716	0.446585	0.764135	0.911937	-0.10726	0.371094	0.445842	0.757578
lnc-CCDC150-1:3	-0.0205424	0.240956	0.7166	0.931973	-0.148276	0.329895	0.0446069	0.307163	-2.52246	1.32839	0.00120021	0.0130786	-1.40629	1.58824	0.00929432	0.0535493	-0.0423298	0.356798	0.732896	0.910534
lnc-CCDC150-1:4	0.100286	0.254323	0.272687	0.70549	-0.0471648	0.260612	0.651936	0.937414	-0.0327182	0.318001	0.844712	0.94894	0.298361	0.447306	0.265186	0.555354	0.0136037	0.325595	0.93653	0.983289
lnc-CCDC150-1:5	0.00650748	0.245488	0.839577	NA	0.000328647	0.277951	0.995186	NA	-0.0152457	0.361773	0.793756	NA	-0.0106286	0.487922	0.918189	NA	-0.0191679	0.375164	0.754346	NA
lnc-CCDC150-4:1	0.03077	0.241893	0.613328	NA	0.0411957	0.273035	0.583621	NA	0.213144	0.418682	0.137073	NA	0.0664262	0.450067	0.747023	0.90367	0.138505	0.38213	0.330672	NA
lnc-CCDC150-5:1	-0.0134071	0.246419	0.644452	NA	-0.0445864	0.284872	0.132631	NA	-0.0329853	0.365655	0.316896	NA	-0.077504	0.499564	0.479966	NA	-0.0347781	0.377398	0.587805	NA
lnc-CCDC150-7:1	-0.027113	0.151891	0.818544	0.962513	0.0963209	0.161953	0.468373	0.866642	-0.0716905	0.173909	0.63456	0.859241	-0.116004	0.183644	0.490912	0.759566	-0.138453	0.17793	0.371567	0.697425
lnc-CCDC152-1:1	0.0644957	0.227072	0.545309	0.870522	0.0498145	0.245533	0.691769	0.947078	-0.121981	0.312436	0.501124	0.782122	0.737091	0.450639	0.023451	0.110108	0.101502	0.306046	0.593997	0.84858
lnc-CCDC152-3:1	0.026625	0.246719	0.444709	NA	0.0399239	0.280464	0.391099	NA	0.00635669	0.358797	0.926151	NA	0.00706996	0.481558	0.945028	NA	0.0658456	0.378136	0.430271	NA
lnc-CCDC152-4:1	-0.0154035	0.245628	0.625575	NA	-0.0292339	0.279147	0.502497	NA	-0.055461	0.365096	0.442623	NA	-0.03325	0.481245	0.800889	NA	-0.0796799	0.383844	0.3179	NA
lnc-CCDC154-1:1	0.251036	0.104879	0.00803343	0.113374	0.245971	0.104961	0.0109124	0.121217	0.541075	0.107046	1.29105e-07	3.95032e-06	0.700365	0.10652	1.5615e-11	5.28111e-10	0.459872	0.106768	6.76377e-06	0.000143389
lnc-CCDC154-2:1	-0.0724546	0.234101	0.468761	0.833731	-0.136244	0.280369	0.285197	0.74251	-0.184453	0.336661	0.3172	0.635376	-0.358605	0.423509	0.197905	0.470897	0.041241	0.305355	0.82357	0.945495
lnc-CCDC157-2:1	-0.019316	0.243079	0.687851	NA	0.000799357	0.27188	0.983061	NA	0.0608961	0.35483	0.578635	NA	-0.343214	0.625953	0.08338	0.271703	-0.0256539	0.362157	0.815886	NA
lnc-CCDC157-3:1	-0.0652709	0.245603	0.395434	0.792142	-0.0579007	0.269261	0.539963	0.898669	-0.364519	0.554379	0.054383	0.232468	-0.0464221	0.415744	0.834765	0.942635	-0.0823214	0.347692	0.592736	0.848232
lnc-CCDC158-4:1	-0.0764739	0.215057	0.518318	0.859055	-0.102573	0.237274	0.46472	0.864361	-0.211791	0.291191	0.285208	0.602538	-0.102644	0.298632	0.670811	0.868338	-0.218076	0.295084	0.28511	0.613
lnc-CCDC159-4:1	-0.0372636	0.161194	0.75115	0.942062	-0.468664	0.217426	0.00605464	0.0786285	-0.571401	0.216414	0.00198578	0.0198509	-1.71063	0.226769	4.34805e-15	2.02534e-13	-0.866148	0.220996	1.24255e-05	0.000246217
lnc-CCDC160-1:1	0.125376	0.162513	0.318959	0.742044	0.0445271	0.161014	0.77021	0.965989	0.040355	0.172277	0.795934	0.931083	-0.0683018	0.182037	0.688103	0.878053	0.0464538	0.173961	0.778954	0.927818
lnc-CCDC160-2:1	-0.0905422	0.248841	0.322665	NA	-0.0196028	0.253916	0.856115	0.981812	-0.0392411	0.314418	0.80934	0.935465	-0.150922	0.400797	0.5478	0.798105	-0.364494	0.486273	0.0963151	0.335243
lnc-CCDC163-1:1	0.00392224	0.2453	0.894293	NA	0.0090415	0.277322	0.833553	NA	0.072976	0.369287	0.339317	NA	0.0551007	0.487641	0.659191	NA	0.04034	0.375234	0.588744	NA
lnc-CCDC163-2:1	0.0985628	0.199968	0.440343	0.818935	-0.0507198	0.205212	0.719821	0.952283	0.101443	0.233317	0.579871	0.830693	0.0661154	0.253775	0.764777	0.912501	-0.132245	0.241271	0.47936	0.780839
lnc-CCDC166-1:1	-0.0978079	0.258418	0.232495	0.667042	-0.0856848	0.276585	0.383213	0.818062	-0.17416	0.369858	0.279244	0.596433	-0.125294	0.419179	0.600055	0.829494	-0.0880869	0.345785	0.572858	0.837468
lnc-CCDC167-1:1	-0.0314777	0.247813	0.381577	NA	-0.051028	0.28421	0.242954	NA	-0.0439899	0.362886	0.505384	NA	-0.167747	0.522645	0.231808	NA	-0.106428	0.395129	0.142824	NA
lnc-CCDC167-2:1	0.0990348	0.264325	0.185106	NA	0.13872	0.311998	0.153442	0.585913	0.252499	0.441364	0.130212	0.395589	1.46895	0.980666	0.00855182	0.0502129	0.295331	0.486095	0.103679	0.350469
lnc-CCDC167-2:2	0.155151	0.256884	0.209097	0.64144	0.207906	0.291964	0.174757	0.620524	0.238074	0.313229	0.242532	0.555974	0.976968	0.407579	0.00314644	0.022239	0.322459	0.343123	0.142515	0.420997
lnc-CCDC167-3:1	0.146287	0.264838	0.205383	0.637668	0.713162	0.574046	0.0117564	0.128099	1.02282	0.518168	0.00354604	0.0317109	1.79953	0.478794	1.20802e-05	0.000175072	0.919272	0.52195	0.00646436	0.0496833
lnc-CCDC167-4:1	-0.0687335	0.215751	0.561084	0.877102	-0.032589	0.227775	0.818212	0.975838	0.409118	0.346382	0.0724169	0.277677	0.88076	0.371863	0.00365267	0.0252203	0.281597	0.314232	0.185847	0.488563
lnc-CCDC167-4:2	0.00426527	0.243999	0.841076	NA	-0.0129087	0.276613	0.871402	NA	-0.00153717	0.356755	0.932644	NA	0.0872842	0.484371	0.517749	NA	0.024872	0.36945	0.733234	NA
lnc-CCDC167-5:1	-0.0148374	0.247683	0.56708	NA	0.00204028	0.279522	0.960635	NA	-0.00382424	0.365063	0.854067	NA	0.0164525	0.496294	0.815573	NA	0.0289291	0.379525	0.493351	NA
lnc-CCDC167-6:1	-0.037358	0.246046	0.471401	NA	0.0559344	0.279672	0.405827	NA	-0.0513986	0.35562	0.610613	NA	-0.306682	0.593468	0.110353	NA	-0.10936	0.383288	0.35258	NA
lnc-CCDC168-1:1	0.109408	0.207462	0.390506	0.790795	0.182352	0.237751	0.235498	0.697373	0.198638	0.252429	0.297227	0.615572	0.347174	0.277578	0.138015	0.377011	0.244591	0.261211	0.216168	0.530123
lnc-CCDC169-SOHLH2-2:1	0.378151	0.141409	0.00200612	0.0405955	0.431838	0.141523	0.00062877	0.0129921	0.626611	0.141471	2.35874e-06	5.64956e-05	0.962824	0.140509	1.51437e-12	5.81594e-11	0.6806	0.141523	3.40285e-07	9.21095e-06
lnc-CCDC169-SOHLH2-2:2	-0.00695447	0.158177	0.947782	0.99188	0.163346	0.177817	0.242851	0.704876	0.421918	0.199648	0.0141981	0.0920738	0.561153	0.200001	0.00234459	0.0174913	0.256899	0.19144	0.120967	0.383718
lnc-CCDC169-SOHLH2-2:3	0.388534	0.181338	0.00738338	0.107272	0.577787	0.183133	0.000261708	0.00625225	0.781736	0.180943	2.68026e-06	6.32973e-05	1.03179	0.178072	1.3069e-09	3.67072e-08	0.774053	0.180815	3.29156e-06	7.43778e-05
lnc-CCDC17-1:1	0.076239	0.23504	0.446547	0.82317	0.134082	0.27738	0.296729	0.754744	0.0386874	0.299844	0.824619	0.941247	0.131391	0.365559	0.608606	0.834254	0.0785588	0.311233	0.662362	0.881013
lnc-CCDC17-2:1	-0.023339	0.233185	0.765886	0.946523	-0.139269	0.303114	0.190229	0.642738	-0.16238	0.360717	0.319291	0.638182	0.0544126	0.403732	0.821981	0.937383	-0.119589	0.350104	0.475897	0.778726
lnc-CCDC17-2:2	0.00171926	0.246997	0.900057	NA	-0.0124793	0.280727	0.645079	NA	-0.00624161	0.366103	0.852311	NA	-0.00306371	0.499564	0.97128	NA	0.0139225	0.379027	0.734429	NA
lnc-CCDC17-3:1	0.341564	0.365304	0.0481424	0.336373	0.0296615	0.229398	0.834484	0.978382	0.445106	0.360558	0.0577019	0.241752	0.908326	0.378091	0.00303465	0.0216112	0.548397	0.375639	0.0308231	0.157073
lnc-CCDC17-4:1	0.145304	0.11457	0.149334	0.561314	0.168235	0.116542	0.105797	0.498239	0.304972	0.120533	0.00720708	0.0549832	0.273344	0.120733	0.0198527	0.0969253	0.254383	0.119866	0.0244484	0.133383
lnc-CCDC17-5:1	0.0374533	0.0882578	0.649623	0.90919	0.123434	0.0906634	0.149253	0.579261	0.274702	0.0929724	0.00220209	0.0215474	0.723804	0.0912612	7.62133e-16	3.7545e-14	0.377033	0.092653	2.7075e-05	0.000492608
lnc-CCDC17-5:2	0.000461357	0.247284	0.885039	NA	-0.00528998	0.280573	0.798717	NA	0.00197842	0.366438	0.805107	NA	-0.016552	0.501565	0.812862	NA	-0.00961793	0.380336	0.808752	NA
lnc-CCDC17-5:3	-0.213001	0.310825	0.10365	0.485081	-0.117441	0.259922	0.376812	0.813151	-0.655591	0.507491	0.0225164	0.127788	-0.148378	0.342062	0.557617	0.804193	-0.260553	0.345635	0.214771	0.527994
lnc-CCDC170-11:1	0.0229165	0.24746	0.413213	NA	0.0349999	0.281799	0.274459	NA	0.0049852	0.363472	0.922215	NA	0.08028	0.499088	0.443585	NA	0.0627027	0.382811	0.299739	NA
lnc-CCDC170-2:1	-0.0554417	0.247013	0.385511	NA	-0.0946154	0.290076	0.247236	NA	-0.0114199	0.338893	0.925993	NA	-0.265715	0.516261	0.245626	0.53271	-0.166852	0.397778	0.239842	NA
lnc-CCDC170-4:1	0.018229	0.244676	0.644338	NA	-0.0184683	0.276037	0.736927	NA	-0.021883	0.355992	0.81013	NA	0.0736914	0.477092	0.656558	NA	-0.0594357	0.374064	0.54393	NA
lnc-CCDC171-5:1	0.0077616	0.243388	0.865933	NA	0.0271558	0.276569	0.624733	NA	0.0814739	0.367484	0.351831	NA	-0.222569	0.546218	0.164083	0.420393	0.00553755	0.367969	0.952637	NA
lnc-CCDC171-7:1	0.00305667	0.236017	0.957061	NA	0.02997	0.266205	0.741599	NA	0.152513	0.367502	0.31283	NA	0.381758	0.541741	0.160112	0.414264	-0.0143174	0.344654	0.921487	0.97863
lnc-CCDC172-1:2	-0.00743257	0.247066	0.601092	NA	0.0101293	0.280232	0.728184	NA	0.00495505	0.364001	0.939248	NA	-0.0635241	0.505623	0.340612	NA	-0.0132926	0.37881	0.700774	NA
lnc-CCDC172-1:4	0.0043056	0.247028	0.882301	NA	-0.0109829	0.280646	0.703719	NA	-0.0036781	0.365313	0.975505	NA	0.0335745	0.500157	0.677008	NA	0.00499758	0.378522	0.90766	NA
lnc-CCDC173-1:1	-0.023582	0.238992	0.710279	NA	-0.0167491	0.267076	0.834664	NA	-0.100507	0.354717	0.448789	NA	-0.524296	0.731436	0.0670303	0.234397	-0.189326	0.407506	0.206243	NA
lnc-CCDC173-2:1	0.0888772	0.196394	0.484551	0.841152	0.105889	0.210227	0.465811	0.86484	-0.0242007	0.228184	0.883521	0.962266	0.130738	0.252027	0.554	0.80215	0.054108	0.230978	0.766569	0.923779
lnc-CCDC173-3:1	0.592807	0.210333	0.000587326	0.0151581	0.627043	0.208969	0.000399761	0.00887428	0.739003	0.206072	6.13169e-05	0.00104953	1.17461	0.201917	9.70862e-10	2.75776e-08	0.90043	0.205101	1.61718e-06	3.86878e-05
lnc-CCDC173-4:1	0.0760774	0.171144	0.547	0.871101	0.00878853	0.175598	0.957324	0.996729	0.0108396	0.192259	0.94577	0.983685	0.104457	0.206228	0.575486	0.814729	-0.0188476	0.194529	0.900714	0.972959
lnc-CCDC173-5:1	-0.0147696	0.227934	0.867769	0.974467	0.0497547	0.256477	0.659545	0.939298	0.0428492	0.312141	0.797078	0.931105	0.0780854	0.382149	0.755067	0.907677	0.184557	0.35301	0.332568	0.661541
lnc-CCDC173-5:2	-0.00764628	0.216668	0.962043	0.994946	-0.275717	0.366664	0.0891721	0.45629	-0.0251031	0.286822	0.883112	0.962182	-0.458917	0.423799	0.117201	0.340021	-0.147664	0.313759	0.446864	0.758376
lnc-CCDC173-5:3	0.106533	0.254151	0.27082	NA	0.107523	0.274918	0.361775	0.804277	0.0671904	0.317687	0.68633	0.882287	0.0899678	0.388689	0.720575	0.893816	-0.0614748	0.328602	0.72131	0.906392
lnc-CCDC173-5:4	0.046815	0.250218	0.272233	NA	0.0292034	0.277276	0.588446	NA	0.0542327	0.359947	0.564355	NA	-0.0644672	0.485452	0.621555	0.842097	0.0166564	0.367762	0.858905	NA
lnc-CCDC173-6:1	0.00680099	0.214284	0.953581	0.992835	0.0568838	0.239704	0.673525	0.943081	-0.00501294	0.279889	0.964879	0.990266	-0.255527	0.354175	0.323602	0.619789	-0.166023	0.309264	0.395551	0.718659
lnc-CCDC173-6:2	0.00383496	0.242306	0.94057	0.989962	-0.0186056	0.275297	0.723568	0.953213	-0.0232394	0.351822	0.812971	0.936408	-0.0326451	0.463896	0.847893	0.947819	0.0238891	0.363825	0.82889	0.947835
lnc-CCDC173-6:4	0.00596438	0.242043	0.912903	0.983974	-0.0201997	0.275038	0.698819	0.94832	-0.0253689	0.351136	0.804221	0.933153	-0.028694	0.46139	0.866438	0.954383	0.0263382	0.362943	0.818127	0.943091
lnc-CCDC174-3:1	-0.3628	0.632322	0.0214223	NA	-0.20763	0.339198	0.121218	0.5302	-0.372009	0.474169	0.0899857	NA	-0.193445	0.395294	0.455487	0.735784	-0.210729	0.365572	0.274231	0.601327
lnc-CCDC174-4:1	-0.01449	0.234494	0.848617	NA	-0.103953	0.288393	0.273809	NA	-0.0142306	0.327879	0.921609	NA	0.0992308	0.417912	0.679266	0.872956	-0.23344	0.422961	0.175858	NA
lnc-CCDC174-5:1	0.00408855	0.246335	0.864514	NA	0.0300732	0.281655	0.226746	NA	0.0323117	0.364855	0.537755	NA	-0.0231391	0.495148	0.785069	NA	0.0125638	0.376171	0.826368	NA
lnc-CCDC175-1:1	0.229305	0.276724	0.117803	0.510378	0.0745456	0.227781	0.597269	0.918103	0.264796	0.295521	0.193071	0.49223	1.1188	0.343016	0.000166648	0.00180701	1.08597	0.349759	0.000186759	0.00269394
lnc-CCDC175-1:2	0.07714	0.176438	0.547753	0.871406	0.15919	0.19636	0.280568	0.738572	0.215693	0.212047	0.220422	0.52976	0.0297238	0.216903	0.882169	0.960539	0.272076	0.216888	0.131946	0.403914
lnc-CCDC175-2:1	0.0174548	0.234081	0.824195	NA	0.0754332	0.271895	0.4561	NA	0.252893	0.411384	0.162968	NA	0.203443	0.438119	0.417303	0.705454	-0.0154762	0.337446	0.920369	0.978254
lnc-CCDC177-3:1	0.138928	0.287022	0.102848	NA	0.136658	0.304985	0.176977	0.625179	0.290914	0.458093	0.104995	NA	0.212892	0.459778	0.37707	0.670941	0.100098	0.35619	0.510646	0.800746
lnc-CCDC177-5:1	0.0167317	0.232452	0.842781	0.967101	0.0104991	0.257554	0.92237	0.991887	0.0533985	0.324224	0.734724	0.903396	-0.185264	0.422906	0.477516	0.750607	-0.177816	0.37353	0.313435	0.643481
lnc-CCDC177-6:1	0.0251613	0.223118	0.803138	0.957649	0.155289	0.28667	0.245169	0.706914	0.119312	0.311286	0.508719	0.78676	0.139992	0.365703	0.583089	0.820564	0.114915	0.315622	0.543403	0.819534
lnc-CCDC177-6:2	-0.0121955	0.244907	0.730112	NA	-0.0269177	0.27883	0.504124	NA	0.00444412	0.356828	0.964648	NA	-0.0107879	0.478433	0.930974	0.97915	0.0281267	0.370571	0.748191	NA
lnc-CCDC177-6:3	-0.0465933	0.245937	0.423606	0.807608	-0.0575795	0.27773	0.426732	0.844815	-0.215253	0.43126	0.0981445	0.335017	0.0116928	0.444943	0.959876	0.989526	-0.339084	0.582678	0.031159	0.158263
lnc-CCDC177-6:5	0.0365356	0.249249	0.249015	NA	0.0488593	0.283651	0.240503	NA	0.0715022	0.370397	0.275672	NA	0.0855007	0.494271	0.507768	NA	0.0666526	0.380645	0.397475	NA
lnc-CCDC178-1:1	-0.00601691	0.246769	0.777228	NA	0.0123935	0.279688	0.664738	NA	-0.0046933	0.364961	0.83604	NA	-0.00871589	0.496901	0.823978	NA	0.00482463	0.377427	0.917829	NA
lnc-CCDC178-3:2	0.0541082	0.233212	0.561299	NA	-0.0767912	0.265453	0.489577	0.876144	-0.0712261	0.318479	0.666217	0.873206	-0.354599	0.471282	0.204719	0.480365	0.160799	0.343678	0.395068	0.718246
lnc-CCDC179-7:1	0.0816511	0.262614	0.0964948	NA	0.124495	0.314697	0.0574752	NA	0.20203	0.432035	0.0709815	NA	0.262234	0.555643	0.159046	0.41263	0.14643	0.403791	0.180995	NA
lnc-CCDC180-1:1	-0.0577764	0.241652	0.459434	0.828328	-0.14699	0.309054	0.168461	0.609794	-0.0701694	0.33036	0.645754	0.86354	-0.1952	0.438372	0.419072	0.707158	-0.046841	0.334752	0.767979	0.92428
lnc-CCDC180-1:2	-0.209186	0.318967	0.0881404	0.451361	-0.0311703	0.243629	0.789284	0.969831	-0.174062	0.322799	0.352648	0.668369	-0.148692	0.359545	0.554504	0.802383	-0.194398	0.33356	0.325999	0.655092
lnc-CCDC181-2:1	0.345954	0.261925	0.0385942	0.299709	0.165728	0.214487	0.269835	0.729494	0.470137	0.260927	0.0222458	0.126645	0.404008	0.252091	0.0649054	0.229418	0.491246	0.261166	0.0186395	0.110295
lnc-CCDC182-1:2	0.0324068	0.247818	0.351513	NA	-0.0464773	0.283692	0.268577	NA	-0.0556553	0.366512	0.462011	NA	-0.137184	0.513565	0.305393	NA	-0.0392235	0.376118	0.547338	NA
lnc-CCDC182-3:1	-0.00806941	0.246212	0.759281	NA	0.0121317	0.278451	0.809364	NA	0.0259735	0.362921	0.740198	NA	0.0496396	0.492075	0.686598	NA	-0.064494	0.385367	0.340849	NA
lnc-CCDC182-5:1	-0.0239443	0.245643	0.543205	NA	-0.0103877	0.275312	0.841921	NA	0.0252199	0.355619	0.778838	NA	0.0909445	0.481311	0.571678	NA	-0.0138818	0.366838	0.885799	NA
lnc-CCDC184-1:1	-0.0210809	0.247691	0.436555	NA	0.0117132	0.279477	0.763759	NA	-0.0464643	0.367894	0.429609	NA	-0.052987	0.495976	0.547027	NA	-0.0583791	0.383858	0.32291	NA
lnc-CCDC184-1:2	-0.0893834	0.253822	0.271204	0.704411	-0.0640967	0.268627	0.521735	0.890411	-0.172442	0.367582	0.284639	0.602169	-0.52376	0.605501	0.0842556	0.273633	-0.188447	0.380461	0.279387	0.606701
lnc-CCDC184-3:1	-0.00614768	0.219946	0.949371	0.992287	-0.124237	0.2723	0.333787	0.785078	-0.103204	0.306887	0.566707	0.822941	0.0386864	0.349287	0.877844	0.958964	-0.259765	0.370774	0.206995	0.519455
lnc-CCDC184-3:2	-0.00963139	0.220838	0.922408	0.985706	-0.00163549	0.244246	0.984807	0.998449	-0.0795038	0.300953	0.653526	0.866756	0.00173321	0.350245	0.999863	1	-0.0701002	0.306022	0.703047	0.898227
lnc-CCDC184-4:1	0.0390896	0.241756	0.561354	NA	-0.0329371	0.270892	0.676607	NA	0.00169756	0.339943	0.980671	NA	-0.0584393	0.44362	0.782626	0.919945	-0.068823	0.359631	0.60985	NA
lnc-CCDC186-1:1	0.0436962	0.232341	0.618838	0.899348	-0.063623	0.261756	0.563349	0.905457	-0.0408711	0.313664	0.804167	0.933153	-0.0997017	0.391637	0.680684	0.873828	-0.0386384	0.321048	0.822745	0.945447
lnc-CCDC187-1:33	-0.103056	0.267445	0.143081	NA	-0.0822561	0.281263	0.350648	NA	-0.19415	0.399766	0.186607	NA	-0.100962	0.438512	0.643557	0.854255	-0.2607	0.457126	0.119102	NA
lnc-CCDC187-2:3	-0.0112714	0.245082	0.729325	NA	-0.0326216	0.279865	0.43913	NA	-0.0439502	0.362286	0.551939	NA	-0.254607	0.586774	0.0413795	NA	-0.105651	0.395226	0.120579	NA
lnc-CCDC188-1:1	0.0147767	0.179222	0.914413	0.98414	-0.0918247	0.199647	0.51803	0.889368	-0.241818	0.239212	0.196224	0.497023	-0.235425	0.245661	0.27226	0.563302	-0.0517424	0.21841	0.770488	0.924987
lnc-CCDC188-2:1	-0.0014572	0.244138	0.960846	NA	0.0250398	0.278177	0.617312	NA	-0.0366858	0.359825	0.645866	NA	-0.283412	0.613763	0.0219221	0.104626	0.00517184	0.371782	0.983771	NA
lnc-CCDC188-2:2	0.0110657	0.241006	0.844128	NA	-0.0500618	0.277586	0.477699	NA	-0.118477	0.374849	0.286121	NA	-0.18729	0.502548	0.315096	NA	-0.073211	0.367179	0.550044	NA
lnc-CCDC188-3:1	0.199487	0.136168	0.0833599	0.442147	0.0909169	0.132912	0.441823	0.852003	0.248345	0.141683	0.0566087	0.238672	0.194539	0.142884	0.155392	0.406539	0.154704	0.140189	0.235717	0.55456
lnc-CCDC188-3:2	0.100159	0.117083	0.334864	0.753392	0.123199	0.12031	0.258826	0.720286	0.1267	0.12396	0.279353	0.596576	0.247776	0.126659	0.0431552	0.172461	0.171124	0.124571	0.144082	0.423935
lnc-CCDC189-1:1	0.00466548	0.245519	0.906379	0.98266	-0.0266112	0.281089	0.202479	0.659314	-0.0132733	0.362893	0.748465	0.909336	0.0120602	0.488077	0.947982	0.98477	-0.10655	0.402517	0.00311334	0.0282228
lnc-CCDC189-1:10	0.155757	0.216174	0.248548	0.68299	-0.052472	0.20526	0.709873	0.950649	0.738434	0.294066	0.00180661	0.0183672	0.683604	0.284074	0.00499605	0.0326395	-0.105696	0.23822	0.572384	0.837309
lnc-CCDC189-1:2	0.00455053	0.247289	0.760805	NA	-7.20147e-05	0.280268	0.953195	NA	-0.0140425	0.366901	0.65519	NA	-0.0261681	0.501794	0.653403	NA	0.0076923	0.37915	0.849695	NA
lnc-CCDC189-1:4	-0.196371	0.197071	0.157662	0.574831	0.0497388	0.177797	0.722805	0.953136	-0.29732	0.214774	0.0935712	0.326599	-0.480264	0.225877	0.0175664	0.0885284	0.0318088	0.195239	0.836638	0.951119
lnc-CCDC189-1:9	-0.0388604	0.23206	0.659342	NA	-0.0709517	0.264845	0.512697	0.887354	-0.382486	0.514946	0.0762246	NA	-0.52852	0.567669	0.0930876	0.292522	-0.191509	0.369548	0.297074	0.626494
lnc-CCDC190-2:1	-0.0135044	0.235566	0.852149	NA	-0.109052	0.292889	0.233534	NA	0.0703572	0.336152	0.63331	NA	0.163855	0.436143	0.496765	0.764193	0.0928446	0.350074	0.55628	NA
lnc-CCDC190-3:1	-0.263781	0.328718	0.0792857	0.43318	-0.187168	0.276479	0.214397	0.671896	-0.605685	0.428507	0.0243622	0.135099	-0.387941	0.356304	0.146501	0.391809	-0.158514	0.290176	0.422212	0.740489
lnc-CCDC191-1:1	-0.036347	0.248803	0.285788	NA	0.0203281	0.276979	0.668892	NA	0.0471646	0.361527	0.527254	NA	0.101512	0.490532	0.471017	NA	-0.0103057	0.36952	0.902896	NA
lnc-CCDC192-1:1	-0.0574682	0.231564	0.554385	0.874506	-0.421576	0.608167	0.0306396	0.243734	-0.163635	0.335083	0.364278	0.679642	-0.666328	0.563567	0.0497407	0.190641	-0.045909	0.311464	0.798148	0.935201
lnc-CCDC192-3:1	-0.0667282	0.219215	0.55383	0.874194	-0.304259	0.363314	0.0804186	0.430019	-0.15036	0.293884	0.427529	0.731078	-0.502158	0.401914	0.0836544	0.272332	-0.384554	0.380483	0.0997727	0.34242
lnc-CCDC192-5:1	-0.0618829	0.219207	0.577016	0.88347	-0.0566364	0.2363	0.666629	0.940886	-0.111974	0.285095	0.54682	0.809361	-0.360902	0.365592	0.173811	0.435184	-0.112139	0.289356	0.555483	0.827443
lnc-CCDC194-4:1	1.79736	0.190477	1.58558e-22	3.37932e-20	1.86728	0.19066	5.55594e-24	1.13368e-21	2.11534	0.189875	3.58056e-30	5.70303e-28	2.59609	0.189322	2.76781e-44	5.1827e-42	2.19787	0.190196	3.25119e-32	5.84306e-30
lnc-CCDC194-4:2	1.82056	0.173231	4.22731e-27	1.08465e-24	1.91314	0.173073	1.1756e-29	3.07214e-27	2.17965	0.172702	9.83894e-38	2.059e-35	2.68325	0.172467	6.92937e-56	1.64026e-53	2.34154	0.172867	3.58576e-43	8.7278e-41
lnc-CCDC195-1:1	0.0347891	0.120385	0.742066	0.939537	0.11368	0.126026	0.312251	0.768085	0.0382811	0.129556	0.754246	0.912464	-0.0045748	0.13342	0.968917	0.992015	0.042745	0.129972	0.730807	0.909838
lnc-CCDC195-2:1	0.102642	0.122532	0.338137	0.756223	0.0728609	0.124047	0.518425	0.889415	0.123834	0.129577	0.310187	0.628175	0.160352	0.13258	0.211652	0.490002	0.188017	0.130843	0.127434	0.395307
lnc-CCDC196-3:1	0.00616027	0.246019	0.785597	NA	0.00566026	0.277415	0.900047	NA	-0.00982126	0.36111	0.873568	NA	-0.0352893	0.487802	0.782241	NA	-0.0099493	0.372966	0.89412	NA
lnc-CCDC197-2:1	0.00180938	0.246345	0.902657	NA	0.00871271	0.279232	0.745592	NA	0.00680386	0.36367	0.932356	NA	-0.0193124	0.49556	0.750035	NA	-0.0323431	0.379288	0.665585	NA
lnc-CCDC198-3:1	0.171179	0.109108	0.0808621	0.436656	0.155303	0.109893	0.124408	0.536815	0.310102	0.113661	0.00403962	0.0349791	0.247242	0.113873	0.0257339	0.118064	0.249405	0.113066	0.0207882	0.118935
lnc-CCDC22-1:1	-0.22803	0.283279	0.114629	0.504192	-0.0796232	0.228227	0.564387	0.905811	-0.326871	0.315046	0.124108	0.38469	-0.293007	0.312415	0.241107	0.527709	-0.00573844	0.258707	0.962895	0.991704
lnc-CCDC24-2:1	-0.0112251	0.243441	0.797911	NA	-0.0265464	0.276328	0.634417	NA	-0.0767203	0.365923	0.395911	NA	-0.116301	0.489736	0.461915	NA	-0.0615341	0.373001	0.534698	NA
lnc-CCDC28A-1:3	-0.0109151	0.245144	0.747014	NA	-0.0458111	0.283558	0.20602	NA	-0.0693529	0.370772	0.228278	NA	-0.0401133	0.486233	0.718673	0.893	-0.060372	0.380151	0.358812	NA
lnc-CCDC28A-1:5	0.0115729	0.247339	0.437648	NA	0.00944703	0.280284	0.530994	NA	0.0136023	0.365513	0.70068	NA	-0.00795117	0.496363	0.970547	NA	0.0161913	0.379417	0.569587	NA
lnc-CCDC28A-1:7	-0.0022448	0.246903	0.803235	NA	-0.0144813	0.280746	0.379056	NA	-0.0275842	0.367601	0.320395	NA	8.09197e-05	0.495484	0.966141	NA	-0.0267273	0.3808	0.365636	NA
lnc-CCDC28A-1:8	-0.0227198	0.247742	0.402157	NA	0.00786825	0.278827	0.921913	NA	-0.0360264	0.365414	0.507724	NA	-0.139896	0.526127	0.0980188	NA	0.016817	0.376134	0.75716	NA
lnc-CCDC28A-1:9	0.0349903	0.248766	0.283041	NA	-0.00729053	0.277508	0.875902	NA	0.0831711	0.372581	0.279467	NA	0.054844	0.486514	0.680972	NA	-0.0289752	0.374455	0.735411	NA
lnc-CCDC28A-4:1	0.0255542	0.245322	0.562926	NA	0.0369689	0.27844	0.504179	NA	0.0056384	0.356228	0.941879	NA	0.170466	0.510855	0.281196	NA	0.0636279	0.374442	0.506153	NA
lnc-CCDC28A-6:1	0.0538756	0.234343	0.556838	0.875551	0.15948	0.301665	0.201245	0.657884	0.331207	0.434022	0.114542	0.366919	0.253206	0.41973	0.34004	0.635641	0.152219	0.345469	0.408905	0.730013
lnc-CCDC3-1:1	-0.00788657	0.23983	0.883963	NA	-0.0900899	0.290813	0.217578	NA	-0.376451	0.672911	0.0196327	NA	-0.986806	1.93488	0.0221066	NA	-0.127434	0.385286	0.297449	NA
lnc-CCDC3-3:1	0.149595	0.229512	0.257358	0.69207	0.481434	0.338654	0.0218398	0.198	0.263778	0.281128	0.188028	0.485304	1.13209	0.32225	6.60428e-05	0.000797451	0.504814	0.32001	0.0306571	0.156441
lnc-CCDC3-4:1	-0.0473407	0.163657	0.699113	0.92682	-0.0381968	0.171668	0.778165	0.967405	0.24326	0.195905	0.144236	0.418124	0.212305	0.199433	0.245834	0.532944	-0.0421272	0.188824	0.796104	0.934444
lnc-CCDC3-5:1	-0.0795434	0.0976041	0.373637	0.780949	-0.25512	0.10439	0.00828644	0.0993406	-0.135581	0.103135	0.170242	0.460761	-0.112903	0.104177	0.267813	0.55809	-0.169643	0.103666	0.0878651	0.316302
lnc-CCDC32-1:1	-0.0691091	0.123692	0.517667	0.858817	-0.143791	0.130316	0.212127	0.669659	-0.16224	0.134332	0.191902	0.490709	-0.0200138	0.135646	0.876323	0.958458	-0.0938825	0.133079	0.449439	0.760429
lnc-CCDC32-2:1	0.0728996	0.241347	0.41844	0.803789	-0.00293937	0.254753	0.976552	0.998222	-0.0593809	0.320609	0.71636	0.895804	0.0890854	0.39194	0.722647	0.894936	-0.00191442	0.322968	0.991317	0.998416
lnc-CCDC32-3:1	-0.279397	0.345999	0.0678138	0.40013	-0.117372	0.248397	0.398496	0.827692	-0.116194	0.280049	0.532503	0.801381	-0.139845	0.317441	0.568715	0.811173	-0.0751249	0.277353	0.693925	0.894595
lnc-CCDC32-4:1	-0.0230787	0.243743	0.622949	NA	-0.0637701	0.283684	0.304212	NA	-0.0354872	0.35347	0.705878	NA	-0.139082	0.486653	0.432934	0.717402	-0.00595858	0.3615	0.950862	NA
lnc-CCDC33-2:1	-0.00693123	0.247234	0.588069	NA	-0.014741	0.280769	0.314084	NA	-0.0376514	0.369129	0.195258	NA	-0.0238895	0.499802	0.675201	NA	-0.0142798	0.379553	0.672795	NA
lnc-CCDC33-3:1	2.68947	0.607659	1.12811e-06	6.39778e-05	3.12019	0.598234	2.75918e-08	1.67411e-06	2.88176	0.606772	2.71521e-07	7.81578e-06	3.31636	0.595196	4.72544e-09	1.2291e-07	2.68156	0.612436	1.46774e-06	3.5446e-05
lnc-CCDC33-3:2	0.0646223	0.167781	0.607784	0.895394	-0.0342388	0.175406	0.79859	0.970809	0.0494551	0.191485	0.757962	0.914486	-0.0735417	0.206294	0.694868	0.881389	0.0110311	0.192709	0.948287	0.986953
lnc-CCDC33-6:2	-0.0122559	0.241962	0.811316	NA	0.0158308	0.272454	0.814913	NA	-0.0659406	0.358134	0.529787	NA	-0.0380916	0.460416	0.834616	NA	0.115271	0.381024	0.348299	NA
lnc-CCDC34-2:1	-0.0325393	0.186216	0.782745	0.950732	-0.152455	0.219	0.306557	0.763471	-0.212276	0.24284	0.255342	0.5713	-0.511955	0.27785	0.0303707	0.133457	-0.145224	0.234892	0.433126	0.747697
lnc-CCDC34-3:1	0.0305588	0.244884	0.542017	NA	-0.00419542	0.27357	0.940665	NA	-0.133841	0.389837	0.159735	NA	-0.0896355	0.478861	0.58001	NA	-0.0973466	0.382607	0.349374	NA
lnc-CCDC34-4:1	-0.00401197	0.240853	0.93176	NA	-0.0470286	0.277413	0.476057	NA	-0.150511	0.392698	0.170909	NA	-0.327156	0.597902	0.116591	NA	-0.165756	0.41121	0.161691	NA
lnc-CCDC34-5:1	-0.0171219	0.238979	0.785633	NA	-0.08106	0.284159	0.314844	NA	-0.0480197	0.343744	0.702254	NA	-0.792529	1.1624	0.0285595	0.127312	-0.256331	0.468175	0.0907637	NA
lnc-CCDC36-1:5	-0.034013	0.24871	0.25676	NA	-0.0048468	0.276989	0.908854	NA	-0.0389817	0.36243	0.54653	NA	-0.115719	0.502633	0.330639	NA	-0.00454978	0.371949	0.964959	NA
lnc-CCDC38-2:1	-0.0345082	0.249037	0.282118	NA	-0.0253755	0.278826	0.558084	NA	-0.05452	0.365731	0.441478	NA	0.0161219	0.48601	0.913967	NA	-0.0372175	0.375596	0.577081	NA
lnc-CCDC38-4:1	-0.0523974	0.222456	0.621726	0.900212	0.0156436	0.237781	0.903613	0.989603	-0.0102586	0.285706	0.952704	0.985511	-0.0754192	0.339571	0.760708	0.909901	0.0350712	0.291209	0.853235	0.957164
lnc-CCDC38-5:1	-0.00629513	0.247463	0.565041	NA	-0.00799665	0.280659	0.582379	NA	-0.00016828	0.366467	0.96608	NA	-0.0254156	0.502056	0.597667	NA	-0.0146428	0.380542	0.595274	NA
lnc-CCDC38-7:1	-0.0185071	0.245798	0.595159	NA	0.00187626	0.277077	0.96879	NA	-0.0733779	0.369527	0.350951	NA	-0.0293801	0.482765	0.813995	NA	-0.0401757	0.374163	0.614819	NA
lnc-CCDC39-1:3	0.00121231	0.245314	0.953679	NA	0.0609424	0.286179	0.209564	NA	0.0748288	0.368961	0.369929	NA	0.194238	0.529723	0.215668	NA	0.0514362	0.376801	0.530461	NA
lnc-CCDC39-3:1	-0.0232573	0.222038	0.815244	0.961798	0.067418	0.250955	0.588704	0.914537	-0.125811	0.312435	0.488826	0.774303	-0.196586	0.374286	0.446121	0.727959	-0.161225	0.327892	0.406648	0.727784
lnc-CCDC39-4:1	-0.0589966	0.251958	0.25915	NA	-0.000912613	0.271261	0.982176	NA	-0.22366	0.452452	0.0503515	NA	-0.257417	0.543371	0.20484	NA	0.136804	0.387378	0.296191	NA
lnc-CCDC39-4:4	-0.00571219	0.247098	0.806059	NA	-0.0106698	0.280515	0.607578	NA	-0.0110889	0.36614	0.838055	NA	-0.034641	0.500777	0.651027	NA	-0.0192712	0.38015	0.624966	NA
lnc-CCDC39-8:2	-0.0649894	0.184175	0.602121	0.892532	0.059738	0.193828	0.688865	0.946326	-0.0104139	0.213004	0.941151	0.982222	0.124184	0.233476	0.557655	0.804217	0.061767	0.216269	0.736021	0.911393
lnc-CCDC40-3:1	0.198003	0.11913	0.0493062	0.340048	0.00313259	0.11588	0.97608	0.998142	0.135286	0.121321	0.237426	0.550755	0.209551	0.123562	0.0790282	0.262176	0.101107	0.121464	0.385377	0.710139
lnc-CCDC43-4:1	0.0810935	0.261134	0.13176	NA	0.100319	0.298408	0.142891	NA	0.0709988	0.361144	0.493502	NA	0.0233205	0.471	0.881902	NA	0.0213191	0.367152	0.823783	NA
lnc-CCDC43-5:1	0.795408	0.390945	0.00259973	0.0496787	1.23124	0.364379	4.64902e-05	0.00140465	1.86273	0.345505	4.84103e-09	1.93299e-07	1.96083	0.342333	8.74141e-10	2.50763e-08	1.60787	0.350756	3.35069e-07	9.08566e-06
lnc-CCDC47-1:1	0.269767	0.344037	0.0718372	0.411872	0.34579	0.382429	0.0624418	0.374437	0.247941	0.326771	0.222848	0.532642	0.472024	0.383382	0.0951936	0.297152	0.464805	0.396944	0.0603922	0.24833
lnc-CCDC47-2:1	0.0413574	0.100468	0.637472	0.904203	0.00710371	0.102151	0.924064	0.992161	0.0963251	0.105507	0.328837	0.646312	0.197987	0.107623	0.0567177	0.209156	0.0650049	0.105575	0.515046	0.802982
lnc-CCDC47-2:2	0.00770257	0.0925072	0.974851	0.998342	-0.027551	0.0940976	0.716174	0.951523	0.0371732	0.0963634	0.727802	0.900836	0.137501	0.0981766	0.171173	0.431105	0.042295	0.0965907	0.68971	0.892864
lnc-CCDC47-2:3	-0.0104057	0.196173	0.92489	0.986722	0.198626	0.251077	0.199943	0.655986	-0.315688	0.291792	0.124853	0.386059	-0.0989002	0.274796	0.659656	0.86254	0.107035	0.251688	0.57144	0.836984
lnc-CCDC47-2:4	-0.184038	0.229436	0.186723	0.617071	-0.195154	0.236686	0.210404	0.667439	-0.224143	0.252046	0.236224	0.549302	-0.346637	0.273401	0.131994	0.366809	-0.464251	0.291661	0.035383	0.173111
lnc-CCDC51-1:2	0.0517146	0.236942	0.547307	NA	0.00810589	0.258448	0.933687	NA	-0.0509272	0.327735	0.741666	NA	0.091843	0.404888	0.70431	0.885552	-0.0393193	0.33443	0.806647	NA
lnc-CCDC51-1:5	0.0375689	0.18656	0.762335	0.945649	0.0324361	0.19952	0.823675	0.976124	-0.209181	0.248417	0.26857	0.585367	0.0890261	0.247437	0.678102	0.872031	-0.189801	0.245812	0.320816	0.649811
lnc-CCDC51-1:6	0.0109254	0.246372	0.676983	NA	0.02756	0.280864	0.393632	NA	0.010608	0.362971	0.852932	NA	-0.0238055	0.493584	0.839435	NA	0.021538	0.376806	0.752368	NA
lnc-CCDC51-2:1	0.078239	0.258203	0.182757	NA	0.132273	0.315211	0.0892184	NA	0.245179	0.456349	0.0831073	NA	0.109521	0.472352	0.557585	0.804178	0.269775	0.487137	0.0675334	NA
lnc-CCDC51-3:1	-0.0154508	0.241325	0.769814	NA	0.030327	0.271533	0.688378	0.946326	0.0565435	0.348752	0.63856	NA	0.0886809	0.454975	0.663362	0.864716	0.049938	0.359223	0.688187	0.892109
lnc-CCDC51-4:1	0.054455	0.240185	0.497854	NA	0.142315	0.302504	0.200791	0.656955	0.436221	0.570016	0.057941	NA	0.337039	0.486583	0.216008	0.495515	0.18209	0.375943	0.301454	0.631768
lnc-CCDC51-5:1	0.0124701	0.231598	0.882196	NA	0.157232	0.308034	0.183175	0.633572	0.0876501	0.330275	0.583342	0.83264	0.0716372	0.403384	0.766931	0.913565	-0.0348384	0.333249	0.829248	0.947957
lnc-CCDC51-6:1	0.0203355	0.241873	0.708973	NA	0.0417493	0.274936	0.561726	0.904925	0.0360549	0.34853	0.751362	NA	-0.0440971	0.459137	0.808152	0.930667	0.1604	0.400564	0.227798	0.544315
lnc-CCDC54-10:1	0.0592367	0.25315	0.226368	NA	-0.00844041	0.276629	0.851273	NA	0.0476301	0.359737	0.589107	NA	0.0804441	0.481775	0.611266	NA	-0.0173982	0.370539	0.854981	NA
lnc-CCDC54-6:4	0.0785939	0.141332	0.502895	0.852153	0.0755912	0.146394	0.547689	0.900615	0.0732532	0.155358	0.605045	0.843373	0.230474	0.161503	0.130745	0.36465	0.151488	0.15696	0.292277	0.620868
lnc-CCDC57-2:1	0.00843072	0.229332	0.924642	0.986665	-0.0364434	0.258212	0.727874	0.954026	-0.201639	0.374235	0.243992	0.557434	-0.129364	0.402162	0.603664	0.831143	0.0285493	0.324496	0.866565	0.961177
lnc-CCDC57-2:2	0.146016	0.195677	0.273479	0.706155	0.0708567	0.190162	0.617221	0.924637	0.0885785	0.208975	0.611148	0.846567	0.0745303	0.22401	0.713993	0.890455	0.173909	0.217362	0.330559	0.659838
lnc-CCDC57-3:1	-0.214427	0.337384	0.0761732	0.423723	-0.0841143	0.260551	0.489221	0.876144	-0.330793	0.425015	0.115963	0.369859	-0.652474	0.542093	0.0481045	0.186324	-0.442921	0.495704	0.0694119	0.271809
lnc-CCDC57-4:1	0.00143844	0.241573	0.97897	NA	0.0376466	0.275076	0.56615	NA	-0.071285	0.36079	0.487667	NA	0.193094	0.496295	0.341845	NA	0.113473	0.380365	0.35678	NA
lnc-CCDC57-4:2	0.190853	0.08707	0.0188228	0.19795	0.133523	0.0871761	0.104694	0.496093	0.268391	0.0891594	0.00183281	0.0185743	0.452228	0.0889911	2.29326e-07	4.6479e-06	0.305254	0.0891011	0.000410099	0.00528207
lnc-CCDC57-4:3	0.0558528	0.136848	0.625399	0.900809	0.0587816	0.141524	0.631832	0.929552	0.100408	0.149847	0.461194	0.756389	0.18283	0.155824	0.218286	0.498287	0.194712	0.152908	0.16344	0.455528
lnc-CCDC57-5:1	0.0913259	0.200611	0.471912	0.835341	-0.0399845	0.207348	0.775939	0.967143	0.072851	0.23531	0.690422	0.88431	0.0723727	0.258933	0.753115	0.906836	0.196197	0.250242	0.312899	0.643396
lnc-CCDC57-6:1	0.161064	0.0986259	0.0735602	0.416106	0.17503	0.0997648	0.0600807	0.365982	0.193893	0.101227	0.0446941	0.204889	0.317102	0.102308	0.00155481	0.0124164	0.144869	0.101016	0.137679	0.413037
lnc-CCDC57-6:2	0.148363	0.128212	0.165117	0.585218	0.104608	0.12821	0.335798	0.785698	0.0695723	0.132508	0.570446	0.82513	0.278623	0.137044	0.0334784	0.143431	0.103685	0.133273	0.41378	0.7343
lnc-CCDC57-6:3	0.0628239	0.147285	0.59756	0.891065	-0.221484	0.171084	0.109692	0.507978	0.0574481	0.163963	0.69552	0.886764	0.338756	0.173063	0.0365867	0.152883	0.376782	0.17367	0.0153035	0.095684
lnc-CCDC57-6:4	-0.0571186	0.202148	0.635122	0.904033	-0.10647	0.226163	0.4628	0.863052	-0.182257	0.263285	0.338266	0.655321	-0.168951	0.281922	0.465786	0.742847	-0.0503256	0.249709	0.785642	0.930565
lnc-CCDC57-6:5	-0.0617424	0.246228	0.394427	0.791762	0.0102544	0.264561	0.911664	0.990459	-0.0805617	0.342758	0.564072	0.821203	-0.173175	0.450451	0.457618	0.737175	-0.100098	0.356614	0.513546	0.802273
lnc-CCDC57-6:6	-0.0481003	0.0866869	0.53974	0.868528	-0.103791	0.0885316	0.21067	0.667465	-0.105523	0.0900094	0.220526	0.529831	-0.0379795	0.0909192	0.674982	0.870435	-0.109692	0.0901476	0.211891	0.525131
lnc-CCDC58-1:1	0.148824	0.23138	0.260468	0.694572	0.0554971	0.218924	0.694041	0.947527	0.00771995	0.248904	0.971859	0.992289	0.233979	0.290795	0.329259	0.625713	-0.00882177	0.253806	0.956133	0.989435
lnc-CCDC58-2:1	0.06618	0.255281	0.182085	NA	0.0311768	0.276515	0.592506	NA	0.0259021	0.354338	0.788585	NA	0.376951	0.646447	0.0813858	NA	0.105086	0.383157	0.344544	NA
lnc-CCDC59-8:4	-0.0601308	0.25545	0.110646	NA	-0.00279355	0.275118	0.95408	NA	-0.0688124	0.365507	0.410678	NA	-0.193508	0.528987	0.207459	NA	-0.0650068	0.375917	0.483027	NA
lnc-CCDC6-1:2	-0.0905613	0.255089	0.26289	NA	0.0651109	0.266769	0.530705	NA	-0.0686995	0.331401	0.648362	NA	-0.1299	0.421914	0.586953	0.822425	-0.145961	0.364644	0.37984	NA
lnc-CCDC6-3:1	0.017555	0.165612	0.886703	0.97955	0.00568056	0.175241	0.968656	0.997226	0.10662	0.194265	0.517238	0.791906	0.548394	0.214455	0.0048218	0.0318159	0.21468	0.20126	0.20888	0.521945
lnc-CCDC6-4:1	-0.0814404	0.199082	0.517503	0.858757	0.0375273	0.204771	0.790506	0.970049	0.151319	0.240241	0.416843	0.722359	0.158553	0.25854	0.480037	0.75239	0.0471022	0.234868	0.799101	0.935488
lnc-CCDC6-5:1	-0.055262	0.215019	0.619643	0.899883	0.12208	0.248178	0.385194	0.819314	0.112073	0.27663	0.552211	0.812161	0.25938	0.327213	0.308078	0.603287	-0.0175342	0.273477	0.930447	0.981861
lnc-CCDC6-6:1	-0.109335	0.222166	0.383796	0.78652	-0.0349906	0.221099	0.793972	0.970321	0.00302414	0.254099	0.988756	0.997662	0.113002	0.291116	0.634058	0.849345	0.2154	0.281429	0.28588	0.613989
lnc-CCDC61-2:1	-0.0127572	0.247834	0.176067	NA	-0.0149282	0.280978	0.352133	NA	-0.0275738	0.368157	0.195941	NA	-0.0425666	0.502705	0.469772	NA	-0.0289858	0.381632	0.28984	NA
lnc-CCDC61-2:2	0.109555	0.281869	0.00557371	NA	0.10418	0.305873	0.029714	NA	0.257135	0.501829	0.00580341	NA	0.417096	0.750169	0.0183177	NA	0.132579	0.406624	0.110128	NA
lnc-CCDC61-4:1	-0.00506509	0.246088	0.799806	NA	-0.0449061	0.285734	0.0154028	NA	-0.0595441	0.371986	0.126508	NA	-0.0437638	0.497117	0.498852	0.765791	-0.0332657	0.378881	0.462446	NA
lnc-CCDC63-1:1	-0.00671906	0.24699	0.648895	NA	-0.0190164	0.281426	0.191991	NA	-0.0107346	0.366147	0.557582	NA	-0.0600543	0.506286	0.202807	NA	-0.017847	0.379842	0.484576	NA
lnc-CCDC66-1:1	0.129641	0.216771	0.323204	0.744783	0.157326	0.234672	0.295724	0.753563	0.460095	0.30121	0.037647	0.182691	0.959058	0.30404	0.000317378	0.00315176	0.594768	0.308773	0.0121081	0.0800614
lnc-CCDC68-1:1	0.0388854	0.2134	0.71421	0.931508	0.0214446	0.230663	0.871693	0.983629	0.213207	0.303472	0.283482	0.601037	0.823715	0.396052	0.00778952	0.0465651	0.108321	0.284342	0.576816	0.839659
lnc-CCDC68-1:2	0.105391	0.236326	0.354692	0.768262	0.241044	0.321082	0.126098	0.539585	0.299385	0.349037	0.158505	0.440945	1.21082	0.437617	0.000656	0.00591232	0.2572	0.335348	0.223387	0.539173
lnc-CCDC68-2:1	0.0167676	0.241388	0.774943	NA	0.0603347	0.278767	0.407133	NA	0.0519011	0.349507	0.661084	NA	0.0153527	0.454063	0.94214	0.983342	0.0660892	0.363101	0.601248	NA
lnc-CCDC68-4:1	0.712217	0.114614	6.03439e-11	6.4828e-09	0.743592	0.114731	1.15839e-11	1.04892e-09	0.756067	0.114826	8.74694e-12	4.79493e-10	0.729236	0.114274	6.08105e-11	1.96626e-09	0.768316	0.114542	3.78677e-12	2.05003e-10
lnc-CCDC68-5:1	0.321123	0.310472	0.0554405	0.361166	0.727938	0.347589	0.00312989	0.0471636	0.575528	0.329249	0.016453	0.102323	0.774445	0.322698	0.00417962	0.0282312	0.527885	0.322461	0.0256427	0.13824
lnc-CCDC68-5:2	0.488895	0.273309	0.00966561	0.128331	0.451365	0.266489	0.017442	0.169864	0.53477	0.262991	0.0110488	0.0764221	0.515021	0.25538	0.0209036	0.100904	0.398006	0.252906	0.0483495	0.214352
lnc-CCDC69-1:1	-0.157828	0.246352	0.225011	0.659484	-0.135656	0.246081	0.348714	0.795499	-0.219209	0.291304	0.268043	0.584791	-0.538832	0.357787	0.0499572	0.191244	-0.237257	0.297831	0.24798	0.570412
lnc-CCDC69-2:1	0.0811957	0.0978605	0.372253	0.77992	0.00687225	0.0987717	0.934239	0.993905	0.0927682	0.101865	0.341855	0.658106	0.181377	0.103552	0.0753606	0.253744	0.033717	0.101897	0.726824	0.908222
lnc-CCDC69-2:2	-0.0795467	0.230851	0.462309	0.829609	0.0279702	0.239562	0.826083	0.97694	0.174993	0.310834	0.363356	0.678615	0.105201	0.339445	0.678644	0.872504	0.0105392	0.292085	0.956531	0.989435
lnc-CCDC7-1:1	-0.00410011	0.246831	0.435564	NA	-0.0258994	0.281473	0.294543	NA	-0.00322977	0.362736	0.910553	NA	-0.0515633	0.498223	0.493679	NA	-0.0566358	0.385434	0.159486	NA
lnc-CCDC7-1:2	-0.00124066	0.247349	1	NA	0.010565	0.28072	0.474008	NA	-0.0024479	0.366662	1	NA	0.033947	0.502402	0.511472	NA	-0.00261623	0.38016	1	NA
lnc-CCDC7-10:1	0.00347474	0.244484	0.927515	NA	-0.00567445	0.276322	0.898824	NA	-0.0674974	0.367925	0.358873	NA	0.040465	0.479828	0.785098	NA	-0.0761414	0.382854	0.323154	NA
lnc-CCDC7-11:1	-0.00149861	0.213869	0.985836	0.999981	-0.168847	0.284352	0.233288	0.695262	-0.202508	0.320137	0.304216	0.622102	-0.0524065	0.33083	0.830434	0.941063	-0.0014709	0.286932	0.992402	0.999093
lnc-CCDC7-12:1	-0.0249256	0.245279	0.565597	NA	-0.00145286	0.274216	0.962903	NA	0.0554837	0.358437	0.562405	NA	0.156224	0.494416	0.389694	NA	0.0438504	0.367832	0.670443	NA
lnc-CCDC7-14:1	-0.0141888	0.242614	0.782472	NA	0.116273	0.30534	0.119983	NA	0.0105647	0.349571	0.933938	NA	-0.0319201	0.462124	0.867088	NA	-0.0945321	0.380313	0.381082	NA
lnc-CCDC7-15:1	-0.0107159	0.24736	0.643146	NA	0.00543851	0.280042	0.761557	NA	-0.0145152	0.36562	0.864322	NA	-0.0503604	0.503244	0.540356	NA	-0.0240022	0.380107	0.692966	NA
lnc-CCDC7-18:1	0.0471858	0.244022	0.479821	NA	0.0291928	0.269594	0.720623	NA	0.104489	0.356558	0.431978	NA	0.201702	0.475365	0.376443	0.670462	0.13726	0.377829	0.348135	NA
lnc-CCDC7-21:2	-0.0290713	0.247268	0.415664	NA	-0.0257482	0.278512	0.566398	NA	-0.0170236	0.359067	0.815428	NA	-0.152549	0.519622	0.160078	NA	-0.0247579	0.371252	0.76655	NA
lnc-CCDC7-3:1	-0.0109063	0.241056	0.833306	NA	-0.0535904	0.279251	0.397189	NA	-0.108881	0.370016	0.31404	NA	-0.140989	0.478806	0.449862	0.731032	-0.107801	0.379644	0.352264	NA
lnc-CCDC7-5:1	0.0144955	0.246251	0.618466	NA	-0.0240979	0.280212	0.438902	NA	-0.017289	0.362956	0.761027	NA	-0.0109702	0.489682	0.904384	NA	-0.0380926	0.378487	0.543507	NA
lnc-CCDC7-6:1	-0.0709562	0.258443	0.126579	NA	-0.00181115	0.273855	0.967719	NA	-0.172425	0.415922	0.0535969	NA	-0.174864	0.504515	0.337384	NA	-0.056687	0.369075	0.593457	NA
lnc-CCDC7-8:2	-0.0280339	0.241388	0.643379	NA	-0.0856492	0.288142	0.257464	NA	-0.0695546	0.351011	0.574926	NA	0.0291334	0.440182	0.892954	NA	0.0591675	0.355397	0.670794	NA
lnc-CCDC7-9:2	0.0172655	0.148292	0.886859	0.979569	-0.0941809	0.160022	0.469096	0.866871	0.103235	0.168386	0.490436	0.775425	0.294651	0.177554	0.0750377	0.253192	0.0857059	0.16873	0.571751	0.837192
lnc-CCDC70-2:1	-0.102433	0.25239	0.288287	NA	-0.144556	0.294457	0.233479	0.695309	-0.177499	0.34939	0.319046	0.637913	-0.670497	0.59984	0.0508437	0.193528	-0.220628	0.376128	0.247195	0.569205
lnc-CCDC71-1:1	-0.0524178	0.22962	0.584389	0.886527	-0.0475233	0.251603	0.679669	0.94449	-0.14166	0.322883	0.431411	0.733942	-0.473494	0.4695	0.109593	0.325425	-0.184676	0.343626	0.338539	0.666428
lnc-CCDC71L-1:10	-0.0178146	0.242108	0.735575	0.937869	-0.0941408	0.297458	0.0714497	0.402827	-0.0762709	0.358496	0.486385	0.772839	0.0308835	0.455491	0.878726	0.959345	-0.0743838	0.36915	0.526886	0.810405
lnc-CCDC71L-1:11	0.00280946	0.245638	0.945923	NA	0.0395801	0.283075	0.185556	0.637737	0.0790912	0.37551	0.182514	0.477636	-0.16104	0.534799	0.0821118	0.268874	-0.055343	0.382718	0.184733	0.486618
lnc-CCDC71L-1:13	-0.0615078	0.2533	0.21207	NA	-0.0861683	0.292164	0.181115	NA	-0.106821	0.371802	0.298891	NA	-0.246861	0.536808	0.210691	NA	0.0675176	0.364969	0.595865	NA
lnc-CCDC71L-1:5	0.112122	0.274306	0.106411	NA	1.66983	1.20191	0.00379382	0.0547852	0.465066	0.763781	0.0279177	0.148415	1.89705	1.02315	0.00326843	0.0229909	0.664585	1.18615	0.0195496	0.114087
lnc-CCDC71L-1:6	0.151345	0.20464	0.263296	0.697794	-0.0360086	0.196717	0.804842	0.972182	0.13862	0.2249	0.439743	0.74074	-0.114686	0.245404	0.591472	0.824844	0.0596091	0.222368	0.741159	0.913109
lnc-CCDC71L-1:8	0.211471	0.140026	0.0712608	0.410569	0.112001	0.134699	0.342704	0.79125	0.407416	0.146696	0.00245935	0.0235975	0.800167	0.148444	1.89297e-08	4.4794e-07	0.431351	0.146992	0.00146345	0.0152871
lnc-CCDC71L-2:1	-0.00298024	0.247199	0.823197	NA	0.00189891	0.280064	0.984809	NA	-0.0129087	0.366928	0.659404	NA	-0.0241839	0.50187	0.654159	NA	-0.00747103	0.379648	0.851614	NA
lnc-CCDC71L-3:1	-0.136386	0.296204	0.038188	NA	-0.129276	0.311225	0.116355	NA	-0.166341	0.390767	0.207894	NA	-0.283481	0.528878	0.218692	NA	-0.098112	0.366566	0.473783	NA
lnc-CCDC73-1:1	1.88077	0.19245	8.27824e-24	1.90241e-21	1.94939	0.19224	2.60352e-25	5.66141e-23	2.52872	0.18971	9.36315e-42	2.18245e-39	2.76583	0.188218	5.93112e-50	1.29034e-47	2.40055	0.190208	1.02045e-37	2.20588e-35
lnc-CCDC73-3:1	-0.054606	0.246759	0.391642	NA	-0.112794	0.299582	0.176862	NA	-0.158291	0.384059	0.237392	NA	-0.358781	0.580032	0.143381	0.385681	-0.1468	0.388398	0.27053	NA
lnc-CCDC73-5:1	-0.0220989	0.24554	0.575125	NA	0.00967322	0.275605	0.856424	NA	-0.0544771	0.362814	0.501331	NA	-0.00582855	0.474428	0.962499	NA	0.00137646	0.368693	0.991383	NA
lnc-CCDC73-6:1	0.0935714	0.166722	0.457974	0.828	0.176554	0.183127	0.217154	0.676788	0.380388	0.202874	0.0276388	0.147616	0.544164	0.205253	0.00387395	0.0265242	0.305479	0.198518	0.0713106	0.276096
lnc-CCDC74A-1:3	-0.0604201	0.100756	0.493619	0.847211	-0.0449183	0.102263	0.646939	0.934674	-0.17774	0.106817	0.0806311	0.296893	-0.152591	0.107842	0.148295	0.395255	-0.144198	0.106436	0.162957	0.454685
lnc-CCDC74A-11:1	-0.0687258	0.253634	0.24244	NA	-0.10153	0.296089	0.185143	NA	-0.106587	0.363049	0.395565	NA	-0.416895	0.661894	0.0928428	NA	-0.10265	0.372185	0.428891	NA
lnc-CCDC74A-5:2	0.0743691	0.236139	0.440874	0.819254	0.153898	0.290692	0.237726	0.699467	0.601377	0.54785	0.0315365	0.161341	1.0983	0.543832	0.0044066	0.0295266	0.580918	0.533081	0.0368422	0.17738
lnc-CCDC74A-7:2	-0.0108024	0.246784	0.506129	NA	0.00899709	0.278307	0.814213	NA	0.00389289	0.361585	0.951072	NA	-0.0151069	0.489688	0.866974	0.954605	-0.00499856	0.376201	0.899479	NA
lnc-CCDC74A-7:3	-0.0018043	0.247141	0.867678	NA	0.00242349	0.280413	0.84723	NA	-0.0112256	0.366885	0.000881742	NA	0.015667	0.501403	0.334791	NA	-0.000852694	0.37991	0.842346	NA
lnc-CCDC74A-7:4	0.0119335	0.244449	0.758378	NA	-0.0224961	0.278063	0.582465	NA	0.0195551	0.357093	0.813707	NA	-0.00638966	0.479302	0.957504	0.988333	0.0437583	0.372705	0.607273	NA
lnc-CCDC74A-7:5	-0.00482526	0.247437	0.526691	NA	-0.0028698	0.280435	0.780976	NA	-0.00742351	0.366656	0.674531	NA	-0.0139477	0.501196	0.672046	NA	-0.0112965	0.380477	0.553656	NA
lnc-CCDC74A-8:1	-0.0202165	0.248421	0.206099	NA	-0.00243073	0.279335	0.866655	NA	-0.0377374	0.368485	0.368224	NA	-0.0482884	0.500871	0.587845	NA	-0.0404907	0.382172	0.36563	NA
lnc-CCDC74A-9:1	-0.0103236	0.235481	0.884555	NA	0.00379791	0.262803	0.979426	NA	-0.0996426	0.347826	0.492962	NA	-0.269056	0.491495	0.285501	0.578749	-0.0699801	0.349979	0.633997	NA
lnc-CCDC74B-1:1	-0.0797741	0.255139	0.24351	NA	-0.120743	0.301844	0.17241	NA	-0.213175	0.414032	0.154649	NA	-0.473107	0.656338	0.0918423	0.289916	-0.105835	0.36298	0.46738	NA
lnc-CCDC77-1:1	-0.00755829	0.147135	0.946288	0.991641	-0.114349	0.160429	0.388986	0.822087	0.0582794	0.165726	0.703866	0.890588	0.108808	0.17347	0.507405	0.771385	0.142332	0.168459	0.350267	0.677944
lnc-CCDC77-2:1	-0.110368	0.25293	0.277601	NA	-0.116218	0.274501	0.341365	0.790105	-0.170251	0.338119	0.349457	0.665224	0.0876262	0.364041	0.729444	0.897347	-0.326348	0.427582	0.132215	0.404255
lnc-CCDC77-4:1	-0.0210867	0.240392	0.741181	NA	-0.0492188	0.275845	0.5072	0.884614	0.031507	0.342905	0.781221	NA	-0.168118	0.476799	0.427243	0.712615	-0.00510054	0.352545	0.978277	0.995579
lnc-CCDC78-1:1	-0.0452105	0.251912	0.0763335	NA	-0.0506752	0.284874	0.112234	NA	-0.0656252	0.369507	0.211058	NA	-0.182361	0.533981	0.110979	NA	-0.0961706	0.391781	0.112948	NA
lnc-CCDC78-1:2	-0.0995343	0.268726	0.118032	NA	-0.120435	0.306787	0.119555	0.528195	-0.0685197	0.351255	0.552756	0.812552	-1.15864	1.51599	0.0166613	0.0848438	-0.154532	0.395722	0.227844	0.544333
lnc-CCDC78-1:3	-0.0311116	0.249856	0.0643028	NA	-0.0415145	0.284606	0.035086	NA	-0.0705656	0.375565	0.0591848	NA	-0.11105	0.513235	0.192693	NA	-0.0485373	0.381864	0.234601	NA
lnc-CCDC78-1:5	0.0131839	0.244967	0.730213	NA	-0.0365715	0.280428	0.411531	NA	-0.143535	0.405823	0.0191152	NA	0.0040256	0.48035	0.997959	1	0.0121603	0.370722	0.909584	NA
lnc-CCDC78-1:6	0.00890972	0.243399	0.846683	NA	0.00307269	0.274688	0.950101	NA	0.0757045	0.365736	0.380428	NA	0.173082	0.508436	0.311454	0.606681	0.123958	0.395791	0.1825	NA
lnc-CCDC78-2:1	-0.0266549	0.106345	0.778833	0.950102	-0.00567669	0.108758	0.956708	0.996616	0.0176761	0.112688	0.869823	0.957814	0.0398918	0.115122	0.719843	0.893377	-0.0180201	0.113099	0.867683	0.961596
lnc-CCDC78-2:2	0.0226024	0.247164	0.424124	NA	-0.0360865	0.281601	0.373749	NA	-0.0166993	0.360907	0.80538	NA	0.0463133	0.489946	0.666194	0.866008	0.0383585	0.377359	0.521464	NA
lnc-CCDC78-3:1	-0.0890252	0.263024	0.142155	NA	-0.0636063	0.279121	0.402915	NA	-0.174517	0.399089	0.173396	NA	-0.260352	0.522898	0.233104	0.518066	-0.148295	0.391177	0.270729	NA
lnc-CCDC78-3:2	0.00695815	0.238638	0.924276	NA	-0.0930686	0.289947	0.245441	0.707354	-0.0257127	0.341742	0.832294	NA	-0.14275	0.460655	0.508937	0.772592	-0.130877	0.379206	0.351525	0.679529
lnc-CCDC78-3:3	-0.0354739	0.221385	0.726237	0.935324	-0.0173925	0.241126	0.884995	0.985946	-0.0191996	0.290109	0.903396	0.969684	0.0981713	0.34692	0.706093	0.886284	-0.491667	0.471302	0.0517927	0.224358
lnc-CCDC78-3:4	-0.099947	0.25431	0.274446	0.70762	-0.00781703	0.254474	0.937997	0.994378	-0.277909	0.417519	0.144545	0.418682	-0.354568	0.471183	0.201521	0.476003	0.00413328	0.322415	0.985024	0.996848
lnc-CCDC78-3:5	0.0236451	0.19615	0.845777	0.96815	0.0781161	0.217478	0.583498	0.912814	0.0968779	0.247527	0.602313	0.842192	-0.0959706	0.277257	0.676326	0.871089	0.160626	0.257566	0.404401	0.725981
lnc-CCDC78-3:6	0.142967	0.20742	0.284738	0.714806	0.213544	0.23222	0.174453	0.619888	0.234332	0.242288	0.212358	0.518948	0.308718	0.255275	0.161352	0.415881	0.27287	0.247718	0.15661	0.444508
lnc-CCDC78-4:1	-0.240117	0.164025	0.0686625	0.402417	-0.426076	0.177123	0.00398212	0.0570069	-0.59343	0.179832	0.00023186	0.00332704	-0.854756	0.181835	6.52847e-07	1.2116e-05	-0.645193	0.180214	7.53687e-05	0.00121407
lnc-CCDC8-1:1	-0.0843069	0.188916	0.505081	0.853819	-0.0615488	0.195828	0.661652	0.939569	-0.389789	0.260385	0.0531029	0.229125	-0.362409	0.254663	0.100047	0.307098	-0.395729	0.259964	0.0524138	0.225908
lnc-CCDC8-1:2	0.0503959	0.242208	0.487721	NA	-0.0867379	0.282533	0.341515	0.790189	-0.00436027	0.332184	0.97276	NA	0.0769433	0.425154	0.743586	0.902264	0.0844874	0.352026	0.577013	0.839659
lnc-CCDC8-3:1	-0.112178	0.255324	0.260015	0.694411	-0.0323523	0.251023	0.774227	0.966883	-0.155285	0.334917	0.381212	0.693354	-0.307935	0.428284	0.258637	0.548126	-0.447984	0.519276	0.0662506	0.263706
lnc-CCDC8-6:1	0.0175129	0.239986	0.780363	NA	-0.0225202	0.271484	0.756119	NA	0.0544487	0.347091	0.662291	NA	0.203403	0.481331	0.368843	NA	0.00276823	0.354692	0.975938	NA
lnc-CCDC80-3:1	0.472447	0.186417	0.00191099	0.039274	0.526062	0.185147	0.000803916	0.0158082	0.802631	0.184022	2.12182e-06	5.13074e-05	1.06378	0.182603	1.00661e-09	2.8507e-08	0.876475	0.183769	2.54288e-07	7.06249e-06
lnc-CCDC80-4:1	0.391233	0.109551	9.30852e-05	0.00321997	0.390572	0.109109	0.000111925	0.00300393	0.421555	0.108683	4.70097e-05	0.000837325	0.508695	0.108672	1.53121e-06	2.657e-05	0.425666	0.108629	4.11876e-05	0.000712473
lnc-CCDC81-1:1	-0.0160554	0.245517	0.684449	NA	-0.0296251	0.279441	0.537488	NA	0.0267324	0.359799	0.804667	NA	-0.11297	0.502205	0.425132	NA	-0.0919686	0.389824	0.253939	NA
lnc-CCDC81-1:2	0.212539	0.273512	0.133586	0.537669	0.445729	0.36975	0.0321532	0.250526	0.111181	0.272405	0.556048	0.815151	0.713761	0.354518	0.0120432	0.0656915	0.434726	0.341262	0.0628088	0.254801
lnc-CCDC82-12:1	0.0480379	0.243329	0.479818	NA	0.0783753	0.279664	0.377584	NA	0.185247	0.38998	0.217005	NA	0.207339	0.469502	0.377451	0.67112	-0.0118695	0.348394	0.934641	NA
lnc-CCDC82-13:1	0.0711428	0.151511	0.548881	0.871529	0.0976995	0.158815	0.453373	0.858606	0.0682903	0.166895	0.649093	0.864673	0.153558	0.17571	0.353845	0.64966	0.101432	0.168877	0.496413	0.792907
lnc-CCDC82-8:1	-0.00832674	0.245813	0.785241	NA	-0.016986	0.279166	0.638759	NA	0.00915499	0.361025	0.896917	NA	-0.0240234	0.489675	0.803874	NA	-0.0584499	0.382417	0.367252	NA
lnc-CCDC85A-2:10	-0.0354967	0.232692	0.679134	NA	0.0183767	0.255164	0.865529	0.983101	0.00308312	0.315139	0.985954	0.996943	0.251653	0.422186	0.342092	0.637897	0.0489255	0.325153	0.777231	0.927043
lnc-CCDC85A-2:6	-0.00685116	0.247468	0.520623	NA	-0.00851353	0.280659	0.536647	NA	0.00407712	0.366068	0.895936	NA	-0.00889156	0.500071	0.849645	NA	-0.0105467	0.379919	0.687211	NA
lnc-CCDC85A-2:8	0.0330131	0.22947	0.718692	NA	-0.0239664	0.254469	0.828792	0.977823	-0.198528	0.367195	0.261933	0.578777	-0.0711766	0.38791	0.770928	0.914957	0.103881	0.329004	0.564957	0.832966
lnc-CCDC85A-2:9	0.00270567	0.245298	0.93123	NA	-0.0182104	0.278631	0.5979	NA	-0.0357171	0.362845	0.596773	NA	0.104731	0.501748	0.347641	NA	5.63984e-05	0.372986	0.995917	NA
lnc-CCDC85A-5:1	0.0237462	0.243684	0.633228	NA	-0.0538511	0.2812	0.374348	NA	0.0242737	0.352192	0.80383	NA	0.0409073	0.468045	0.800645	0.927508	0.0148343	0.363189	0.889205	NA
lnc-CCDC85A-6:1	-0.20589	0.364555	0.0272926	NA	-0.125315	0.297432	0.21526	NA	-0.0858441	0.336942	0.569038	NA	-0.80191	0.835821	0.0360591	0.15135	-0.34489	0.517628	0.0779501	NA
lnc-CCDC85A-7:1	0.0402084	0.248617	0.329455	NA	0.0101827	0.276444	0.828096	NA	0.0303367	0.358902	0.704134	NA	0.152457	0.504771	0.338148	NA	0.0518049	0.374013	0.554205	NA
lnc-CCDC85C-1:1	0.0169247	0.247874	0.366759	NA	0.0232694	0.281468	0.318526	NA	0.0368	0.368294	0.387965	NA	0.0614925	0.50409	0.43816	NA	0.0185804	0.379692	0.728359	NA
lnc-CCDC85C-2:1	0.370371	0.0794124	9.29381e-07	5.38633e-05	0.303721	0.0793691	6.53105e-05	0.00187263	0.419079	0.0797301	6.81078e-08	2.20389e-06	0.553863	0.0793587	1.67993e-12	6.42557e-11	0.425205	0.0796285	5.25829e-08	1.66371e-06
lnc-CCDC85C-3:1	0.0891616	0.136751	0.438058	0.817732	0.0814587	0.139929	0.506493	0.884137	0.153923	0.148159	0.255774	0.572133	0.0572902	0.151461	0.692546	0.880261	0.117702	0.1479	0.392793	0.716512
lnc-CCDC85C-4:1	0.00190763	0.225474	0.988002	NA	0.0280067	0.251213	0.806645	0.972295	-0.0288234	0.308643	0.863964	0.955684	0.151485	0.382215	0.561898	0.80673	-0.098249	0.3285	0.581942	0.84226
lnc-CCDC85C-5:2	-0.0573863	0.21142	0.620144	0.900009	-0.247182	0.304235	0.129372	0.544986	-0.452108	0.377977	0.0578828	0.242369	-0.492768	0.367671	0.0760758	0.255534	-0.238664	0.305423	0.249047	0.57182
lnc-CCDC87-1:1	-0.104084	0.225117	0.388844	0.789606	-0.0983506	0.237925	0.481026	0.872679	-0.126634	0.275864	0.505046	0.784332	-0.307699	0.335012	0.235949	0.521475	-0.190684	0.29378	0.345372	0.67332
lnc-CCDC87-1:2	0.0487655	0.251236	0.204243	NA	0.024935	0.277889	0.589578	NA	0.0861697	0.370571	0.324716	NA	0.200942	0.53003	0.20222	NA	0.0361239	0.371684	0.683309	NA
lnc-CCDC88A-1:1	0.0121044	0.208037	0.916124	0.984502	0.00864784	0.22667	0.949721	0.995459	-0.0374711	0.267389	0.84432	0.948904	-0.14721	0.31454	0.545746	0.796689	-0.0591268	0.274435	0.749707	0.916803
lnc-CCDC88A-2:1	0.130088	0.118053	0.205873	0.637668	-0.0379416	0.117967	0.71653	0.951523	-0.0399853	0.122917	0.730523	0.901908	-0.0361596	0.126054	0.762457	0.910848	0.0820284	0.123068	0.484997	0.784934
lnc-CCDC88B-1:1	0.0100276	0.243708	0.811417	NA	0.00473386	0.274595	0.937835	NA	-0.0299624	0.356267	0.740353	NA	-0.178034	0.518436	0.263323	NA	0.0157816	0.366235	0.877002	NA
lnc-CCDC88C-1:1	-0.0809831	0.173269	0.523748	0.862191	-0.205227	0.200653	0.170526	0.613159	-0.269718	0.212195	0.124295	0.384997	-0.596369	0.229838	0.00384279	0.0263589	-0.272247	0.21324	0.127068	0.394765
lnc-CCDC88C-2:1	0.180932	0.0609825	0.00199993	0.0405728	0.17735	0.0612652	0.00288895	0.0444313	0.267733	0.0617772	1.00278e-05	0.000209699	0.467261	0.0616693	2.10328e-14	9.31307e-13	0.342163	0.0617504	1.94623e-08	6.60395e-07
lnc-CCDC88C-3:1	0.170022	0.0722666	0.0134495	0.160319	0.134265	0.0724216	0.0543767	0.344667	0.219459	0.0734404	0.00221006	0.021618	0.345582	0.0736064	1.99025e-06	3.3864e-05	0.275377	0.0734615	0.00012894	0.00195574
lnc-CCDC89-1:1	-0.0344444	0.247721	0.386266	NA	0.00427031	0.275545	0.937804	NA	-0.00615165	0.355061	0.941994	NA	-0.106691	0.49107	0.486832	NA	0.00485596	0.367452	0.95805	NA
lnc-CCDC89-2:1	-0.17639	0.166577	0.169131	0.591361	-0.211368	0.173691	0.130302	0.546428	-0.065775	0.168826	0.654606	0.867423	-0.0070054	0.175829	0.962319	0.989991	-0.188836	0.175923	0.226621	0.542711
lnc-CCDC89-3:1	-0.00763014	0.246899	0.789165	NA	-0.02282	0.281511	0.371133	NA	-0.0183136	0.36547	0.75731	NA	-0.054829	0.501622	0.566632	NA	-0.0116415	0.378553	0.863598	NA
lnc-CCDC89-4:1	-0.227558	0.262007	0.121478	0.517794	-0.29061	0.286493	0.0923938	0.464793	-0.148481	0.252649	0.423489	0.727766	-0.211599	0.278575	0.359659	0.655381	-0.0673043	0.245265	0.719905	0.905616
lnc-CCDC89-4:2	0.0135236	0.223519	0.890355	0.979911	0.0748318	0.256424	0.540767	0.898928	0.156386	0.325574	0.394995	0.705444	0.153973	0.375698	0.545555	0.796681	0.030124	0.309323	0.868239	0.961826
lnc-CCDC89-4:3	0.0211567	0.220621	0.832527	0.964982	0.135119	0.272383	0.309406	0.765524	0.231407	0.341886	0.241205	0.554736	0.312477	0.386853	0.248784	0.536282	0.0879237	0.306237	0.63706	0.868212
lnc-CCDC89-4:4	-0.059185	0.134958	0.598026	0.891166	-0.0461402	0.139324	0.702258	0.949447	0.131581	0.147803	0.329973	0.647302	0.111295	0.151725	0.4403	0.723212	-0.0368141	0.148149	0.785767	0.930637
lnc-CCDC89-5:6	-0.170313	0.176336	0.198406	0.630755	0.00620107	0.164823	0.95883	0.9968	-0.194775	0.186551	0.226486	0.537399	-0.0992618	0.189955	0.57228	0.813459	-0.0752136	0.181005	0.637879	0.868716
lnc-CCDC89-5:7	-0.199612	0.167762	0.126637	0.526814	-0.133276	0.161614	0.317773	0.772168	-0.161093	0.170304	0.285972	0.603032	-0.239166	0.17791	0.148554	0.395769	-0.177729	0.171604	0.244337	0.565467
lnc-CCDC89-7:1	-0.00575986	0.246308	0.774331	NA	-0.00816744	0.279352	0.687765	NA	-0.0309116	0.365919	0.4845	NA	0.014444	0.49424	0.944971	NA	-0.0558057	0.384577	0.281185	NA
lnc-CCDC89-8:1	-0.0642409	0.131826	0.560498	0.877102	-0.0139378	0.134718	0.896561	0.988443	-0.0609746	0.143487	0.641472	0.862284	0.285417	0.147391	0.0418436	0.168461	0.0401845	0.142833	0.761621	0.921529
lnc-CCDC9-1:1	0.21239	0.186578	0.121324	0.517404	0.435223	0.208887	0.00866652	0.102413	0.590841	0.208316	0.00115034	0.0126555	0.897028	0.203502	2.48915e-06	4.14165e-05	0.595013	0.207069	0.00104803	0.0115868
lnc-CCDC90B-1:1	0.0572954	0.187119	0.647247	0.908149	0.261451	0.24061	0.110949	0.509368	0.604965	0.271808	0.00555489	0.0449108	0.579189	0.262878	0.011558	0.0635886	0.484974	0.265043	0.0213001	0.120946
lnc-CCDC90B-3:1	-0.0728151	0.228324	0.497222	0.848777	-0.0145781	0.239328	0.9062	0.990237	0.0161806	0.285706	0.938514	0.981496	-0.135303	0.347392	0.596804	0.827711	-0.0125818	0.291915	0.947292	0.986714
lnc-CCDC90B-4:1	-0.110229	0.263235	0.201727	0.634514	-0.132427	0.296398	0.220034	0.681229	-0.183432	0.368711	0.268102	0.584791	-0.857813	0.766489	0.0271449	0.122752	-0.116494	0.346492	0.51252	0.801836
lnc-CCDC91-3:1	0.0204642	0.227688	0.820073	0.96314	0.152672	0.294895	0.22587	0.687403	0.0727241	0.315623	0.664666	0.872607	1.34236	0.571769	0.00170885	0.0134131	1.08506	0.609236	0.00474368	0.0393128
lnc-CCDC91-3:2	-0.137987	0.292329	0.0746441	0.419009	-0.00751296	0.264065	0.945475	0.994797	0.101596	0.347057	0.48403	0.771422	0.949107	0.85523	0.020819	0.100604	0.376188	0.554256	0.0586795	0.243738
lnc-CCDC92-1:1	0.015108	0.147692	0.901117	0.981699	-0.0473438	0.155873	0.713365	0.951352	0.0387572	0.166088	0.79449	0.930566	0.00501808	0.174504	0.972512	0.993046	0.0333808	0.167202	0.82376	0.945495
lnc-CCDC92-2:1	-0.0190339	0.24791	0.319146	NA	-0.00596316	0.27925	0.861659	NA	-0.0201133	0.365269	0.629043	NA	-0.00756735	0.493287	0.958467	NA	-0.0168283	0.377622	0.677403	NA
lnc-CCDC92-3:1	0.0292377	0.247677	0.389692	NA	0.0354037	0.280859	0.372678	NA	0.0066112	0.360951	0.912825	NA	0.0248453	0.487666	0.859255	NA	0.0267644	0.374563	0.718019	NA
lnc-CCDC92-4:1	-0.0718252	0.112317	0.473478	0.836186	-0.148183	0.117308	0.162795	0.601983	-0.291027	0.122807	0.0116024	0.0794652	-0.340714	0.123821	0.0043881	0.0294184	-0.231039	0.121639	0.0410963	0.191234
lnc-CCDC92-4:2	0.0654962	0.239939	0.458004	0.828	0.00547615	0.256599	0.95961	0.996816	-0.106109	0.335424	0.510829	0.787646	-0.180197	0.422039	0.47345	0.747876	0.130744	0.345227	0.458227	0.766869
lnc-CCDC92-5:1	-0.122889	0.124387	0.252278	0.686826	-0.0385707	0.123537	0.727192	0.953821	-0.267046	0.134734	0.0320871	0.163399	-0.305582	0.136123	0.0190842	0.094101	-0.206382	0.132873	0.0957206	0.333737
lnc-CCDC92-6:1	-0.000583271	0.104887	0.994629	1	0.0125437	0.107468	0.900487	0.988975	-0.0214509	0.111601	0.841468	0.947412	-0.173501	0.115113	0.121326	0.347331	-0.115161	0.112921	0.284555	0.612205
lnc-CCDC92-6:2	-0.0120419	0.247665	0.365651	NA	-0.0172354	0.28122	0.274228	NA	-0.0209745	0.366883	0.530309	NA	-0.0432897	0.502475	0.471197	NA	-0.00704157	0.379084	0.755893	NA
lnc-CCDC92-7:1	0.0248237	0.241856	0.679645	NA	0.0176084	0.27117	0.815658	NA	-0.166824	0.403362	0.144272	NA	-0.392863	0.674591	0.0587856	NA	-0.103025	0.378935	0.391012	NA
lnc-CCDC92-7:3	-0.0449713	0.234167	0.605379	0.893846	0.0309778	0.256143	0.777	0.967405	-0.0947411	0.32794	0.558402	0.816889	-0.264233	0.441636	0.309706	0.604713	-0.0762687	0.330645	0.662322	0.881013
lnc-CCDC93-1:1	0.0782328	0.262215	0.0794679	NA	-0.0175542	0.278635	0.665804	NA	-0.0690734	0.371995	0.385087	NA	0.289528	0.588368	0.106325	NA	0.136021	0.402834	0.165738	NA
lnc-CCDC93-10:1	-0.0243635	0.247747	0.413311	NA	-0.02262	0.279566	0.572722	NA	-0.0153188	0.361358	0.839477	NA	-0.023835	0.491603	0.641155	NA	-0.0468458	0.379081	0.507544	NA
lnc-CCDC93-10:2	-0.0503482	0.248648	0.350781	NA	0.0610152	0.27797	0.441436	NA	0.000325264	0.345399	0.994804	NA	0.147269	0.468758	0.487121	NA	0.0661773	0.362308	0.59685	NA
lnc-CCDC93-2:4	-0.00303556	0.244766	0.926325	NA	-0.011218	0.277355	0.787711	NA	-0.0547045	0.365481	0.442389	NA	0.0638843	0.486971	0.62718	NA	0.00043001	0.370756	0.998907	NA
lnc-CCDC93-2:9	0.00401237	0.247328	0.668169	NA	0.00800121	0.280584	0.516835	NA	0.0149921	0.367005	0.430777	NA	0.0266393	0.501656	0.595917	NA	0.00698818	0.379965	0.824247	NA
lnc-CCDC93-4:1	0.0577677	0.253447	0.180816	NA	0.0966697	0.299208	0.0934635	NA	0.0595893	0.362309	0.494799	NA	0.0174793	0.478401	0.911888	NA	-0.00145304	0.369657	0.994349	NA
lnc-CCDC93-4:2	-0.00165019	0.247272	0.715234	NA	-0.00186904	0.280385	0.746732	NA	-0.00892346	0.366166	0.713616	NA	-0.00381818	0.500584	0.807147	NA	0.000843205	0.379898	0.99735	NA
lnc-CCDC93-4:3	-0.0212653	0.243655	0.677568	NA	0.0784685	0.287746	0.245168	NA	0.0816105	0.360856	0.470897	NA	0.189335	0.50103	0.331835	0.628275	0.0901143	0.375895	0.414533	NA
lnc-CCDC93-5:1	-0.00546797	0.247393	0.675789	NA	0.00753832	0.280288	0.792032	NA	-0.0115451	0.366773	0.713874	NA	0.00428647	0.498648	0.955261	NA	0.0223336	0.380567	0.600655	NA
lnc-CCDC93-7:1	-0.19946	0.275381	0.142276	0.550632	-0.111609	0.242274	0.432626	0.847473	-0.272951	0.314916	0.18465	0.480259	-0.0771056	0.303234	0.74561	0.903165	0.0679024	0.269511	0.725222	0.907534
lnc-CCDC93-9:1	-0.0699854	0.257681	0.131756	NA	-0.0619669	0.284035	0.275323	NA	-0.0185756	0.350799	0.850772	NA	-0.0976689	0.477548	0.550689	0.799718	-0.0228947	0.363164	0.825902	NA
lnc-CCDC96-1:1	-0.183082	0.0599475	0.00139281	0.0303206	-0.381157	0.061089	1.30479e-10	1.05628e-08	-0.513649	0.0615508	1.0329e-17	9.19664e-16	-0.989459	0.0623885	3.1917e-57	7.70037e-55	-0.59599	0.0616257	9.00152e-23	1.03827e-20
lnc-CCDC96-2:1	-0.0121476	0.238435	0.857499	0.970908	-0.0297026	0.26942	0.7053	0.949677	-0.135839	0.37268	0.272595	0.588771	-0.304838	0.53192	0.207731	0.48474	-0.0607113	0.355186	0.652361	0.87704
lnc-CCDC96-2:2	-0.0383775	0.249714	0.205065	0.637668	-0.0164198	0.277078	0.696063	0.947864	-0.0554309	0.365358	0.399194	0.708903	0.0100756	0.476718	0.961195	0.989727	-0.0183788	0.370718	0.809086	0.939572
lnc-CCDC96-3:1	-0.0172546	0.239505	0.782656	NA	-0.0728958	0.281863	0.351817	NA	-0.0270711	0.342169	0.82908	NA	-0.100096	0.453597	0.631384	0.847801	-0.02806	0.353555	0.831974	NA
lnc-CCDC96-4:1	0.0120915	0.241755	0.833169	NA	-0.00809805	0.272248	0.900897	NA	0.0855477	0.361397	0.434871	NA	-0.0215489	0.459054	0.908995	0.97143	-0.0240327	0.362067	0.834041	NA
lnc-CCDC96-5:1	-0.189988	0.142669	0.10622	0.489534	-0.523772	0.161168	0.000222677	0.00542735	-0.533429	0.160281	0.000271334	0.00379842	-0.860795	0.164708	4.63416e-08	1.04253e-06	-0.59407	0.161085	6.23e-05	0.00102383
lnc-CCDC96-5:2	0.041834	0.249649	0.264686	NA	0.0207556	0.277202	0.677406	NA	-0.0556444	0.366306	0.43723	NA	0.0969638	0.490853	0.500896	NA	0.156702	0.41683	0.0977017	NA
lnc-CCDC9B-2:1	-0.0852588	0.253343	0.277487	NA	-0.0897947	0.279728	0.356865	0.801593	0.0253537	0.325224	0.86967	NA	-0.0159295	0.408096	0.941706	0.983246	0.00362504	0.334551	0.984056	0.996662
lnc-CCDC9B-3:2	0.0105857	0.236368	0.882157	NA	-0.020766	0.265453	0.812982	0.974709	0.0538926	0.336244	0.708537	NA	-0.0401918	0.426905	0.856975	0.950995	-0.0425367	0.346227	0.772644	0.925574
lnc-CCDC9B-3:3	-0.117108	0.231438	0.337129	0.75544	-0.206082	0.282669	0.17933	0.629309	-0.464662	0.375206	0.0514004	0.2243	-0.725578	0.392716	0.0154168	0.0797763	-0.444526	0.366159	0.063404	0.256537
lnc-CCER1-4:2	0.00902933	0.244189	0.820842	NA	-0.0410595	0.28104	0.385899	NA	0.00603346	0.356418	0.947274	NA	-0.0373995	0.480438	0.781948	NA	-0.0600833	0.377409	0.471389	NA
lnc-CCER2-1:2	-0.0821984	0.237295	0.415373	0.802038	-0.100853	0.264109	0.41295	0.835447	-0.169037	0.329075	0.358593	0.673624	-0.415828	0.442217	0.14583	0.390427	-0.203785	0.348282	0.29316	0.621548
lnc-CCER2-3:2	0.0652614	0.184104	0.612032	0.896982	0.00961103	0.1918	0.953422	0.996176	-0.0832017	0.218897	0.643441	0.86316	-0.296762	0.250621	0.17075	0.430501	0.0319706	0.217188	0.854411	0.957312
lnc-CCER2-4:2	0.105265	0.139802	0.363588	0.774791	0.0462475	0.141614	0.706335	0.949833	0.0131185	0.150322	0.922272	0.976774	-0.0518609	0.157187	0.729641	0.897347	-0.0669748	0.152355	0.629387	0.864892
lnc-CCHCR1-2:1	0.0496748	0.219286	0.649065	0.90895	0.166234	0.275807	0.252529	0.714918	0.440724	0.39601	0.0647617	0.259427	0.482756	0.387074	0.0900346	0.286081	0.294898	0.344965	0.173821	0.470786
lnc-CCK-2:1	0.339112	0.273235	0.0441583	0.321669	0.35254	0.268559	0.0486398	0.322436	0.605061	0.281438	0.00655731	0.0511142	0.785915	0.277735	0.00120389	0.00999137	0.742239	0.284743	0.00139868	0.0147412
lnc-CCK-3:1	0.0167248	0.179754	0.908711	0.98315	-0.228353	0.233679	0.155413	0.589198	-0.188596	0.233086	0.303046	0.621082	-0.3593	0.258896	0.105965	0.318607	-0.238104	0.240519	0.214407	0.527603
lnc-CCK-4:1	0.06124	0.241899	0.458169	NA	0.101439	0.281408	0.331147	NA	-0.114708	0.350089	0.443099	NA	0.242579	0.448911	0.345475	0.641295	-0.0600253	0.342637	0.701197	0.897384
lnc-CCK-4:2	0.0349159	0.234458	0.667991	NA	0.0523999	0.263761	0.61152	NA	-0.120516	0.349432	0.428747	NA	0.0786063	0.406981	0.747751	0.903856	0.0939805	0.341243	0.577573	NA
lnc-CCK-5:1	0.197376	0.205618	0.158217	0.575924	0.143439	0.196593	0.318896	0.773067	0.397505	0.232806	0.0360348	0.177251	0.554061	0.236799	0.00837762	0.0493749	0.318349	0.225765	0.0851104	0.309996
lnc-CCK-6:1	-0.0712972	0.250435	0.317188	NA	-0.0625539	0.273769	0.479564	0.871756	-0.0949022	0.34915	0.487298	NA	-0.389333	0.575973	0.137172	0.375362	-0.237161	0.43578	0.143489	0.422634
lnc-CCK-8:1	-0.00344191	0.247142	0.732679	NA	-0.00899496	0.280689	0.491436	NA	-0.0108523	0.366411	0.645365	NA	0.007201	0.500724	0.931253	NA	-0.0163881	0.38061	0.503848	NA
lnc-CCKAR-10:1	-0.794314	0.292469	0.000465538	0.0124401	-0.259226	0.237744	0.113304	0.515019	-0.421824	0.261356	0.0389377	0.187073	-0.446338	0.258204	0.0466024	0.182004	-0.504898	0.268743	0.0174657	0.105367
lnc-CCKAR-10:2	0.00929198	0.247086	0.706701	NA	-0.0189713	0.281316	0.126711	NA	-0.0320211	0.368412	0.136831	NA	-0.00295399	0.499357	0.6468	0.856112	0.0105666	0.378684	0.945557	NA
lnc-CCKAR-11:3	-0.12168	0.231161	0.326383	0.74685	-0.116826	0.24214	0.412916	0.835447	0.155167	0.274418	0.426523	0.730325	0.0192577	0.296421	0.938463	0.981967	-0.103979	0.272687	0.59277	0.848232
lnc-CCKAR-12:1	-0.0655756	0.247575	0.364622	NA	-0.0419013	0.267625	0.641688	NA	-0.0511716	0.335286	0.718996	NA	-0.0733695	0.425354	0.75165	0.906058	-0.102533	0.357603	0.504122	NA
lnc-CCKAR-2:1	-0.0092701	0.233063	0.910954	NA	-0.0530146	0.267765	0.578227	NA	-0.0437378	0.329111	0.770764	NA	-0.0911348	0.417546	0.701857	0.884181	-0.0736354	0.343741	0.643065	NA
lnc-CCKAR-6:1	0.0940645	0.272474	0.00696333	NA	0.106799	0.308103	0.0153217	NA	0.190578	0.435298	0.0148298	NA	0.381301	0.708767	0.0165029	NA	0.175974	0.433574	0.0324431	NA
lnc-CCKAR-7:1	0.0437411	0.250111	0.257183	NA	0.0662185	0.287417	0.208758	NA	0.113573	0.381731	0.212162	NA	-0.116282	0.510714	0.446585	NA	0.0943619	0.386641	0.29152	NA
lnc-CCKAR-8:1	0.0877284	0.115933	0.389381	0.789983	-0.00890767	0.117472	0.919414	0.991413	-0.0220544	0.122576	0.852229	0.951585	-0.174974	0.127121	0.154164	0.404424	-0.193886	0.12578	0.10273	0.348379
lnc-CCKAR-9:3	-0.0199022	0.244388	0.64485	NA	0.0371138	0.277363	0.539194	NA	-0.102986	0.376149	0.247112	NA	-0.228943	0.546423	0.160289	NA	-0.00127586	0.364814	0.984508	NA
lnc-CCKBR-1:1	-0.12564	0.279574	0.118971	NA	-0.112083	0.292443	0.242512	NA	-0.0320016	0.329437	0.823953	NA	-0.119719	0.428698	0.61378	0.837183	0.119767	0.353216	0.470356	NA
lnc-CCL1-10:1	0.00620453	0.246515	0.722743	NA	0.0123133	0.279287	0.621717	NA	0.041643	0.366935	0.329272	NA	0.0884538	0.50343	0.30899	NA	0.0445873	0.380347	0.341666	NA
lnc-CCL1-11:1	0.0435773	0.246568	0.429367	NA	0.0429046	0.276612	0.524463	NA	0.045586	0.353302	0.663491	NA	0.0591923	0.463547	0.748339	NA	0.0170419	0.362298	0.875618	NA
lnc-CCL1-12:2	-0.0166065	0.247392	0.476879	NA	-0.0134948	0.279404	0.681859	NA	-0.0314423	0.366025	0.55803	NA	0.0525976	0.495316	0.728438	NA	-0.0336391	0.379473	0.561369	NA
lnc-CCL1-12:8	0.0392427	0.24801	0.350421	NA	0.0752509	0.289177	0.18298	NA	0.107088	0.375848	0.256678	NA	0.144815	0.498824	0.367044	NA	0.0216171	0.369442	0.803634	NA
lnc-CCL1-3:11	0.0236621	0.244163	0.627993	NA	0.00698576	0.273711	0.90402	NA	-0.0260953	0.354586	0.785396	NA	-0.017096	0.472488	0.911734	NA	0.0219641	0.365644	0.830015	NA
lnc-CCL1-8:1	0.243319	0.0975359	0.00599292	0.0926747	0.30098	0.0987101	0.00122632	0.0225236	0.40839	0.0993848	1.76456e-05	0.000347733	0.790567	0.0981262	2.75034e-16	1.40454e-14	0.473473	0.0992111	9.45743e-07	2.37875e-05
lnc-CCL15-CCL14-72:1	-0.0522677	0.253136	0.137031	NA	-0.0208788	0.277121	0.653421	0.937988	0.0145826	0.356315	0.872212	NA	-0.0726993	0.483189	0.609353	0.834853	-0.0214269	0.369915	0.79536	0.934233
lnc-CCL15-CCL14-72:2	0.0241535	0.245033	0.579634	NA	-0.0227652	0.27619	0.678326	NA	-0.112838	0.381476	0.196911	NA	-0.205544	0.532983	0.200149	0.473805	0.12246	0.393996	0.228957	NA
lnc-CCL17-1:1	-0.0537463	0.220155	0.620254	0.900066	-0.0865726	0.247606	0.511568	0.88671	0.0694264	0.283322	0.70083	0.889613	-0.402964	0.391501	0.147367	0.39342	-0.104565	0.295452	0.581055	0.841883
lnc-CCL18-1:11	-0.0600018	0.230932	0.541627	0.868957	0.108259	0.26449	0.395044	0.825942	0.155494	0.321138	0.397797	0.70783	0.361323	0.408786	0.192405	0.463302	0.336491	0.395723	0.129553	0.399317
lnc-CCL18-1:2	0.0092435	0.241534	0.856588	NA	0.0610693	0.28029	0.392757	NA	0.152402	0.388116	0.203567	NA	0.260679	0.528564	0.223567	0.505217	0.158809	0.400117	0.22561	NA
lnc-CCL18-1:3	0.0184337	0.230071	0.829489	0.964485	0.05123	0.259985	0.637297	0.931472	0.0175419	0.316416	0.915569	0.974401	-0.0469107	0.39266	0.849497	0.948891	-0.0105485	0.324862	0.954275	0.98907
lnc-CCL18-1:8	0.00479931	0.245836	0.843479	NA	-0.00628133	0.278366	0.876673	NA	0.0284389	0.362787	0.669619	NA	-0.126491	0.518122	0.25343	NA	-0.0734768	0.387769	0.248281	NA
lnc-CCL18-4:1	0.00790321	0.24714	0.534795	NA	-0.0016861	0.280158	0.978339	NA	0.00612947	0.365985	0.633881	NA	-0.00232168	0.498839	0.867019	NA	-0.000481392	0.379136	0.846289	NA
lnc-CCL18-68:1	-0.0533769	0.24108	0.486728	NA	-0.102174	0.284485	0.306035	0.762947	-0.249091	0.424607	0.144355	NA	-0.109656	0.418885	0.646911	0.856112	-0.00924349	0.334219	0.949141	0.987019
lnc-CCL2-2:3	0.00710055	0.244312	0.847837	NA	-0.0313689	0.278992	0.512654	NA	0.0716155	0.366088	0.392936	NA	0.0606498	0.481867	0.662717	NA	-0.0561502	0.376177	0.516586	NA
lnc-CCL2-7:1	-0.0471586	0.238785	0.544079	NA	-0.0908074	0.278768	0.360318	0.803882	-0.103524	0.34027	0.501622	0.782208	-0.241592	0.454917	0.342815	0.638612	-0.0364402	0.335728	0.813811	0.941824
lnc-CCL20-1:1	-0.0512308	0.235962	0.554194	0.874455	-0.0615636	0.263318	0.565507	0.90652	-0.0954553	0.329532	0.546394	0.808922	-0.113996	0.39926	0.648511	0.856798	-0.101889	0.337869	0.547643	0.822223
lnc-CCL21-1:1	0.113735	0.279253	0.0580524	0.370135	4.4965	1.105	3.25722e-06	0.000131746	5.03116	1.09941	3.11477e-07	8.85918e-06	7.75761	1.08724	3.0396e-14	1.3318e-12	5.19803	1.12029	1.29873e-07	3.8162e-06
lnc-CCL22-1:1	-0.0239248	0.247117	0.481606	NA	0.0521018	0.282885	0.318156	NA	0.0713466	0.366614	0.407723	NA	0.00520228	0.479926	0.958094	NA	0.0119706	0.371029	0.909283	NA
lnc-CCL24-1:1	-0.00696413	0.246801	0.609105	NA	-0.0260591	0.281379	0.282566	NA	-0.0573049	0.372251	0.167025	NA	-0.0406628	0.495828	0.601316	NA	-0.0239255	0.377799	0.612834	NA
lnc-CCL25-1:1	-0.0502356	0.250492	0.258486	NA	-0.0217932	0.274494	0.713664	NA	-0.167738	0.409956	0.0889562	NA	-0.218892	0.529744	0.210091	NA	-0.104212	0.385353	0.289517	NA
lnc-CCL25-1:2	0.0284911	0.249152	0.0952663	0.468489	-0.00865199	0.278732	0.847885	0.980805	0.0337567	0.36536	0.478418	0.767557	0.121344	0.518533	0.0412579	0.166845	0.0506275	0.381815	0.271194	0.598028
lnc-CCL25-1:3	-0.0271021	0.248972	0.0898077	NA	-0.00233795	0.278477	0.916125	0.991082	-0.0098746	0.362911	0.812169	0.936211	-0.0202582	0.494984	0.722476	0.894936	-0.062055	0.385342	0.107039	0.357242
lnc-CCL25-1:4	0.00753797	0.244752	0.838699	NA	-0.0321724	0.279471	0.4885	NA	-0.0222026	0.361226	0.693847	NA	-0.0531812	0.488367	0.633814	0.849139	-0.0438515	0.374374	0.592602	NA
lnc-CCL25-1:5	0.0912526	0.238519	0.380108	0.783936	0.128426	0.271548	0.321439	0.7752	0.0574853	0.296728	0.743896	0.907013	0.163279	0.362187	0.524428	0.783311	-0.130627	0.315081	0.495811	0.792369
lnc-CCL25-1:6	-0.233272	0.273593	0.110547	0.496896	-0.237596	0.273642	0.142928	0.568532	-0.610523	0.349217	0.0145091	0.0935198	-0.486244	0.319276	0.0579498	0.211715	-0.221969	0.274058	0.267849	0.593998
lnc-CCL27-1:1	-0.00455056	0.246272	0.767798	NA	-0.00692117	0.27896	0.78721	0.969673	-0.0596665	0.37249	0.0984258	0.335681	-0.12446	0.522008	0.0529892	0.1992	-0.0799169	0.392746	0.00648843	0.049794
lnc-CCL27-1:3	-0.0120754	0.244184	0.772689	NA	-0.026427	0.27816	0.546401	NA	-0.112663	0.383712	0.165607	NA	0.0882855	0.480986	0.604801	NA	0.00492189	0.367907	0.973071	NA
lnc-CCL27-1:4	-0.0102793	0.247498	0.588758	NA	0.0129171	0.280332	0.596399	NA	-0.0105928	0.365392	0.834855	NA	0.0122942	0.498926	0.953682	NA	7.17897e-05	0.379035	0.835537	NA
lnc-CCL27-1:5	0.0208372	0.248298	0.240196	NA	0.0310378	0.282606	0.122758	NA	0.0529022	0.37118	0.177951	NA	0.0911026	0.510266	0.23316	0.518088	0.0865125	0.394538	0.00627718	NA
lnc-CCL27-2:1	-0.215273	0.240027	0.136752	0.54272	-0.138451	0.218734	0.348514	0.795499	-0.424519	0.278859	0.0427337	0.199118	-0.535339	0.28142	0.0242014	0.112623	-0.301186	0.260865	0.132517	0.404738
lnc-CCL27-2:3	0.00352685	0.24733	0.0049427	NA	0.00441401	0.28047	0.00500788	NA	0.0218902	0.367556	1.39474e-05	NA	-0.00654183	0.501289	1	NA	-0.00363766	0.380194	1	NA
lnc-CCL27-2:4	0.166147	0.200581	0.222979	0.656883	0.0348538	0.187035	0.803826	0.972001	0.0204523	0.20732	0.907025	0.971084	0.187598	0.227418	0.356137	0.652377	0.0562982	0.209679	0.753543	0.917899
lnc-CCL28-1:1	0.0654049	0.256968	0.0883824	NA	0.0690832	0.288733	0.136194	NA	0.184809	0.424986	0.0409229	NA	0.209449	0.538697	0.141955	NA	0.0328255	0.375388	0.601013	NA
lnc-CCL28-2:1	0.541005	0.151866	5.63145e-05	0.00211611	0.694212	0.151181	5.80883e-07	2.80017e-05	0.964931	0.14936	1.45899e-11	7.78945e-10	0.930252	0.148527	9.06152e-11	2.89024e-09	0.924307	0.149297	9.13415e-11	4.24594e-09
lnc-CCL28-2:2	0.452938	0.124497	5.6792e-05	0.00212592	0.555963	0.124598	1.55506e-06	6.8163e-05	0.612378	0.1243	2.1449e-07	6.3136e-06	0.722403	0.123157	1.45512e-09	4.05181e-08	0.702067	0.123665	3.1337e-09	1.19739e-07
lnc-CCL3-1:1	0.296965	0.200995	0.0433828	0.318566	0.614184	0.214597	0.000571026	0.0120222	0.977987	0.211026	4.16225e-07	1.16082e-05	1.58807	0.208192	2.38337e-15	1.13437e-13	0.986304	0.211215	3.49065e-07	9.43208e-06
lnc-CCL3L1-1:2	-0.145134	0.135156	0.20189	0.634514	-0.0845365	0.133796	0.470506	0.867368	-0.0367369	0.138979	0.775024	0.922066	0.0412964	0.143133	0.766584	0.913441	-0.0981433	0.140765	0.450138	0.760796
lnc-CCL3L1-1:3	0.0908562	0.23375	0.405026	0.796725	0.0175387	0.238718	0.89589	0.988217	-0.216464	0.331546	0.270002	0.587029	0.113921	0.341352	0.657404	0.861188	0.038029	0.293165	0.84026	0.952689
lnc-CCL4-1:1	-0.0278394	0.244446	0.55941	NA	-0.0817161	0.291207	0.175915	NA	-0.0404804	0.353423	0.690164	NA	-0.00609828	0.460136	0.967285	NA	-0.223997	0.463359	0.056447	NA
lnc-CCL4-3:1	-0.011283	0.243284	0.814146	NA	0.0695216	0.286154	0.246755	NA	0.00666304	0.353698	0.932763	NA	0.0398224	0.468792	0.816073	NA	-0.00925183	0.365	0.933967	NA
lnc-CCL4L2-1:2	-0.208147	0.173613	0.116066	0.50693	-0.137501	0.166056	0.308323	0.765183	-0.429195	0.191181	0.00987788	0.0699084	-0.40475	0.188309	0.0198852	0.0970211	-0.258773	0.181116	0.104261	0.351885
lnc-CCL4L2-1:3	0.00110345	0.237008	0.98883	NA	-0.0742505	0.280052	0.370271	NA	-0.102658	0.355246	0.439889	NA	-0.413523	0.6184	0.107881	0.322274	-0.0490461	0.351916	0.716719	0.904775
lnc-CCL5-1:1	-0.10375	0.249777	0.298885	0.728256	-0.133234	0.283208	0.284712	0.742137	0.00782424	0.301036	0.964164	0.989866	-0.157744	0.381202	0.535297	0.79001	-0.112027	0.323775	0.541866	0.818558
lnc-CCL5-3:1	-0.0634953	0.255966	0.141177	NA	-0.0344688	0.277534	0.532733	NA	0.108756	0.370599	0.321059	NA	0.060121	0.468376	0.723314	NA	0.164177	0.406834	0.187224	NA
lnc-CCM2-1:2	0.0013075	0.24711	0.990849	NA	0.00134661	0.28038	0.981244	NA	-0.0147703	0.366977	0.559673	NA	-0.0275592	0.501997	0.55839	NA	0.00743835	0.379749	0.810719	NA
lnc-CCM2-1:4	-0.00501231	0.247434	2.81379e-05	NA	-0.00194133	0.280427	0.249686	NA	-0.010906	0.36692	3.74449e-05	NA	-0.00350759	0.500678	0.307998	NA	-0.0118489	0.380446	4.19759e-05	NA
lnc-CCM2-3:1	0.131789	0.264145	0.211996	0.645837	0.814339	0.647009	0.00956009	0.110185	0.624411	0.562906	0.0293998	0.153644	0.409084	0.448256	0.156424	0.408163	0.517092	0.511325	0.0509739	0.222024
lnc-CCM2-5:1	0.00238884	0.246379	0.903125	NA	0.0335817	0.281872	0.269895	NA	0.0255177	0.364478	0.592288	NA	0.0331857	0.492013	0.761447	NA	0.0265824	0.377235	0.641395	NA
lnc-CCM2-6:1	0.0292927	0.236985	0.700459	NA	0.0555535	0.269846	0.547645	NA	0.166834	0.370437	0.289125	NA	0.0581393	0.422555	0.803133	0.928482	0.00588814	0.342105	0.969167	NA
lnc-CCNA1-1:1	-0.0689121	0.252305	0.267126	NA	-0.124602	0.307566	0.128801	NA	-0.0231026	0.339632	0.851871	NA	-0.107521	0.449107	0.614279	0.837378	-0.127621	0.377582	0.352433	0.680433
lnc-CCNB1IP1-1:1	0.0713859	0.192127	0.569838	0.880469	0.0686606	0.20427	0.63059	0.929352	0.168738	0.23726	0.360841	0.675944	-0.0454861	0.252888	0.831219	0.941173	-0.077745	0.234732	0.672301	0.885236
lnc-CCNB1IP1-1:2	0.0145476	0.201071	0.917378	0.984677	-0.00246367	0.218053	0.979522	0.998222	0.170489	0.268691	0.382394	0.694096	0.00114521	0.284757	0.999947	1	-0.0838641	0.260146	0.659661	0.880051
lnc-CCNB1IP1-3:1	-0.00410498	0.24739	0.822737	NA	0.00175239	0.280382	0.873747	NA	-0.00872061	0.366761	0.861153	NA	0.0168296	0.500457	0.657521	NA	0.000946109	0.37952	0.986138	NA
lnc-CCNB1IP1-4:1	0.0638327	0.165264	0.606249	0.894631	0.191578	0.188215	0.186896	0.638996	0.108498	0.188723	0.499646	0.781174	0.0624457	0.19833	0.73364	0.8986	-0.0747706	0.189889	0.645701	0.873848
lnc-CCNB1IP1-4:2	-0.0410187	0.250314	0.224899	NA	-0.0536599	0.285492	0.165997	NA	-0.0976745	0.379647	0.173034	NA	-0.108412	0.499381	0.437254	NA	-0.0411844	0.375775	0.597684	NA
lnc-CCNB1IP1-4:3	0.0212843	0.211155	0.848681	0.968828	-0.0251412	0.231937	0.845156	0.980576	-0.00553928	0.2729	0.972903	0.99285	-0.211683	0.335995	0.405021	0.695555	-0.114841	0.289395	0.553613	0.826329
lnc-CCNB1IP1-4:4	-0.0302464	0.245821	0.504246	NA	-0.0544271	0.282374	0.356101	NA	-0.0180253	0.354501	0.833971	NA	-0.099867	0.484853	0.516067	NA	-0.0802584	0.379291	0.38325	NA
lnc-CCNB1IP1-5:1	-0.113446	0.23933	0.322508	0.744387	-0.134952	0.26327	0.32265	0.776669	-0.157578	0.299593	0.404096	0.712731	-0.542896	0.408535	0.0649213	0.229431	-0.580343	0.446716	0.0314462	0.159329
lnc-CCNC-2:1	0.0167585	0.182654	0.89507	0.980524	0.136191	0.209209	0.356823	0.801593	0.0227907	0.219609	0.900453	0.968599	-0.141776	0.24549	0.504481	0.769552	0.111481	0.225166	0.541323	0.818076
lnc-CCND1-2:1	-0.0121347	0.247436	0.434231	NA	-0.0144626	0.280461	0.521169	NA	-0.0376939	0.369271	0.219074	NA	-0.0711771	0.508013	0.217059	NA	-0.0329675	0.381291	0.34926	NA
lnc-CCND2-1:2	0.0731771	0.26033	0.0635595	NA	0.230201	0.427807	0.00380614	NA	4.76701	2.23589	0.000136063	NA	5.6061	2.26891	1.70239e-05	0.000237835	5.2845	2.25178	3.87156e-05	NA
lnc-CCND2-3:1	0.0150675	0.246007	0.605356	NA	-0.0364989	0.281766	0.340834	NA	0.0203528	0.360414	0.778764	NA	0.00981702	0.485573	0.94507	NA	0.00991534	0.373176	0.907261	NA
lnc-CCNE2-1:1	0.0178522	0.18264	0.890618	0.979911	0.0995337	0.202698	0.492059	0.876809	-0.180422	0.236164	0.326771	0.644967	-0.281685	0.257621	0.203826	0.479043	-0.0650283	0.224968	0.719112	0.905554
lnc-CCNE2-1:2	0.0272004	0.248616	0.197901	NA	0.0245562	0.280254	0.453377	NA	0.0311466	0.36408	0.614084	NA	-0.0485417	0.495568	0.730957	NA	0.046646	0.379528	0.470777	NA
lnc-CCNE2-1:3	0.113671	0.214305	0.37217	0.779808	0.0487176	0.214794	0.727924	0.954026	0.253202	0.273155	0.204501	0.50877	-0.193688	0.28794	0.419034	0.707158	0.064124	0.250155	0.733724	0.910897
lnc-CCNE2-2:1	0.0613234	0.236265	0.502849	0.852153	-0.0393516	0.25684	0.713598	0.951352	-0.0773358	0.321484	0.631879	0.857966	-0.0790658	0.389802	0.745351	0.903151	0.0213748	0.320512	0.909309	0.97545
lnc-CCNF-3:8	-0.109337	0.242167	0.323544	0.744874	-0.0648073	0.245292	0.610881	0.923613	-0.498191	0.467524	0.0482596	0.215046	-1.17086	0.525055	0.00284366	0.0204679	-0.528761	0.470152	0.0460312	0.20709
lnc-CCNF-4:1	0.0227841	0.240288	0.718809	NA	0.0188601	0.269375	0.814678	NA	0.0683171	0.349288	0.58662	NA	-0.421582	0.664904	0.0894597	0.284999	-0.344537	0.59739	0.0300584	NA
lnc-CCNF-4:5	0.0217889	0.246645	0.535052	NA	-0.0143993	0.277917	0.739952	NA	0.0298639	0.360119	0.713395	NA	-0.12445	0.509381	0.362922	NA	0.0222944	0.372075	0.796549	NA
lnc-CCNG1-1:3	0.0877444	0.15191	0.460522	0.828783	0.0292483	0.154141	0.836017	0.978863	0.170055	0.16903	0.259695	0.5766	0.0872964	0.173264	0.597209	0.82801	0.060641	0.166377	0.6879	0.892084
lnc-CCNG1-1:4	0.0767392	0.157339	0.537606	0.868125	0.0612883	0.162014	0.644795	0.933984	0.116002	0.175132	0.452093	0.749524	0.112646	0.18304	0.509336	0.77289	0.0310007	0.17411	0.850357	0.956011
lnc-CCNG2-2:3	-0.056134	0.188366	0.648035	0.908889	-0.316793	0.26427	0.0693772	0.397235	-0.243126	0.246154	0.198517	0.500426	-0.421517	0.26829	0.0648221	0.22921	-0.0992261	0.228955	0.585448	0.844118
lnc-CCNH-1:2	-0.036181	0.244958	0.497795	NA	-0.180319	0.366951	0.00848132	NA	-0.187386	0.418196	0.101072	NA	-0.412113	0.692496	0.0611683	NA	-0.193779	0.431707	0.103918	NA
lnc-CCNH-123:1	-0.0705048	0.223239	0.537908	0.868125	0.0618484	0.238525	0.647174	0.934759	0.126624	0.290212	0.499707	0.781174	0.302847	0.352189	0.24852	0.535958	-0.103391	0.292112	0.589134	0.846035
lnc-CCNI-1:4	-0.00919279	0.229193	0.905039	NA	0.0153046	0.255123	0.886887	0.9864	-0.264174	0.417938	0.151929	NA	-0.141964	0.405955	0.574096	0.814063	-0.243887	0.405424	0.195436	0.5024
lnc-CCNI-2:1	-0.00120615	0.246094	0.961217	NA	-0.00884718	0.27856	0.795435	NA	0.00659653	0.36186	0.915253	NA	-0.0696878	0.500025	0.432647	NA	-0.0413981	0.379656	0.428486	NA
lnc-CCNI-3:1	0.000529782	0.212576	0.996615	1	0.0494425	0.23595	0.70576	0.949695	-0.121983	0.291027	0.512469	0.789071	-0.635417	0.433619	0.0403595	0.164038	-0.255879	0.336097	0.220356	0.535716
lnc-CCNJ-1:20	0.0272765	0.248981	0.140393	NA	0.0476389	0.286126	0.0369875	NA	-0.0287785	0.366952	0.738631	NA	0.0565307	0.49982	0.422517	0.709476	0.0755914	0.389413	0.0873853	NA
lnc-CCNJ-1:21	0.00731505	0.247289	0.45893	0.828288	0.00499464	0.280256	0.706222	0.949833	0.0219471	0.366371	0.541857	0.805843	-0.0515893	0.504798	0.163602	0.419727	0.0257033	0.380368	0.352631	0.680708
lnc-CCNJ-1:25	-0.0745278	0.249987	0.323999	0.745006	-0.0447509	0.266909	0.627258	0.928426	-0.172214	0.377847	0.254406	0.569919	-0.018709	0.417042	0.930999	0.97915	-0.0285685	0.339818	0.84252	0.953473
lnc-CCNJ-1:26	0.0280128	0.236019	0.710412	NA	0.0121652	0.262492	0.894863	0.988181	0.0349862	0.330446	0.810985	NA	0.158878	0.432575	0.508198	0.771956	0.131921	0.359687	0.41854	0.737875
lnc-CCNJ-1:3	0.00952307	0.241394	0.875204	0.976366	0.0270817	0.273739	0.687356	0.946125	-0.0259113	0.348536	0.808929	0.935403	0.106199	0.467116	0.591956	0.824879	-0.0656955	0.366151	0.581547	0.842125
lnc-CCNJ-1:32	0.0559129	0.252082	0.241654	0.674599	0.0447671	0.278889	0.443367	0.853031	-0.111422	0.37787	0.233938	0.546348	0.27817	0.567403	0.14247	0.384301	0.0188887	0.36499	0.853414	0.957164
lnc-CCNJ-1:33	-0.0635356	0.225475	0.548244	0.871406	-0.0351488	0.240909	0.777883	0.967405	0.161355	0.308029	0.394709	0.705111	-0.277943	0.372676	0.292758	0.587526	-0.0689248	0.296492	0.714273	0.903586
lnc-CCNJ-1:42	-0.0634491	0.224801	0.552473	0.873146	-0.115151	0.259579	0.385356	0.819366	-0.00913137	0.283196	0.963527	0.989658	-0.329178	0.378923	0.221119	0.501915	-0.459097	0.431279	0.0648511	0.260415
lnc-CCNJ-1:8	0.00816978	0.244823	0.812093	NA	0.0466675	0.282215	0.297487	NA	0.0334982	0.359325	0.683507	NA	0.0989679	0.49099	0.496588	NA	0.041431	0.373457	0.613132	NA
lnc-CCNJL-1:4	-0.117201	0.232945	0.334472	0.752996	-0.126244	0.249829	0.374047	0.812129	-0.214845	0.303597	0.279386	0.596603	-0.763602	0.424659	0.0159592	0.0820459	-0.414057	0.374557	0.0794528	0.29598
lnc-CCNJL-3:1	0.0719135	0.162303	0.562163	0.877448	0.11048	0.172637	0.422068	0.841357	0.19459	0.188006	0.234346	0.546703	0.465486	0.200937	0.0117767	0.0645557	0.294608	0.194593	0.0793774	0.295771
lnc-CCNJL-4:1	-0.0627485	0.232223	0.520243	0.860118	-0.102648	0.267582	0.397251	0.827307	-0.0272292	0.300758	0.873925	0.958959	-0.107384	0.369474	0.671233	0.86848	-0.16776	0.340001	0.373543	0.699561
lnc-CCNK-1:1	-0.178983	0.330465	0.038878	NA	-0.0616671	0.270074	0.5192	0.889507	-0.174421	0.375934	0.262242	NA	-0.0626505	0.417747	0.781152	0.919476	-0.155115	0.372841	0.340419	0.66837
lnc-CCNK-2:1	0.0101015	0.246084	0.696644	NA	-0.00651906	0.278787	0.817225	NA	0.000674291	0.362164	0.9929	NA	-0.000248315	0.490704	0.991159	NA	-0.0135471	0.375532	0.806281	NA
lnc-CCNK-4:1	-0.152995	0.264027	0.200751	0.63388	-0.139094	0.268295	0.308837	0.765375	0.0572111	0.283809	0.752546	0.911936	-0.0587241	0.332829	0.814373	0.933491	-0.142848	0.305711	0.45949	0.767474
lnc-CCNL1-4:1	-0.00832321	0.239817	0.896264	NA	0.214926	0.388705	0.0355909	NA	0.183656	0.396422	0.198307	NA	0.436393	0.627682	0.10495	0.316689	0.258875	0.457978	0.119695	0.381406
lnc-CCNL1-5:1	-0.0408616	0.250092	0.215118	NA	-0.0258011	0.278583	0.531277	NA	-0.0539706	0.364428	0.443194	NA	-0.0105185	0.477799	0.932172	NA	-0.00992297	0.370505	0.905941	NA
lnc-CCNL1-7:1	0.0326766	0.24565	0.489334	NA	0.0123969	0.274176	0.836193	NA	-0.0246937	0.35472	0.794764	NA	-0.205536	0.530641	0.214054	NA	-0.0412634	0.369026	0.660522	NA
lnc-CCNL1-9:1	0.167982	0.170773	0.201626	0.63443	0.118649	0.167453	0.388684	0.82175	0.250621	0.1834	0.12002	0.376886	0.472986	0.192177	0.00785302	0.0469075	0.2615	0.184634	0.104714	0.352876
lnc-CCNL2-1:2	0.000773522	0.247174	0.967109	NA	1.28718e-05	0.280254	0.988058	NA	0.00869201	0.366513	0.91599	NA	-0.0131153	0.501401	0.8151	NA	-0.00751809	0.380249	0.814216	NA
lnc-CCNL2-2:1	-0.0279332	0.229426	0.753538	0.942985	0.00820866	0.25277	0.940226	0.994378	0.0559602	0.313124	0.737159	0.90428	-0.0541176	0.383174	0.824695	0.938579	-0.164223	0.35308	0.368488	0.694598
lnc-CCNL2-3:1	0.152587	0.154711	0.214836	0.649928	0.0942521	0.152465	0.453957	0.858929	0.146161	0.161744	0.313859	0.632084	0.260097	0.168906	0.102241	0.311672	0.195629	0.164491	0.180021	0.479931
lnc-CCNL2-3:2	0.0225608	0.200142	0.851613	0.969351	-0.0834729	0.22413	0.549413	0.901216	-0.171441	0.267203	0.365338	0.680277	0.182687	0.288653	0.437471	0.721077	-0.245796	0.284403	0.225478	0.541611
lnc-CCNL2-4:1	-0.03831	0.242879	0.533126	NA	0.027459	0.269153	0.736223	NA	-0.0337804	0.342835	0.77495	NA	-0.00280361	0.439299	0.98775	0.997958	0.0152179	0.350009	0.915679	NA
lnc-CCNL2-4:2	0.257606	0.222847	0.0848928	0.444929	0.325265	0.233599	0.0526525	0.339738	0.190674	0.216338	0.281087	0.59868	0.405292	0.234075	0.0503849	0.192424	0.385853	0.234534	0.0445545	0.202838
lnc-CCNL2-4:3	0.213333	0.157996	0.0933828	0.464822	0.190178	0.156343	0.151906	0.58383	0.258308	0.162122	0.0754841	0.284747	0.326478	0.165266	0.0357257	0.150303	0.276693	0.163117	0.0607106	0.249096
lnc-CCNO-2:1	0.216904	0.13573	0.0596672	0.376345	0.0824983	0.130461	0.474848	0.869107	0.0316224	0.136301	0.805653	0.933859	0.00523139	0.140934	0.97158	0.992657	0.194446	0.138184	0.130024	0.400158
lnc-CCNT1-2:1	0.243663	0.146559	0.0452267	0.326037	0.226589	0.145714	0.071139	0.402201	0.378036	0.151305	0.00614898	0.0487532	0.470471	0.151428	0.00107713	0.00909782	0.39269	0.151234	0.0046765	0.0388706
lnc-CCNT1-3:1	0.114283	0.108835	0.239837	0.673939	0.232554	0.113952	0.0255262	0.216838	0.289602	0.115627	0.00833548	0.0613079	0.519813	0.116095	4.42626e-06	7.01437e-05	0.316611	0.115726	0.0042796	0.0363437
lnc-CCNT1-3:2	0.138029	0.2229	0.290694	0.721417	0.253812	0.271706	0.127347	0.541582	0.120047	0.252414	0.52248	0.795716	0.494755	0.304877	0.0485984	0.187734	0.17055	0.261777	0.388238	0.712408
lnc-CCNT1-4:1	-0.0638942	0.249819	0.327741	NA	-0.137748	0.316709	0.102548	NA	-0.131561	0.370316	0.313896	NA	-0.0667682	0.440024	0.751595	NA	-0.152746	0.389311	0.278879	NA
lnc-CCNY-1:1	0.0577656	0.233464	0.540319	0.868943	0.0287404	0.252691	0.796312	0.970611	0.337102	0.427539	0.110973	0.360196	0.609412	0.512222	0.0595784	0.215881	0.174919	0.346193	0.356776	0.684415
lnc-CCNY-3:1	-0.00951391	0.244995	0.782535	NA	-0.0340386	0.280326	0.398228	NA	-0.0641515	0.367873	0.374225	NA	0.00300182	0.480003	0.978868	NA	-0.0689169	0.381482	0.372717	NA
lnc-CCNYL1-2:1	0.102679	0.141187	0.379935	0.783936	0.0583571	0.143091	0.637979	0.931652	0.198352	0.154509	0.155357	0.436087	0.407349	0.159359	0.00680132	0.0418475	0.24853	0.156205	0.0765374	0.289386
lnc-CCNYL1-2:2	0.033574	0.114843	0.750533	0.941614	0.0595462	0.118252	0.600792	0.919704	0.172834	0.124107	0.141299	0.414216	0.183586	0.126093	0.134899	0.371629	0.0774606	0.123278	0.515453	0.803109
lnc-CCR1-1:1	0.171433	0.182771	0.201879	0.634514	0.132996	0.17987	0.34427	0.792065	0.172571	0.191777	0.292941	0.610986	0.200582	0.200251	0.273504	0.564667	0.157693	0.192049	0.341751	0.669595
lnc-CCR10-1:3	-0.116008	0.273718	0.127871	NA	-0.336462	0.633052	0.0118366	NA	-0.208144	0.40322	0.178466	NA	-0.360419	0.54365	0.16706	0.424922	-0.0799519	0.350586	0.592645	NA
lnc-CCR10-2:1	-0.0427363	0.226226	0.661826	0.913354	0.0631886	0.250972	0.609257	0.923189	-0.0389776	0.29851	0.822273	0.940084	0.066653	0.356938	0.791546	0.923554	0.0355904	0.304209	0.850744	0.956263
lnc-CCR10-3:1	-0.117015	0.115345	0.245401	0.679778	-0.136257	0.118164	0.202922	0.659925	-0.260053	0.124431	0.0261365	0.141678	-0.231017	0.124678	0.055159	0.204958	-0.249196	0.124085	0.032758	0.164013
lnc-CCR10-4:1	-0.0799667	0.259167	0.162686	NA	-0.0517343	0.276723	0.468276	NA	-0.209828	0.430371	0.0858977	NA	-0.178448	0.484834	0.37647	0.670478	-0.101104	0.373054	0.415379	NA
lnc-CCR10-5:1	-0.0711506	0.128069	0.517202	0.858636	-0.183905	0.13882	0.127886	0.542947	-0.0767745	0.138581	0.5457	0.808366	-0.0815381	0.142791	0.548811	0.798592	-0.0572095	0.138513	0.650172	0.876102
lnc-CCR10-5:2	-0.0455724	0.201049	0.710388	0.930306	0.0315723	0.214721	0.82237	0.976124	-0.0394418	0.247961	0.824811	0.941247	-0.193191	0.288012	0.412776	0.702221	-0.0823587	0.254946	0.668844	0.883909
lnc-CCR3-1:1	0.00824004	0.243763	0.839129	NA	0.0303173	0.27684	0.588627	NA	0.083477	0.365627	0.394722	NA	0.462414	0.737341	0.0573733	NA	-0.030115	0.370873	0.74839	NA
lnc-CCR3-2:1	0.04102	0.249736	0.276428	NA	0.0308594	0.279638	0.471237	NA	0.0341736	0.361883	0.635838	NA	0.173848	0.523163	0.213628	NA	0.151432	0.415843	0.0728008	NA
lnc-CCR4-1:1	0.00806128	0.242104	0.865589	NA	0.0354069	0.276232	0.564346	NA	-0.030125	0.352486	0.788974	NA	-0.0810349	0.473078	0.635737	0.850293	0.000771542	0.362428	0.995749	NA
lnc-CCR6-8:1	-0.0598079	0.251785	0.262636	NA	-0.0578658	0.279719	0.409158	NA	-0.120982	0.376398	0.261307	NA	-0.184996	0.495765	0.352544	NA	-0.0667746	0.365558	0.580121	NA
lnc-CCR7-1:2	-0.0100015	0.247104	0.623082	NA	-0.0228056	0.281259	0.347092	NA	-0.0162151	0.365082	0.785935	NA	-0.0645042	0.503792	0.367687	NA	-0.0511474	0.384472	0.218483	NA
lnc-CCR7-2:1	-0.00735719	0.242676	0.873996	NA	-0.0455375	0.279357	0.435522	NA	0.0448185	0.355182	0.648581	NA	-0.106905	0.48058	0.532804	0.788407	0.0339249	0.364667	0.75628	NA
lnc-CCR8-1:1	-0.0790576	0.221845	0.471997	0.835341	-0.158057	0.2667	0.270076	0.729745	-0.101198	0.279912	0.580729	0.830923	-0.557962	0.394367	0.0536444	0.200932	-0.45279	0.392041	0.0609781	0.249747
lnc-CCR8-1:2	-0.0451256	0.24747	0.372278	NA	-0.00443931	0.271242	0.940257	0.994378	-0.174894	0.407424	0.128831	0.393271	-0.267634	0.54748	0.173935	0.435331	-0.103388	0.377811	0.385101	0.710023
lnc-CCR8-2:1	0.0720167	0.241195	0.425347	0.808653	0.101726	0.275556	0.360861	0.804129	-0.043525	0.319968	0.781296	0.924923	-0.051912	0.394285	0.831445	0.941298	-0.0841552	0.335402	0.617783	0.859197
lnc-CCR8-3:1	-0.0410615	0.247971	0.354955	NA	-0.0561951	0.282131	0.362168	NA	0.0828361	0.361132	0.453233	NA	0.0159874	0.462036	0.930353	NA	0.080066	0.371246	0.499505	NA
lnc-CCR8-4:1	0.0219152	0.247488	0.45641	NA	0.0413539	0.283188	0.244797	NA	0.0621985	0.370342	0.291948	NA	0.137956	0.518886	0.192749	NA	0.0687502	0.384605	0.307571	NA
lnc-CCRL2-1:1	-0.00359972	0.238218	0.958773	NA	0.0150864	0.267515	0.854771	NA	-0.0142979	0.339923	0.911974	NA	0.484888	0.630196	0.0979908	0.303262	0.0670008	0.354765	0.636574	NA
lnc-CCSAP-1:1	-0.161786	0.147853	0.179522	0.607478	-0.30749	0.161617	0.0236134	0.207267	-0.29392	0.160101	0.0409791	0.193809	-0.332093	0.161771	0.0294132	0.130287	-0.325631	0.161326	0.025522	0.137757
lnc-CCSAP-1:10	-0.00159449	0.247339	1	NA	0.00698275	0.280565	0.539323	NA	-0.00319913	0.366627	1	NA	0.0209446	0.501291	0.699431	NA	0.0142617	0.380415	0.36589	NA
lnc-CCSAP-1:2	-0.0189297	0.242216	0.701493	0.927603	0.0236697	0.272991	0.722584	0.952994	0.00664119	0.346769	0.954333	0.985835	0.00570275	0.4548	0.978349	0.99495	-0.0290585	0.359148	0.804251	0.937267
lnc-CCSAP-1:3	0.0166641	0.236655	0.812458	0.960885	0.000255778	0.264397	0.987311	0.999142	-0.102989	0.350526	0.466374	0.760144	-0.129483	0.440092	0.573301	0.813839	-0.00382693	0.342196	0.976097	0.994992
lnc-CCSAP-1:4	0.0167447	0.248109	0.103174	NA	0.0224508	0.281737	0.074531	NA	0.039032	0.369554	0.0647638	NA	0.0488018	0.50312	0.361356	0.65718	0.0336335	0.381923	0.153528	0.439107
lnc-CCSAP-1:6	0.0249236	0.248149	0.319983	0.74273	0.0128876	0.279446	0.605246	0.921635	0.0204675	0.363745	0.652034	0.866117	0.136581	0.522976	0.109951	0.326179	0.0778101	0.389689	0.0773651	0.291108
lnc-CCSAP-1:7	0.0516484	0.253872	0.0817814	NA	0.0591558	0.287345	0.139551	NA	0.112401	0.387458	0.060508	NA	0.250359	0.583193	0.0388357	0.159299	0.0820608	0.386655	0.26898	NA
lnc-CCSAP-1:9	-0.00405425	0.245862	0.864447	0.973548	-0.0175609	0.279708	0.460337	0.861755	0.00512762	0.361221	0.969818	0.991493	-0.172042	0.546263	0.00377347	0.0259543	-0.00149063	0.375177	0.93478	0.982645
lnc-CCSAP-7:1	-0.0261185	0.243699	0.608398	NA	0.0304507	0.273679	0.662168	NA	-0.0721117	0.360021	0.486664	NA	-0.194093	0.510513	0.299638	NA	-0.204142	0.444153	0.069157	NA
lnc-CCSER1-2:2	-0.160867	0.279625	0.157199	0.573978	-0.179047	0.30118	0.193725	0.647216	-0.236456	0.352986	0.228585	0.540365	-0.269119	0.388882	0.311385	0.606681	-0.130324	0.316572	0.494408	0.791751
lnc-CCSER2-1:1	0.0322325	0.248561	0.314406	NA	0.0214022	0.278769	0.621643	NA	-0.037457	0.364711	0.617517	NA	0.0663906	0.49103	0.600251	NA	-0.0309612	0.376794	0.638957	NA
lnc-CCT2-2:1	-0.021223	0.219188	0.833717	0.965322	-0.0303142	0.241896	0.804155	0.972001	-0.0235439	0.28912	0.88958	0.964572	-0.18017	0.359659	0.490387	0.759222	-0.0461541	0.297711	0.801245	0.936191
lnc-CCT2-2:2	-0.00509028	0.246669	0.755215	NA	-0.00416604	0.279156	0.885183	NA	-0.00906998	0.364266	0.825214	NA	0.02867	0.495559	0.678172	NA	-0.0232856	0.379016	0.561698	NA
lnc-CCT4-1:1	-0.0362016	0.250573	0.121121	NA	-0.00459353	0.278397	0.866405	NA	0.012678	0.362679	0.83304	NA	0.0160724	0.48926	0.901536	NA	-0.0165508	0.374784	0.779437	NA
lnc-CCT4-1:2	-0.0172266	0.246885	0.546388	NA	-0.00652468	0.278381	0.890615	NA	-0.0526674	0.369171	0.321745	NA	-0.0988089	0.507577	0.315871	NA	0.00582922	0.375449	0.969015	NA
lnc-CCT4-1:3	0.0743981	0.256629	0.199818	NA	0.0832964	0.288559	0.246794	NA	0.0739664	0.358294	0.508423	NA	0.37372	0.611717	0.121224	NA	0.168281	0.405714	0.213093	NA
lnc-CCT4-1:4	-0.00357683	0.246577	0.832409	0.964982	-0.000748594	0.27929	0.940843	0.994491	0.0131877	0.365696	0.6165	0.849463	-0.0533647	0.501275	0.332244	0.628565	-0.0517849	0.385511	0.00488126	0.0400651
lnc-CCT4-1:5	-0.0574717	0.250367	0.305318	NA	-0.058543	0.280283	0.36978	NA	-0.0218652	0.346631	0.832765	NA	-0.126761	0.472601	0.500735	0.767009	-0.11586	0.381255	0.342596	NA
lnc-CCT4-1:6	-0.00111266	0.247349	1	NA	-0.00139058	0.280502	1	NA	0.0152331	0.366863	0.708167	NA	0.0416838	0.503485	0.369074	NA	-0.00246811	0.380162	1	NA
lnc-CCT4-1:7	0.0445593	0.239878	0.557806	0.876075	-0.109181	0.292524	0.239546	0.701897	-0.223842	0.417051	0.148618	0.425237	0.205329	0.455226	0.388339	0.681127	0.0667341	0.346082	0.664815	0.882031
lnc-CCT4-1:8	-0.00589842	0.243204	0.852217	0.969503	-0.0215575	0.275528	0.702861	0.949447	-9.3031e-05	0.353977	0.992286	0.998582	-0.0484245	0.471605	0.753873	0.907361	0.0391252	0.368211	0.710937	0.902043
lnc-CCT4-2:1	0.0472668	0.247847	0.37106	NA	0.021043	0.273553	0.748221	NA	0.108672	0.36971	0.337485	NA	0.12228	0.477035	0.505981	0.770665	-0.0420582	0.36581	0.703385	NA
lnc-CCT4-3:2	-0.0182491	0.236912	0.77974	NA	0.0150247	0.264132	0.875829	NA	-0.154871	0.373286	0.289927	NA	-0.353919	0.548648	0.171677	0.431723	-0.123699	0.366971	0.416284	NA
lnc-CCT4-3:3	-0.0644924	0.243886	0.416979	NA	-0.0596897	0.267938	0.54392	0.899042	-0.131811	0.350887	0.396911	0.706973	-0.213587	0.446003	0.388639	0.68117	-0.0985014	0.347687	0.536119	0.815496
lnc-CCT5-2:1	0.00558236	0.246424	0.815167	NA	-0.0138712	0.279324	0.666163	NA	0.0162194	0.363051	0.799157	NA	-0.111138	0.514579	0.260436	NA	-0.0143077	0.376059	0.798571	NA
lnc-CCT5-7:1	0.00847133	0.23973	0.89103	NA	8.41012e-05	0.269267	0.994576	NA	-0.122704	0.372818	0.305866	NA	-0.104527	0.460998	0.601492	0.830303	0.0454056	0.357775	0.720477	NA
lnc-CCT6B-3:1	0.0587412	0.0998301	0.532667	0.866103	-0.0812234	0.103253	0.385291	0.819344	-0.0686478	0.106391	0.497539	0.780118	0.0646655	0.107276	0.537774	0.79136	-0.0233552	0.105926	0.814521	0.942273
lnc-CCT7-1:1	-0.0465437	0.249255	0.298593	NA	-0.0604837	0.283604	0.281837	NA	-0.227064	0.463321	0.0221937	NA	-0.111	0.481482	0.499136	NA	-0.0692998	0.37204	0.504453	NA
lnc-CCT8-1:1	0.0086246	0.243823	0.847666	NA	-0.0269723	0.278098	0.612758	NA	0.13522	0.388001	0.189329	NA	-0.136049	0.506324	0.393923	NA	0.0410997	0.37044	0.669625	NA
lnc-CCT8-4:1	0.0133448	0.245792	0.737409	NA	-0.00844734	0.278205	0.828228	NA	0.0134726	0.360391	0.853842	NA	-0.0862032	0.499718	0.559755	NA	0.0287073	0.375482	0.793287	NA
lnc-CCT8-5:1	0.0209837	0.246614	0.508587	NA	0.0338236	0.280542	0.396818	NA	0.00594104	0.361158	0.911297	NA	-0.0498347	0.492985	0.752349	NA	0.0564402	0.378877	0.437949	NA
lnc-CCT8-6:1	-0.0251832	0.247197	0.425312	NA	-0.0774171	0.296312	0.00254839	NA	-0.0935737	0.380084	0.115794	NA	-0.0138393	0.486084	0.880585	0.960064	-0.0628132	0.380557	0.400479	0.722935
lnc-CCT8-6:2	0.00925156	0.247481	0.475381	NA	0.00404796	0.28024	0.831053	NA	-0.00722755	0.365647	0.896107	NA	0.0233607	0.49987	0.642111	NA	-0.00284963	0.378743	0.979109	NA
lnc-CCT8-6:4	0.0470898	0.239515	0.537675	0.868125	0.144227	0.307523	0.171261	0.614236	0.323392	0.482028	0.0848643	0.306199	0.256732	0.464506	0.303777	0.599573	0.394174	0.548562	0.0650829	0.26103
lnc-CCT8-6:5	0.0480793	0.25214	0.143376	0.551413	0.0664701	0.289338	0.0962974	0.475754	0.120039	0.389104	0.0939266	0.327242	0.186468	0.530317	0.185609	0.453423	0.0649165	0.38097	0.304258	0.633904
lnc-CCT8L2-1:1	0.0450004	0.245365	0.45543	NA	-0.0688491	0.282864	0.339142	NA	-0.0223598	0.346332	0.846039	NA	-0.790891	1.59849	0.0152917	0.0793072	-0.221716	0.45265	0.079725	NA
lnc-CCT8L2-1:2	-0.0809034	0.259526	0.166567	NA	0.0560597	0.276351	0.477087	NA	0.0329968	0.344488	0.791381	NA	-0.41278	0.666269	0.0747386	0.252553	-0.0700791	0.363193	0.580099	NA
lnc-CCT8L2-1:3	-0.0627057	0.116278	0.548935	0.871529	0.242322	0.12325	0.0292264	0.236728	0.219015	0.124842	0.0618919	0.252338	0.298811	0.12598	0.014792	0.077173	0.283467	0.124918	0.0154	0.0962288
lnc-CCT8L2-2:1	0.00321456	0.240849	0.952167	NA	0.0179951	0.271734	0.797498	NA	-0.00621554	0.347163	0.957309	NA	-0.0771414	0.461869	0.688916	0.8785	0.0781795	0.366328	0.538378	NA
lnc-CCT8L2-2:2	0.00660306	0.246674	0.729087	NA	0.0213536	0.280787	0.373012	NA	-0.00494759	0.364765	0.960203	NA	0.072048	0.503052	0.39331	NA	0.00162	0.377969	0.920289	NA
lnc-CCT8L2-24:1	-0.147919	0.301179	0.0543697	NA	-0.140608	0.312544	0.139742	NA	-0.171196	0.380678	0.249689	NA	-0.453241	0.622019	0.104502	0.315864	-0.130085	0.367702	0.398644	NA
lnc-CCT8L2-25:1	0.0444874	0.24701	0.400096	NA	0.0183405	0.273174	0.781299	NA	-0.0430867	0.355125	0.673748	NA	0.121371	0.473866	0.531768	NA	-0.0363523	0.366167	0.727389	NA
lnc-CCT8L2-28:1	0.02029	0.240038	0.74269	NA	0.0351948	0.271315	0.657216	NA	0.0574298	0.346276	0.669472	NA	0.132054	0.458726	0.5367	0.790876	0.0920967	0.364994	0.49985	0.795216
lnc-CCT8L2-3:1	0.0519792	0.254378	0.0577457	NA	0.0659472	0.290402	0.0642731	NA	-0.00432159	0.366528	1	NA	0.194244	0.547391	0.0805083	NA	0.0600922	0.383797	0.393457	NA
lnc-CCT8L2-4:1	-0.0151732	0.243763	0.728795	NA	-0.0210131	0.275495	0.706965	NA	0.0660408	0.359435	0.524154	NA	-0.205086	0.528638	0.234333	NA	-0.139431	0.405577	0.126732	NA
lnc-CCT8L2-5:1	0.00441655	0.246192	0.749234	NA	-0.0098707	0.279395	0.822042	NA	-0.0160893	0.363652	0.924464	NA	0.105601	0.507198	0.243263	NA	0.00170784	0.37599	0.839194	NA
lnc-CCT8L2-7:2	0.0269313	0.244794	0.572845	NA	-0.0950016	0.300766	0.0395895	NA	-0.0842036	0.369439	0.344555	NA	0.0630991	0.472379	0.72147	NA	0.0747733	0.373958	0.484983	NA
lnc-CCT8L2-9:1	-0.0682075	0.25722	0.120539	NA	-0.0239456	0.274602	0.691197	NA	-0.0455546	0.355124	0.641017	NA	-0.177174	0.506701	0.303191	NA	-0.0493971	0.367037	0.639398	NA
lnc-CCT8L2-93:1	-0.0093372	0.244472	0.801915	NA	0.00258248	0.275633	0.965386	NA	-0.0283341	0.358834	0.711114	NA	-0.115932	0.497988	0.401724	NA	0.00847202	0.368826	0.932542	NA
lnc-CCT8L2-94:1	-0.0334157	0.237792	0.653749	NA	-0.0641812	0.272741	0.478689	NA	0.0428324	0.33061	0.773221	NA	-0.0448127	0.419764	0.842267	0.94556	-0.10503	0.35674	0.496893	NA
lnc-CCZ1B-1:1	0.00320714	0.233563	0.968997	NA	-0.000621229	0.261314	0.98996	0.999233	-0.0295417	0.328128	0.839914	0.946796	0.0863983	0.41445	0.723488	0.895338	-0.0791748	0.346448	0.61547	0.858298
lnc-CCZ1B-1:2	0.244015	0.14948	0.0481831	0.336373	0.259606	0.150236	0.0436775	0.303445	0.415842	0.154701	0.00317734	0.0290665	0.535937	0.154994	0.00027137	0.00276117	0.407318	0.154498	0.00395371	0.0341389
lnc-CCZ1B-1:3	0.0116991	0.246145	0.666989	NA	-0.0273115	0.280946	0.328082	NA	0.0216131	0.363165	0.681366	NA	-0.0324276	0.491665	0.733472	NA	0.0287601	0.376271	0.65504	NA
lnc-CCZ1B-3:1	1.28401	0.193542	1.9925e-12	2.36133e-10	1.36401	0.193445	1.08448e-13	1.14974e-11	1.64773	0.191788	6.46847e-19	6.14077e-17	1.89001	0.190555	2.40681e-24	1.99527e-22	1.61135	0.1919	3.24158e-18	2.9129e-16
lnc-CCZ1B-4:1	0.0583985	0.164342	0.647721	0.908597	-0.10479	0.178081	0.444855	0.85376	-0.148595	0.193937	0.367275	0.681538	-0.129192	0.201624	0.483947	0.754904	-0.0687148	0.189896	0.674652	0.886719
lnc-CD101-1:1	0.0116726	0.199568	0.927814	0.987411	-0.411195	0.345808	0.0384353	0.281541	-0.882285	0.365532	0.00156322	0.0163151	-2.58989	0.371084	1.15965e-13	4.88754e-12	-0.94459	0.363491	0.000916655	0.010368
lnc-CD101-3:1	-0.0284347	0.235439	0.710852	NA	-0.0444946	0.264856	0.64616	0.934364	-0.419516	0.6224	0.0471629	NA	-0.322403	0.501877	0.217023	0.496451	0.037201	0.334527	0.820303	0.944201
lnc-CD109-1:1	-0.00789036	0.246818	0.691987	NA	-0.0255371	0.281918	0.24687	NA	-0.015384	0.365125	0.684805	NA	-0.00898048	0.495385	0.864549	NA	-0.0482119	0.383887	0.259336	NA
lnc-CD109-3:5	-0.055531	0.235447	0.535059	NA	-0.0180478	0.253149	0.866405	0.983101	-0.0454005	0.313712	0.781906	0.925148	-0.108717	0.391387	0.658743	0.86201	-0.342124	0.465443	0.110613	0.363637
lnc-CD109-3:6	-0.0700108	0.256531	0.177115	NA	-0.0143484	0.272068	0.829195	NA	0.0338824	0.348495	0.767645	NA	-0.0706755	0.462754	0.705774	NA	-0.0334136	0.360908	0.775505	NA
lnc-CD109-5:1	-0.00449663	0.237005	0.942122	NA	-0.053754	0.273022	0.52811	0.893934	-0.107312	0.357678	0.41402	0.720177	0.091381	0.435586	0.690791	0.879306	0.14167	0.376066	0.343943	0.672252
lnc-CD109-6:1	0.396299	0.400038	0.0345847	0.284914	0.0945462	0.240711	0.49149	0.876687	0.180833	0.292825	0.351726	0.66746	0.17655	0.320633	0.482313	0.754105	-0.00365402	0.277237	0.983888	0.996659
lnc-CD163-1:1	-1.91036	0.387283	3.85662e-08	2.80007e-06	-1.7677	0.393321	2.64195e-07	1.37358e-05	-2.02161	0.391045	1.30233e-08	4.76856e-07	-3.17627	0.412476	6.59732e-16	3.25857e-14	-2.37967	0.394847	8.31132e-11	3.88683e-09
lnc-CD163-2:1	-1.56065	0.378111	1.80134e-06	9.75526e-05	-1.36651	0.37878	1.75897e-05	0.00059345	-2.6342	0.420051	2.38503e-11	1.23875e-09	-2.81614	0.427708	3.52329e-12	1.29879e-10	-1.87952	0.387616	8.66139e-08	2.62234e-06
lnc-CD163-3:1	-0.140931	0.297448	0.0500692	0.341743	-0.147417	0.322433	0.0812962	0.431798	-1.08476	1.71096	0.00898225	0.0649486	-2.22771	1.05751	0.00116272	0.0096903	-0.258428	0.456719	0.112478	0.367384
lnc-CD163-3:2	-0.00432327	0.247292	0.698379	NA	-0.00708425	0.28055	0.607916	NA	-0.00183177	0.366425	0.666481	NA	-0.0257012	0.502145	0.507809	NA	-0.0148298	0.380582	0.508094	NA
lnc-CD164-1:1	0.787044	0.164953	1.69274e-07	1.13831e-05	0.837979	0.164313	3.40468e-08	2.01648e-06	1.13119	0.162819	3.80942e-13	2.37426e-11	1.44918	0.162054	4.19219e-20	2.7681e-18	1.12652	0.163014	4.77258e-13	2.83167e-11
lnc-CD164-2:1	0.284959	0.251236	0.0700554	0.406549	0.428897	0.273435	0.0232954	0.205437	0.23527	0.241049	0.210596	0.516503	0.27996	0.252075	0.199813	0.473337	0.27165	0.246349	0.161386	0.451755
lnc-CD164-3:1	0.142336	0.171455	0.269756	0.703034	0.0439844	0.16642	0.739214	0.957475	0.28791	0.192698	0.0816833	0.299241	0.321112	0.19581	0.0741033	0.251151	0.194974	0.187164	0.231529	0.549591
lnc-CD177-5:3	0.186107	0.295749	0.128357	0.530118	0.165108	0.291966	0.22458	0.686023	0.343053	0.403204	0.117203	0.372338	0.960362	0.498946	0.00756462	0.0455025	0.177291	0.334699	0.358013	0.685683
lnc-CD180-10:1	-0.0146913	0.233946	0.845322	NA	0.0292822	0.261862	0.768112	NA	-0.13187	0.355329	0.382809	NA	-0.073307	0.416638	0.752569	0.906543	-0.153837	0.372414	0.344237	NA
lnc-CD180-14:1	-0.0159633	0.231049	0.843559	NA	-0.145237	0.304816	0.190029	0.642426	-0.428311	0.595848	0.0531129	NA	-0.0684518	0.399055	0.77551	0.916906	-0.157865	0.362326	0.362237	0.689118
lnc-CD180-16:1	0.165014	0.208821	0.230909	0.665098	0.16092	0.212203	0.28637	0.743897	0.627187	0.267356	0.0038728	0.0338525	0.860582	0.264884	0.000253353	0.00260119	0.65166	0.267553	0.00292727	0.0269659
lnc-CD180-18:1	-0.0146149	0.240541	0.792639	NA	-0.117528	0.306678	0.11042	NA	-0.122491	0.3727	0.297467	NA	-0.131122	0.467818	0.514457	0.776119	-0.18769	0.41994	0.147608	NA
lnc-CD180-7:2	0.0728523	0.256234	0.1947	NA	0.0609757	0.280681	0.386536	NA	-0.057696	0.358565	0.555758	NA	-0.00622296	0.462208	0.960617	NA	0.0234671	0.362654	0.8353	NA
lnc-CD180-8:1	0.165087	0.248002	0.210254	0.643102	0.0324796	0.223517	0.814044	0.974931	0.138271	0.272518	0.462389	0.757482	-0.171639	0.307748	0.480292	0.752648	-0.131655	0.276417	0.498658	0.794604
lnc-CD19-1:1	-0.00563938	0.24742	0.640505	NA	0.00288742	0.2803	0.921522	NA	-0.0118403	0.366847	0.678082	NA	-0.0105066	0.499922	0.866309	NA	-0.0128204	0.380371	0.672676	NA
lnc-CD19-2:1	0.417455	0.191013	0.00589326	0.0915083	0.557419	0.191838	0.000621152	0.0128773	0.641566	0.190232	0.000168219	0.00253434	0.911879	0.185902	2.20741e-07	4.48839e-06	0.636817	0.189244	0.000183819	0.00265805
lnc-CD1A-1:1	-0.0548334	0.239038	0.506431	0.854642	-0.0036265	0.25712	0.96696	0.997122	-0.170095	0.362256	0.307965	0.626123	-0.129474	0.411182	0.59818	0.828625	-0.0383909	0.33036	0.813779	0.941824
lnc-CD1B-1:1	0.0565546	0.234896	0.545773	0.870522	0.185581	0.320228	0.155862	0.589774	0.109005	0.32422	0.535633	0.803211	0.109646	0.389073	0.668117	0.867127	0.242206	0.383508	0.224982	0.540924
lnc-CD1B-1:2	0.0565546	0.234896	0.545773	0.870522	0.185581	0.320228	0.155862	0.589774	0.109005	0.32422	0.535633	0.803211	0.109646	0.389073	0.668117	0.867127	0.242206	0.383508	0.224982	0.540924
lnc-CD1B-1:3	0.0561404	0.243928	0.449035	NA	0.00817033	0.26567	0.924758	NA	-0.00237204	0.335758	0.983458	NA	0.0763054	0.432158	0.736945	0.89989	0.0386794	0.346727	0.793059	NA
lnc-CD1B-1:4	0.0347103	0.181229	0.780981	0.950429	-0.0309819	0.193199	0.823228	0.976124	-0.0880107	0.219156	0.611826	0.846656	-0.0689122	0.235847	0.737643	0.900089	0.00624822	0.21748	0.981232	0.996111
lnc-CD200-1:4	0.0516578	0.242957	0.475713	NA	0.0718453	0.275983	0.428786	NA	0.256675	0.433941	0.127443	NA	0.271519	0.486734	0.276219	0.56813	0.21744	0.409961	0.200033	NA
lnc-CD200R1-1:5	0.0834154	0.135687	0.467492	0.833062	0.0618138	0.138456	0.611071	0.923613	0.124374	0.146446	0.356387	0.672147	0.252228	0.152212	0.0822354	0.269185	0.150701	0.147684	0.265103	0.590958
lnc-CD200R1-2:1	0.0455084	0.142194	0.695801	0.925683	0.0758458	0.149343	0.548192	0.900615	0.116359	0.159269	0.416234	0.721926	0.180508	0.165021	0.245655	0.53271	0.0375381	0.159009	0.795624	0.934233
lnc-CD200R1-3:1	0.0904303	0.147797	0.448526	0.823465	0.0292337	0.149854	0.817996	0.975838	0.0399179	0.159618	0.788818	0.927736	0.338734	0.17037	0.0340134	0.145094	0.193504	0.164678	0.191751	0.497519
lnc-CD207-2:1	0.145072	0.207794	0.2685	0.702087	0.198454	0.226939	0.197601	0.652558	0.336015	0.254296	0.0884155	0.314657	0.486694	0.264468	0.0327145	0.140798	0.395734	0.262233	0.0534242	0.228986
lnc-CD207-3:1	-0.00209955	0.247332	1	NA	0.00764804	0.280537	0.607322	NA	0.0162216	0.366934	0.505094	NA	0.030265	0.501938	0.471462	NA	0.0160367	0.380378	0.601987	NA
lnc-CD226-1:1	-0.0055235	0.247449	0.615136	NA	-0.00308557	0.280402	0.847953	NA	-0.0047187	0.366419	0.879442	NA	-0.0128007	0.500825	0.787943	NA	0.00302441	0.379203	0.950506	NA
lnc-CD226-10:1	0.26131	0.160306	0.0431165	0.31767	0.259443	0.15994	0.0533357	0.341925	0.348918	0.163762	0.0172093	0.105629	0.521001	0.165314	0.000791493	0.00697318	0.457167	0.165927	0.00236308	0.0227421
lnc-CD226-2:1	-0.0103645	0.247203	0.649528	NA	-0.00760526	0.279795	0.797325	NA	0.014881	0.365296	0.718393	NA	0.0309411	0.49951	0.778242	NA	-0.00172406	0.377671	0.982182	NA
lnc-CD226-3:1	0.0557261	0.185416	0.658208	0.912401	0.0255679	0.195192	0.848634	0.980805	-0.0103121	0.219211	0.950665	0.985391	0.233384	0.244295	0.275607	0.567363	0.102141	0.224475	0.574841	0.838143
lnc-CD226-3:2	0.00835693	0.247232	0.669165	NA	-0.00421579	0.28	0.905129	NA	0.0194778	0.366323	0.641222	NA	-0.0329765	0.501674	0.741306	NA	-0.00611524	0.378837	0.930176	NA
lnc-CD226-3:3	-0.094609	0.204139	0.452756	0.825484	0.00573165	0.205101	0.954687	0.996439	-0.082161	0.2393	0.652848	0.866535	0.0819268	0.259623	0.713026	0.889866	0.219145	0.252777	0.266311	0.592245
lnc-CD226-3:4	0.00832747	0.246176	0.770041	NA	-0.00349172	0.278874	0.926094	NA	-0.0103983	0.362982	0.882206	NA	0.0477322	0.495359	0.65095	NA	0.028165	0.377098	0.67358	NA
lnc-CD226-4:1	-0.119862	0.199117	0.355694	0.76846	-0.0640582	0.198476	0.649206	0.936134	0.0936091	0.220492	0.599489	0.841253	0.32516	0.247552	0.131516	0.365817	-0.0195929	0.221086	0.911066	0.976116
lnc-CD226-5:1	0.00332619	0.247332	0.0154086	NA	0.00451721	0.280482	0.0140427	NA	-0.00317743	0.366674	1	NA	-0.00589532	0.501226	1	NA	0.0123828	0.380343	0.000963017	NA
lnc-CD226-6:1	0.0933984	0.147592	0.431281	0.813019	0.0641348	0.150894	0.612824	0.924012	0.245775	0.166286	0.0973435	0.333555	0.198836	0.168145	0.207778	0.484784	0.218506	0.165618	0.14137	0.419074
lnc-CD226-7:1	0.0499305	0.205396	0.672616	0.91781	0.144073	0.242562	0.329742	0.78221	-0.0500009	0.255407	0.780433	0.924511	0.148016	0.291262	0.535541	0.790128	-0.0246823	0.257895	0.894801	0.970563
lnc-CD24-3:1	0.0376798	0.250128	0.23604	NA	0.0875484	0.298194	0.0314122	NA	0.126842	0.393265	0.0697086	NA	0.381851	0.714536	0.0133532	NA	0.182291	0.439128	0.022934	NA
lnc-CD24-3:3	0.00808874	0.244796	0.813875	NA	0.0584326	0.286016	0.187134	NA	0.0697291	0.368331	0.323077	NA	0.0676343	0.486875	0.605221	0.83225	0.0629396	0.377946	0.446746	NA
lnc-CD24-3:4	-0.0649922	0.247753	0.36168	NA	-0.0904419	0.284217	0.311066	NA	-0.217637	0.41415	0.152702	NA	-0.646655	0.820299	0.0458454	0.180188	-1.16345	1.57766	0.0109576	NA
lnc-CD24-3:5	0.00119186	0.246132	0.940061	NA	0.000108981	0.278083	0.981419	NA	0.025125	0.363165	0.668369	NA	0.115321	0.509835	0.233183	NA	0.0493955	0.379429	0.444761	NA
lnc-CD244-1:1	-0.154137	0.120007	0.141387	0.550192	-0.0945108	0.118982	0.377185	0.813176	-0.285428	0.128069	0.017542	0.10712	-0.253634	0.127906	0.0407068	0.165023	-0.173901	0.12504	0.140098	0.417035
lnc-CD244-2:1	0.364918	0.484888	0.033723	0.281153	0.834538	0.557901	0.00665698	0.0847005	1.02113	0.516087	0.0032725	0.0297661	1.27853	0.488912	0.000828053	0.00726128	0.656756	0.501015	0.022491	0.125858
lnc-CD244-2:2	-0.0218249	0.226204	0.811607	0.960823	-0.0305127	0.25079	0.790359	0.970049	-0.0150916	0.304155	0.926689	0.977833	-0.0874468	0.375433	0.722667	0.894936	-0.202476	0.356616	0.296904	0.626392
lnc-CD244-2:3	0.00791551	0.247498	0.394155	NA	0.00690813	0.28058	0.548603	NA	-0.0024605	0.366679	1	NA	-0.00464852	0.501243	1	NA	-0.0026562	0.380177	1	NA
lnc-CD244-2:4	-0.00696458	0.247535	0.191112	NA	-0.00897685	0.280772	0.198714	NA	-0.015296	0.36726	0.207904	NA	-0.0285983	0.502729	0.207294	NA	-0.00362206	0.380035	0.537837	NA
lnc-CD247-1:1	-0.0337722	0.112665	0.767471	0.946569	-0.0898795	0.116475	0.418404	0.83937	-0.0269054	0.119427	0.810014	0.935667	0.107281	0.122769	0.38687	0.679751	-0.0491596	0.119893	0.711694	0.902448
lnc-CD248-1:1	0.19797	0.152672	0.109252	0.494769	0.127848	0.148113	0.31473	0.770734	0.123536	0.153422	0.376091	0.68942	-0.0859859	0.158527	0.566564	0.81002	0.0225266	0.152682	0.874694	0.963297
lnc-CD274-1:1	0.0995729	0.263754	0.178056	NA	0.0903554	0.284552	0.306796	NA	0.242506	0.429152	0.132793	NA	0.553253	0.678229	0.0729982	0.248569	0.226733	0.422346	0.168713	0.463427
lnc-CD2BP2-1:1	0.210497	0.131656	0.0595038	0.375573	0.0563161	0.125453	0.630977	0.929496	0.165791	0.132305	0.176931	0.470113	0.22845	0.135226	0.0772262	0.257926	0.133481	0.132167	0.274867	0.602132
lnc-CD300A-2:1	0.000263272	0.246994	0.943145	NA	-0.00219723	0.28001	0.847918	NA	-0.017742	0.367233	0.462615	NA	-0.0327878	0.50262	0.460354	NA	-0.0189893	0.380776	0.456987	NA
lnc-CD300C-1:1	0.0872705	0.204717	0.486267	0.84203	0.0739674	0.215354	0.602984	0.920921	0.0117924	0.239858	0.950862	0.985469	-0.230474	0.28123	0.323628	0.619789	0.175687	0.256436	0.380329	0.705307
lnc-CD300C-2:1	0.125901	0.271916	0.167739	0.589183	0.048754	0.263051	0.63553	0.931079	-0.042284	0.326047	0.780525	0.924581	0.165151	0.419422	0.509271	0.77289	-0.0317662	0.334035	0.842549	0.953473
lnc-CD300C-3:1	0.978984	0.212705	2.847e-07	1.82298e-05	1.05482	0.211339	4.40685e-08	2.57421e-06	1.24924	0.210148	2.18367e-10	1.0331e-08	1.06981	0.209376	4.93495e-08	1.10755e-06	1.23279	0.209601	3.52215e-10	1.51218e-08
lnc-CD300E-1:1	0.0214568	0.247958	0.350936	NA	0.0246694	0.28094	0.421296	NA	0.00268132	0.364572	0.912899	NA	0.00550116	0.49589	0.918146	NA	0.0429797	0.3812	0.442371	NA
lnc-CD300LD-1:1	1.65802	0.294654	9.79168e-10	8.95414e-08	1.76362	0.294725	1.08499e-10	8.87991e-09	2.06453	0.29049	7.9509e-14	5.20601e-12	1.55005	0.294649	1.48482e-08	3.58462e-07	1.77851	0.293813	9.58761e-11	4.44336e-09
lnc-CD300LG-2:1	-0.0495881	0.212724	0.660578	0.912957	-0.10543	0.243787	0.443712	0.853146	-0.0516246	0.270021	0.774861	0.92191	-0.168458	0.319283	0.496479	0.763987	-0.153995	0.290609	0.434388	0.748734
lnc-CD300LG-2:2	-0.010008	0.2459	0.696376	NA	-0.000918751	0.277618	0.968804	NA	0.00219941	0.360189	0.976965	NA	-0.12566	0.510231	0.283186	NA	-0.020537	0.373385	0.773683	NA
lnc-CD302-1:1	0.00270516	0.245668	0.953752	NA	-0.00893758	0.278281	0.800864	NA	0.0849676	0.375029	0.22724	NA	-0.126557	0.515831	0.307983	NA	-0.039894	0.377853	0.565881	NA
lnc-CD302-2:1	0.0104882	0.240885	0.855671	NA	-0.00239628	0.271229	0.967524	NA	-0.0465828	0.351875	0.659989	NA	-0.039091	0.456982	0.831306	0.941215	-0.0857601	0.373644	0.43757	NA
lnc-CD320-1:1	-0.13097	0.119552	0.206619	0.638086	-0.110773	0.120709	0.312201	0.768085	-0.303667	0.130284	0.0122348	0.0826707	-0.363779	0.131374	0.00397297	0.0270889	-0.282553	0.129295	0.0201867	0.116564
lnc-CD320-3:1	-0.0693919	0.254476	0.222286	NA	-0.00850474	0.2694	0.906151	NA	-0.0658251	0.352472	0.570051	NA	-0.0192312	0.444551	0.920736	0.975517	-0.139249	0.388846	0.289941	NA
lnc-CD33-1:1	-0.130089	0.272373	0.167986	NA	-0.297844	0.460636	0.0434021	0.302304	-0.785811	0.830674	0.0176882	0.107692	-3.04303	0.880446	4.30356e-05	0.000545547	-2.18703	0.800494	0.000339951	0.00450036
lnc-CD34-2:1	-0.0975162	0.246027	0.332443	0.751088	-0.0806061	0.260053	0.499425	0.880273	-0.111772	0.317048	0.524808	0.796959	-0.263078	0.407027	0.327863	0.624369	0.0535129	0.309223	0.77396	0.925942
lnc-CD34-21:1	-0.00104831	0.246237	0.925894	NA	0.0158969	0.27949	0.651054	NA	-0.0353888	0.366513	0.531666	NA	-0.095589	0.510429	0.333755	NA	0.0107034	0.376722	0.917616	NA
lnc-CD34-21:2	-0.211763	0.318566	0.0950781	0.468006	-1.07678	0.596392	0.00290903	0.0445796	-1.02665	0.573249	0.00471846	0.0395435	-2.57847	0.606569	1.58566e-06	2.74767e-05	-2.13371	0.582718	1.43556e-05	0.000280506
lnc-CD34-22:3	0.00254099	0.247238	0.91432	NA	-0.00241471	0.280322	0.852137	NA	0.000605823	0.366417	0.894078	NA	-0.0165855	0.50159	0.735587	NA	-0.00950064	0.380338	0.733428	NA
lnc-CD34-22:4	-0.370781	0.266465	0.03058	0.266368	-0.869899	0.284734	0.000185365	0.00463273	-1.35214	0.289816	2.38392e-07	6.95289e-06	-2.88527	0.340709	2.24232e-18	1.32279e-16	-1.49972	0.290647	2.0275e-08	6.84961e-07
lnc-CD34-3:1	-0.116772	0.199548	0.367603	0.777427	-0.0843614	0.202547	0.551043	0.901655	-0.0486439	0.220833	0.780341	0.924471	-0.158292	0.24577	0.458368	0.738047	0.0371173	0.222202	0.835899	0.950897
lnc-CD34-4:1	0.130033	0.222798	0.312536	0.737341	0.0617269	0.220142	0.656472	0.938463	0.184676	0.26772	0.336764	0.653914	-0.262286	0.307681	0.288164	0.582054	-0.0430063	0.256331	0.820397	0.944264
lnc-CD34-5:2	0.00549768	0.244345	0.89302	NA	-0.00278328	0.276681	0.936752	NA	0.0012677	0.358144	0.99796	NA	0.109174	0.49023	0.500541	NA	-0.0801309	0.384441	0.366656	NA
lnc-CD34-6:1	-0.229648	0.276453	0.113535	0.503194	-0.741369	0.389864	0.0042504	0.0601824	-1.19494	0.382272	0.000133042	0.00208546	-1.26212	0.373551	8.27535e-05	0.000970581	-0.988699	0.377443	0.000846473	0.0096975
lnc-CD34-7:5	0.0369791	0.249256	0.261472	NA	0.00591954	0.278124	0.866336	NA	-0.02095	0.362785	0.764088	NA	0.184624	0.530078	0.187786	NA	0.0656789	0.380116	0.406242	NA
lnc-CD34-7:6	0.074878	0.223881	0.502746	0.852153	0.107801	0.250695	0.431412	0.847155	0.366957	0.36877	0.0991593	0.337116	0.689115	0.412077	0.0241003	0.11233	0.212878	0.315621	0.297868	0.627298
lnc-CD36-11:2	0.0110813	0.223481	0.912712	0.983974	0.0825312	0.259146	0.493369	0.877602	0.295393	0.386411	0.150387	0.427823	0.932995	0.522902	0.0104609	0.0588782	0.57835	0.516303	0.0365584	0.176674
lnc-CD36-11:3	-0.0155978	0.238995	0.799751	0.956984	-0.0418758	0.271963	0.604828	0.921635	-0.0574818	0.345731	0.644249	0.86318	-0.169141	0.469741	0.434842	0.719106	-0.10173	0.367412	0.458625	0.767057
lnc-CD36-3:1	0.016812	0.237134	0.810255	NA	0.0232146	0.266509	0.787748	NA	-0.066449	0.344551	0.62111	NA	-0.0323893	0.43158	0.881015	0.960187	0.0244502	0.346183	0.864648	NA
lnc-CD36-6:1	-0.00671592	0.244919	0.846675	NA	-0.0284984	0.279393	0.504039	NA	-0.0495062	0.365407	0.435502	NA	-0.060571	0.488967	0.620571	NA	0.0308842	0.372475	0.716251	NA
lnc-CD36-9:1	0.0201384	0.200819	0.865394	0.973851	0.179686	0.251812	0.241845	0.704276	0.0375788	0.253452	0.829207	0.943088	-0.116136	0.294186	0.625493	0.844515	0.0378617	0.257322	0.83885	0.951824
lnc-CD36-9:2	-0.0384102	0.241948	0.553112	NA	0.022065	0.267006	0.792539	NA	0.029566	0.339147	0.818784	NA	0.0436109	0.432171	0.846485	0.947062	-8.34508e-05	0.346857	0.996348	1
lnc-CD37-2:1	0.172452	0.182321	0.198458	0.630782	0.179815	0.185801	0.211782	0.669055	0.258242	0.197363	0.123658	0.383645	0.3391	0.20374	0.0678659	0.236572	0.323126	0.202997	0.0616587	0.251616
lnc-CD38-1:1	0.00350513	0.241822	0.954031	NA	-0.0481235	0.279509	0.423809	NA	-0.106449	0.373393	0.300631	NA	-0.285376	0.577295	0.128226	NA	-0.0525786	0.36805	0.619037	NA
lnc-CD38-10:1	0.00367725	0.246939	0.849156	NA	-0.0143713	0.280886	0.507491	NA	0.000710195	0.365691	0.960714	NA	-0.0452557	0.503228	0.528068	NA	0.00244322	0.378948	0.958298	NA
lnc-CD38-12:2	-0.00494462	0.244449	0.921564	NA	0.0411746	0.279585	0.421603	NA	0.14684	0.394966	0.137241	NA	-0.0352422	0.481737	0.843742	NA	0.0693994	0.376142	0.443702	NA
lnc-CD38-12:3	-0.0982415	0.266286	0.137258	NA	-0.133233	0.312369	0.117367	NA	-0.2719	0.476097	0.0719646	NA	-0.303636	0.53323	0.199734	0.473287	-0.213339	0.426327	0.150763	NA
lnc-CD38-3:8	0.115319	0.137197	0.313777	0.738681	0.1557	0.142827	0.208687	0.665403	0.0138312	0.14539	0.918757	0.9757	-0.0795742	0.151549	0.572715	0.813622	-0.160702	0.149966	0.241328	0.561968
lnc-CD38-4:1	0.0499424	0.239853	0.5213	0.860568	0.147898	0.307611	0.182603	0.632428	0.271674	0.429662	0.135932	0.405574	0.304409	0.478038	0.243565	0.530961	0.255882	0.41989	0.174437	0.471509
lnc-CD38-7:1	-0.00966468	0.24433	0.791944	NA	-0.00685088	0.275668	0.891411	NA	-0.0400394	0.359951	0.618427	NA	-0.0106962	0.474605	0.942825	NA	0.00540466	0.367996	0.957668	NA
lnc-CD38-9:1	0.00668397	0.24008	0.913756	NA	-0.017228	0.271359	0.805334	NA	0.0378399	0.346891	0.752671	NA	-0.127423	0.471848	0.521352	NA	-0.187914	0.423835	0.144745	NA
lnc-CD3D-1:1	0.00115712	0.114915	0.930744	0.987943	-0.128324	0.120647	0.273667	0.733363	-0.0699421	0.122607	0.595527	0.83917	-0.0720032	0.125658	0.596341	0.827294	-0.164457	0.124319	0.184011	0.485618
lnc-CD3D-2:1	-0.0266186	0.171523	0.815295	0.961798	-0.036506	0.181749	0.790292	0.970049	-0.0435686	0.199344	0.788181	0.927621	-0.0032125	0.21391	0.987176	0.997887	-0.0261751	0.201435	0.870472	0.96241
lnc-CD3D-2:2	-0.0345205	0.210813	0.75814	0.944388	0.0724766	0.233534	0.595023	0.91756	0.111115	0.275391	0.55453	0.813673	-0.175503	0.324317	0.48508	0.755803	-0.0683703	0.278694	0.71947	0.905554
lnc-CD3D-2:3	-0.0320383	0.161173	0.769403	0.947261	-0.0785814	0.172138	0.530164	0.894191	-0.108551	0.185516	0.482796	0.770677	0.0430759	0.194384	0.811863	0.932498	-0.00921464	0.184787	0.942936	0.98523
lnc-CD3D-3:1	-0.0582114	0.129341	0.589963	0.888306	-0.1484	0.137348	0.208189	0.665323	-0.110626	0.139873	0.389044	0.700089	-0.17819	0.144605	0.195374	0.467555	-0.180324	0.142263	0.167653	0.462124
lnc-CD3D-5:1	0.0184699	0.173753	0.878811	0.977322	0.0395659	0.185044	0.777206	0.967405	0.0548212	0.204146	0.748709	0.909439	-0.0878666	0.221123	0.654416	0.859545	0.0238239	0.205916	0.894092	0.970362
lnc-CD3D-5:2	0.0288907	0.105593	0.769634	0.947319	-0.0143437	0.107993	0.887211	0.9864	-0.124365	0.112834	0.246329	0.559431	-0.030879	0.11429	0.788825	0.922289	-0.0698776	0.112403	0.519933	0.805905
lnc-CD3D-6:1	0.042694	0.133138	0.713078	0.93118	0.0208893	0.137604	0.868115	0.983159	-0.0185919	0.145977	0.884054	0.962266	-0.11592	0.152723	0.42392	0.71022	0.0885609	0.146742	0.518142	0.804582
lnc-CD3D-6:2	-0.00435494	0.247414	8.33166e-05	NA	-0.00555134	0.280591	8.55951e-05	NA	0.00154695	0.366427	0.442782	NA	0.00272717	0.500604	0.437586	NA	-0.00985069	0.380367	7.47866e-05	NA
lnc-CD3D-7:1	-0.00180549	0.247083	0.777092	NA	-0.00785012	0.280595	0.518073	NA	-0.0152612	0.367175	0.420585	NA	-0.0143096	0.500204	0.769298	NA	-0.013892	0.380332	0.534768	NA
lnc-CD3D-8:1	0.0317953	0.244637	0.531702	NA	0.0285847	0.274995	0.638613	NA	-0.0130725	0.352139	0.889788	NA	0.0495615	0.463135	0.788284	0.922042	0.00813813	0.36224	0.941168	NA
lnc-CD3D-9:1	-0.0948599	0.237645	0.378182	0.783443	-0.0983595	0.256747	0.447421	0.855022	-0.341593	0.398327	0.115083	0.367973	-0.108173	0.348147	0.663532	0.86481	-0.168071	0.322135	0.387825	0.711903
lnc-CD40-2:1	0.00465602	0.244395	0.902891	NA	0.00846902	0.276127	0.865261	NA	-0.0500484	0.36273	0.507947	NA	-0.0668403	0.484621	0.624545	NA	-0.0329796	0.37204	0.679716	NA
lnc-CD40-3:1	0.00329075	0.13804	0.979658	0.999437	0.0431836	0.144186	0.726676	0.953821	0.215254	0.157232	0.12811	0.392336	0.507205	0.16272	0.000960476	0.00822325	0.264464	0.1588	0.0659998	0.263089
lnc-CD40LG-2:10	-0.145479	0.288396	0.11012	NA	0.0719094	0.265303	0.510707	0.886092	-0.187176	0.370762	0.269483	NA	-0.41118	0.527192	0.151688	0.400917	0.0347006	0.326407	0.839374	0.952125
lnc-CD40LG-2:12	0.0307135	0.191082	0.808093	0.960092	-0.0593181	0.20838	0.669389	0.941582	0.0951967	0.235531	0.608233	0.844669	0.232785	0.263804	0.302611	0.598402	0.195422	0.248728	0.311411	0.642434
lnc-CD40LG-2:14	-0.0011423	0.247352	1	NA	-0.00143057	0.280505	1	NA	0.0119271	0.36687	0.522649	NA	0.0290696	0.502157	0.351643	NA	-0.002655	0.38017	1	NA
lnc-CD40LG-2:15	-0.0658432	0.25765	0.0917134	0.460562	-0.0193729	0.275492	0.71953	0.952268	-0.0838292	0.369136	0.320118	0.639089	-0.0688216	0.478145	0.638378	0.851445	0.0051932	0.365645	0.968374	0.993112
lnc-CD40LG-2:6	0.00403817	0.247358	0.700715	NA	0.00330268	0.280463	0.856584	NA	0.0129509	0.366894	0.62662	NA	-0.005122	0.501225	1	NA	-0.00295277	0.380169	1	NA
lnc-CD40LG-2:9	0.0689352	0.138175	0.54892	0.871529	0.209527	0.15131	0.102967	0.492809	0.233093	0.154988	0.0961116	0.331591	0.214898	0.157154	0.149106	0.396647	0.0116624	0.151553	0.937969	0.983777
lnc-CD40LG-3:1	0.0011208	0.242751	0.987995	NA	-0.0579806	0.283829	0.300838	NA	0.0299176	0.353768	0.76029	NA	0.136318	0.484941	0.457907	NA	0.0478855	0.36687	0.665342	NA
lnc-CD40LG-5:1	0.179477	0.166727	0.163969	0.58372	-0.00901678	0.157411	0.937682	0.99436	0.117228	0.17128	0.44275	0.742492	-0.00339735	0.178612	0.98161	0.995898	0.183142	0.174589	0.238545	0.558418
lnc-CD44-1:1	0.00566126	0.246145	0.857268	NA	0.0595592	0.287396	0.13923	NA	0.0438543	0.365411	0.49888	NA	0.17859	0.532461	0.166286	NA	0.108529	0.397169	0.113727	NA
lnc-CD44-5:1	-0.00276531	0.247233	0.78878	NA	-0.00203659	0.280347	0.835653	NA	-0.0106474	0.366889	0.655996	NA	-0.0199955	0.501787	0.651279	NA	3.5173e-05	0.379737	0.964913	NA
lnc-CD44-7:10	0.00568094	0.247265	0.747412	NA	-0.00493095	0.280541	0.741434	NA	-0.00821759	0.366739	0.760973	NA	-0.0154181	0.501401	0.758358	NA	-0.00850256	0.380228	0.75549	NA
lnc-CD44-7:2	-0.00343528	0.246459	0.861869	NA	-0.00334438	0.279687	0.858288	NA	-0.0387293	0.367709	0.402071	NA	0.0132985	0.494672	0.912685	NA	-0.00717466	0.378164	0.832527	NA
lnc-CD44-7:4	-0.00211155	0.245212	0.943437	NA	0.00941669	0.277286	0.830704	NA	0.0117916	0.359144	0.872181	NA	-0.0720859	0.49212	0.556579	NA	-0.047571	0.376987	0.527546	NA
lnc-CD46-2:3	0.0620941	0.251386	0.28775	NA	0.0337329	0.273939	0.629697	NA	0.0714246	0.355978	0.525618	NA	-0.0380105	0.459195	0.843037	NA	-0.0706079	0.370882	0.525695	NA
lnc-CD46-4:1	-0.0034685	0.24729	0.545323	NA	-0.00705608	0.280644	0.340439	NA	-0.00757106	0.366465	0.546755	NA	-0.0224077	0.502001	0.352752	NA	-0.0130333	0.380514	0.349754	NA
lnc-CD46-7:3	-0.00108136	0.247356	1	NA	-0.00127549	0.280511	1	NA	0.0186643	0.367217	0.543697	NA	0.0227778	0.501403	0.661455	NA	-0.00243568	0.380185	1	NA
lnc-CD46-7:4	-0.00986891	0.246031	0.705016	NA	-0.00653084	0.27825	0.840377	NA	-0.0160019	0.361729	0.773005	NA	-0.0493477	0.491247	0.648531	NA	-0.0500728	0.379107	0.471464	NA
lnc-CD47-1:1	-0.171368	0.298761	0.113377	0.502854	-0.0371578	0.252165	0.741651	0.958174	-0.00802235	0.304445	0.959963	0.988173	0.115061	0.374236	0.648542	0.856798	-0.0550431	0.315683	0.756601	0.918924
lnc-CD47-1:2	-0.19486	0.258375	0.159293	0.577506	-0.0291718	0.217891	0.831463	0.97805	0.0287493	0.250405	0.884386	0.96241	0.0765103	0.283858	0.746944	0.90367	0.0492607	0.25518	0.801195	0.936187
lnc-CD47-10:1	-0.00929613	0.242512	0.846758	NA	0.0209698	0.274131	0.745076	NA	0.016789	0.351177	0.862883	NA	-0.0656252	0.470398	0.704906	0.885777	0.0522545	0.369044	0.596305	NA
lnc-CD47-11:4	-0.0585214	0.25003	0.310247	NA	-0.0682341	0.281942	0.340853	NA	-0.170085	0.398697	0.165467	NA	-0.340645	0.589733	0.125115	0.354623	-0.14096	0.389434	0.282187	NA
lnc-CD47-5:1	0.141897	0.212644	0.288452	0.719306	-0.0390138	0.205684	0.780041	0.967775	-0.0160018	0.231763	0.926743	0.977835	-0.0992302	0.259762	0.653029	0.858981	0.124442	0.239433	0.51259	0.801836
lnc-CD47-5:2	0.0909986	0.18397	0.477026	0.837504	0.0464613	0.188788	0.741016	0.958066	0.0724382	0.209677	0.677692	0.878365	-0.30227	0.23925	0.149152	0.396647	-0.089058	0.21383	0.610314	0.856296
lnc-CD47-6:1	0.039291	0.150622	0.740596	0.939278	0.0855341	0.159687	0.519143	0.889507	0.0231623	0.169108	0.877493	0.959967	-0.221103	0.183393	0.192972	0.464291	0.0191946	0.170312	0.901102	0.972959
lnc-CD47-8:1	-0.125157	0.264466	0.208321	0.640474	-0.212953	0.344044	0.113297	0.515019	-0.0440277	0.308028	0.792899	0.929827	-0.162584	0.391147	0.519411	0.779449	-0.590018	0.626484	0.0373106	0.178813
lnc-CD47-9:1	-0.0937615	0.0879797	0.282062	0.71313	-0.2265	0.0915876	0.010516	0.118042	-0.130569	0.091214	0.142382	0.415623	-0.129196	0.0921755	0.158941	0.412414	-0.284188	0.0928054	0.00161712	0.016624
lnc-CD5-1:1	0.00272005	0.246933	0.897446	NA	-0.00899714	0.280564	0.722558	NA	0.0154541	0.366004	0.81788	NA	0.0582909	0.504438	0.452915	NA	-0.00800016	0.379133	0.893394	NA
lnc-CD5-2:1	0.00248517	0.247123	0.806111	NA	-0.000534017	0.280144	0.875495	NA	-0.0224256	0.367378	0.447053	NA	-0.0229336	0.498596	0.751602	NA	0.00581287	0.378966	0.918583	NA
lnc-CD5-2:2	-0.0347478	0.234521	0.665628	0.91497	-0.049714	0.263071	0.624349	0.92759	-0.0120158	0.319132	0.939661	0.981853	-0.153901	0.417284	0.532196	0.788096	0.0906946	0.337553	0.591275	0.847318
lnc-CD52-1:1	0.0481722	0.252696	0.114614	NA	0.0735811	0.292299	0.0687853	NA	0.163345	0.415693	0.0225066	NA	0.206174	0.54902	0.113552	NA	0.140448	0.412176	0.0637559	NA
lnc-CD53-4:1	-0.0696777	0.225746	0.513889	0.85788	0.00192626	0.235865	0.989634	0.999233	0.0864569	0.287837	0.635591	0.859749	0.479863	0.397376	0.0907566	0.287706	0.0806263	0.291628	0.67629	0.887654
lnc-CD53-4:2	-0.0103444	0.244028	0.79085	NA	0.0390833	0.278356	0.506591	NA	-0.158147	0.4093	0.0475117	NA	-0.19797	0.52937	0.201325	NA	-0.0425972	0.369401	0.661532	NA
lnc-CD55-1:1	-0.0112568	0.242599	0.814795	NA	-0.00773544	0.273004	0.900794	NA	0.0226262	0.35093	0.829588	NA	-0.203434	0.521787	0.261126	NA	-0.0287148	0.364042	0.789868	NA
lnc-CD58-1:4	-0.0398276	0.243673	0.50449	NA	-0.0358593	0.271835	0.629692	NA	-0.121351	0.368655	0.332243	NA	-0.178244	0.478325	0.402828	0.693529	-0.20651	0.428747	0.141892	NA
lnc-CD58-2:1	0.0068372	0.246986	0.777467	NA	-0.0132524	0.280552	0.782572	NA	-0.00025418	0.365205	0.943845	NA	0.0693824	0.504051	0.390217	NA	0.0247915	0.379424	0.497344	NA
lnc-CD58-6:2	-0.0589383	0.2341	0.531027	NA	-0.0410396	0.25361	0.716522	0.951523	-0.219269	0.370666	0.23802	0.551393	-0.0376705	0.372862	0.881088	0.960187	0.0622184	0.315153	0.733029	0.910534
lnc-CD58-8:3	-0.0525459	0.241114	0.492233	NA	0.0316948	0.261631	0.752393	NA	0.119123	0.341803	0.461414	NA	-0.148788	0.431354	0.542234	0.793965	-0.0312441	0.336305	0.844842	NA
lnc-CD59-2:1	-0.00343113	0.125442	0.973512	0.997811	0.083294	0.131018	0.471627	0.867564	-0.0312344	0.136718	0.80309	0.932736	-0.0688681	0.141383	0.608581	0.834249	0.100136	0.137248	0.4337	0.748068
lnc-CD6-1:1	0.0106083	0.2446	0.777514	NA	0.00223844	0.27679	0.953888	NA	0.0382444	0.359261	0.646735	NA	0.0805369	0.484145	0.590728	NA	0.00439751	0.369234	0.957704	NA
lnc-CD63-1:2	0.34818	0.187785	0.0167588	0.185469	0.31978	0.183113	0.0305562	0.243539	0.360742	0.183004	0.0236527	0.132265	0.608548	0.187043	0.000450525	0.00427113	0.481313	0.187171	0.0036094	0.0318601
lnc-CD63-3:1	0.0727001	0.249236	0.339537	NA	0.1356	0.30509	0.181791	NA	-0.00840568	0.335289	0.951734	NA	0.284889	0.489533	0.264695	0.554911	0.0466346	0.347105	0.751652	NA
lnc-CD63-4:1	0.0339457	0.247778	0.393527	NA	-0.0108499	0.277501	0.772025	NA	0.0141244	0.357104	0.866216	NA	0.128889	0.498082	0.406509	NA	0.0534562	0.373918	0.569836	NA
lnc-CD63-5:1	-0.00232904	0.239391	0.971632	NA	0.0283867	0.270445	0.712091	NA	0.102902	0.35765	0.426379	NA	0.480297	0.661569	0.0828343	0.270312	0.0543637	0.356875	0.680596	NA
lnc-CD63-6:1	-0.0147603	0.244345	0.728687	NA	0.0765657	0.288165	0.232614	NA	0.0957675	0.369424	0.33265	NA	0.312344	0.584081	0.13301	NA	0.054653	0.370075	0.599719	NA
lnc-CD63-7:1	-0.0196386	0.237835	0.795553	NA	0.0795725	0.278621	0.391658	0.823595	0.0666895	0.340774	0.633691	0.85876	0.0513743	0.430061	0.819046	0.935615	0.0279165	0.346103	0.848236	0.955069
lnc-CD69-1:1	0.0208455	0.244498	0.634933	NA	0.0855682	0.293506	0.139954	NA	0.0964266	0.371659	0.292264	NA	0.27656	0.567188	0.140495	0.380741	0.0196294	0.366506	0.839878	NA
lnc-CD69-1:2	0.755397	0.202055	1.67249e-05	0.000721054	1.163	0.198295	2.86297e-10	2.22691e-08	1.63054	0.195854	5.98669e-18	5.3637e-16	2.39951	0.194158	2.54088e-36	3.62239e-34	1.72166	0.195905	6.31587e-20	6.23758e-18
lnc-CD70-1:1	0.383228	0.191869	0.00992818	0.130733	0.444727	0.192679	0.00461862	0.0638484	0.721791	0.192521	3.30351e-05	0.000612624	0.965777	0.190643	8.2867e-08	1.79865e-06	0.792766	0.193108	6.99486e-06	0.000147393
lnc-CD70-2:1	-0.422212	0.185309	0.00450284	0.0750322	-0.75709	0.192119	1.22637e-05	0.000429819	-0.627872	0.188821	0.000284496	0.00394797	-1.06618	0.195242	8.90789e-09	2.22916e-07	-0.964759	0.194423	1.40196e-07	4.08073e-06
lnc-CD72-1:1	0.15151	0.275791	0.170716	0.593797	0.0477629	0.253379	0.681339	0.945027	0.183722	0.340101	0.322412	0.64169	0.503601	0.469745	0.0970061	0.301176	0.0458898	0.31501	0.796952	0.934717
lnc-CD72-2:2	-0.0092819	0.247379	0.658077	NA	-0.0102724	0.280416	0.734948	NA	-0.0208497	0.366794	0.657739	NA	0.0470434	0.500718	0.553824	NA	-0.0303509	0.381583	0.425555	NA
lnc-CD72-2:3	-0.0144757	0.24223	0.764511	NA	-0.0256867	0.273881	0.684716	NA	-0.0721977	0.35864	0.493981	NA	-0.131656	0.479279	0.477683	0.750639	-0.0836491	0.372615	0.465529	NA
lnc-CD72-2:4	-0.0218459	0.233698	0.784076	NA	0.0311525	0.260308	0.759795	0.962989	0.124877	0.341175	0.444801	0.743887	0.96826	0.66346	0.0170734	0.0866027	0.741004	0.718366	0.0227422	0.126965
lnc-CD72-2:5	0.112293	0.193035	0.386931	0.788659	0.517894	0.270461	0.00839935	0.100291	1.25577	0.264937	1.6235e-07	4.87552e-06	2.31806	0.259142	1.71736e-20	1.15216e-18	1.31495	0.263581	4.91196e-08	1.56373e-06
lnc-CD72-2:6	-0.00913387	0.245692	0.730304	NA	-0.0553765	0.286815	0.131234	NA	0.0736181	0.369651	0.34523	NA	0.137829	0.508766	0.309654	NA	-0.0994165	0.394825	0.144374	NA
lnc-CD72-2:7	0.00379699	0.245795	0.865914	0.973889	0.0136309	0.278683	0.637789	0.931652	-0.00309735	0.361421	0.935393	0.980598	0.194795	0.542729	0.10057	0.308102	0.0673961	0.381438	0.334663	0.662879
lnc-CD72-3:1	0.0592665	0.246454	0.392376	NA	-0.0504636	0.274628	0.51879	NA	-0.0504255	0.344502	0.705933	NA	-0.121489	0.456678	0.569454	0.81168	0.15054	0.380376	0.324957	NA
lnc-CD74-1:1	0.0804754	0.258873	0.180131	NA	0.078884	0.286512	0.273305	NA	0.200712	0.416946	0.138918	NA	0.374885	0.605357	0.130592	0.364531	0.205525	0.42762	0.155579	NA
lnc-CD74-3:1	-0.214325	0.179691	0.109263	0.494769	-0.271434	0.187752	0.0654122	0.384202	-0.567306	0.204735	0.00141467	0.0149939	-0.473304	0.198087	0.0090341	0.0524355	-0.366611	0.194043	0.0292723	0.151543
lnc-CD80-1:1	0.18171	0.240385	0.188623	0.619073	0.0668429	0.217765	0.639421	0.932233	0.0490725	0.247604	0.789597	0.928118	0.0607438	0.277795	0.793461	0.92448	0.267326	0.278032	0.191713	0.497519
lnc-CD80-2:2	1.00617	0.268323	1.15891e-05	0.000520878	0.972554	0.270585	2.43076e-05	0.000791577	1.04036	0.268064	1.01681e-05	0.000212323	1.55414	0.257417	1.6957e-10	5.2832e-09	1.31305	0.26279	4.57552e-08	1.46568e-06
lnc-CD80-3:1	-0.0271598	0.245731	0.507449	NA	-0.112914	0.311895	0.0122183	NA	-0.104793	0.377397	0.233896	NA	-0.14841	0.502004	0.350168	NA	-0.0632504	0.37499	0.48513	NA
lnc-CD80-4:2	-0.0354097	0.157948	0.770234	0.947689	-0.0648106	0.167814	0.629732	0.928849	-0.00079324	0.179223	0.986008	0.996943	-0.197632	0.194531	0.268169	0.558492	-0.0662562	0.181951	0.676748	0.887876
lnc-CD80-4:3	0.018032	0.159889	0.879559	0.977504	0.0766375	0.171114	0.577278	0.910123	-0.011942	0.182762	0.935605	0.980644	-0.0503826	0.194666	0.775405	0.916905	0.0153159	0.184221	0.924747	0.980023
lnc-CD80-4:4	0.0434377	0.160721	0.72693	0.935598	-0.132705	0.178151	0.343133	0.791688	0.0287403	0.18272	0.869556	0.957732	-0.0424933	0.194744	0.811196	0.932102	-0.0655032	0.185655	0.689658	0.892864
lnc-CD80-5:1	0.982353	0.155197	1.823e-11	2.03283e-09	0.997501	0.15539	1.24854e-11	1.12034e-09	1.22437	0.154089	1.88249e-16	1.52031e-14	1.42764	0.1533	1.52758e-21	1.08683e-19	1.11261	0.154662	6.89301e-14	4.4391e-12
lnc-CD82-3:1	0.00128973	0.245155	0.96504	NA	0.0149174	0.277685	0.724377	NA	0.0400614	0.362314	0.57544	NA	0.0240367	0.485101	0.837375	NA	0.0122691	0.372517	0.86532	NA
lnc-CD83-11:1	0.025296	0.248025	0.34205	NA	0.0340455	0.282008	0.282391	NA	0.0408082	0.365869	0.513105	NA	-0.0237002	0.493311	0.86555	NA	-0.0100955	0.376981	0.876976	NA
lnc-CD83-3:1	-0.0114395	0.243764	0.78871	NA	-0.00250276	0.27493	0.959309	NA	0.0238613	0.354341	0.803494	NA	-0.0881984	0.483485	0.563264	NA	-0.00181064	0.365558	0.983017	NA
lnc-CD83-3:3	0.00252559	0.246965	0.87144	NA	0.00319139	0.280008	0.892345	NA	-0.0137588	0.365275	0.793465	NA	0.022392	0.498487	0.714283	NA	0.0110983	0.378242	0.801975	NA
lnc-CD83-3:4	-0.00328853	0.24272	0.934731	NA	-0.0380699	0.277256	0.544131	NA	-0.111182	0.376746	0.261293	NA	-0.0430335	0.467692	0.795529	0.925543	-0.0832924	0.37665	0.434091	NA
lnc-CD83-3:8	0.000141695	0.247261	0.979012	NA	-0.00728695	0.280609	0.660796	NA	-0.0124228	0.366888	0.679748	NA	-0.0024104	0.50057	0.958594	NA	0.000203998	0.379935	0.97913	NA
lnc-CD83-4:1	0.0373393	0.245473	0.480079	NA	0.0747005	0.285669	0.285985	NA	0.0849214	0.361707	0.442464	NA	0.104334	0.473073	0.569041	NA	0.108115	0.379817	0.36872	NA
lnc-CD83-5:1	0.0118474	0.247469	0.526785	NA	0.0264361	0.281935	0.222241	NA	0.0330072	0.367862	0.399921	NA	0.0469995	0.501931	0.552024	NA	0.0443397	0.383069	0.205493	NA
lnc-CD83-5:2	0.0657099	0.25559	0.182362	NA	0.0704029	0.286813	0.24885	NA	0.177161	0.414797	0.0731918	NA	0.259273	0.551454	0.183626	0.450119	0.0160293	0.366928	0.863794	NA
lnc-CD83-5:4	-0.0120087	0.240265	0.836046	NA	0.000894612	0.269935	0.992476	NA	-0.0107899	0.344267	0.925825	NA	0.0376505	0.446732	0.856361	NA	-0.0262188	0.356717	0.832631	NA
lnc-CD83-5:6	-0.00235956	0.24709	0.820875	NA	0.00151055	0.279675	0.963306	NA	0.0181469	0.366694	0.518461	NA	-0.0445476	0.503358	0.424363	NA	-0.0103911	0.379426	0.711627	NA
lnc-CD83-5:7	0.0262004	0.246596	0.466634	NA	-0.017887	0.277813	0.670461	NA	-0.0220046	0.359787	0.754954	NA	0.0304957	0.480972	0.821663	NA	-0.0214906	0.371993	0.783266	NA
lnc-CD83-6:1	-0.171886	0.309057	0.0869374	NA	-0.0740143	0.266456	0.495913	0.878605	-0.0701191	0.321358	0.677863	0.878524	-0.06732	0.391026	0.7837	0.920409	-0.106637	0.337517	0.541018	0.817996
lnc-CD8B-1:1	-0.00642127	0.24695	0.742581	NA	-0.0194212	0.280975	0.452001	NA	-0.0270333	0.366584	0.603339	NA	-0.0236717	0.497689	0.784685	NA	-0.0345649	0.381122	0.479074	NA
lnc-CD8B-2:1	-0.112745	0.229578	0.35146	0.766257	-0.0321217	0.226326	0.809366	0.972823	-0.0231282	0.264284	0.895936	0.966893	-0.250212	0.324961	0.320131	0.615644	-0.0142057	0.267844	0.936741	0.983442
lnc-CD8B-2:2	-0.377929	0.203878	0.0140557	0.164511	0.000507475	0.16159	0.999912	1	-0.0809236	0.176962	0.59429	0.838581	-0.329051	0.194123	0.0640652	0.227302	-0.232337	0.186752	0.154794	0.441198
lnc-CD8B-2:3	0.164281	0.219238	0.229759	0.663855	0.030504	0.201862	0.83023	0.977846	-0.0590453	0.228799	0.735955	0.904061	0.274685	0.260513	0.221494	0.502402	0.0271404	0.23057	0.88743	0.96759
lnc-CD8B-3:1	-0.126782	0.174525	0.322474	0.744375	-0.0416467	0.171243	0.754112	0.961274	-0.0956798	0.188746	0.550356	0.811409	0.0851702	0.197197	0.63833	0.851445	-0.00104413	0.187125	0.991145	0.998416
lnc-CD8B-3:2	-0.0513761	0.249719	0.314367	NA	-0.0282629	0.274589	0.64856	NA	-0.0508041	0.355386	0.601385	NA	-0.210841	0.51834	0.254943	0.543612	0.0220153	0.360379	0.854485	NA
lnc-CD8B-3:3	0.356979	0.239617	0.0289221	0.256828	0.248282	0.21742	0.115237	0.518741	0.334474	0.228318	0.0711909	0.274555	0.872331	0.237977	5.92111e-05	0.000723783	0.9485	0.241019	1.07321e-05	0.000215422
lnc-CD8B2-1:1	0.00894762	0.243496	0.838636	NA	-0.0127775	0.275739	0.804789	NA	-0.0188557	0.355868	0.827264	NA	0.0670468	0.474986	0.683921	NA	0.0270934	0.367264	0.786166	NA
lnc-CD8B2-11:1	0.329042	0.118924	0.00194553	0.0398578	0.208441	0.115085	0.04654	0.314108	0.43205	0.118828	0.000121348	0.00192745	0.541305	0.118846	2.59791e-06	4.30359e-05	0.309985	0.117503	0.00546312	0.0437389
lnc-CD8B2-12:1	-0.0909898	0.13245	0.416853	0.803057	-0.3213	0.151293	0.0128839	0.136592	-0.209105	0.146382	0.118335	0.373807	-0.234799	0.149076	0.0975086	0.302226	-0.347932	0.151426	0.0116371	0.0777618
lnc-CD8B2-13:1	-0.0242274	0.246865	0.437308	NA	-0.0228652	0.278901	0.518377	NA	-0.0759229	0.371434	0.272352	NA	-0.13433	0.510288	0.266519	0.55645	-0.0163308	0.371018	0.831906	NA
lnc-CD8B2-14:2	0.0259349	0.247557	0.436989	NA	0.0504827	0.284491	0.222246	NA	0.0650338	0.369722	0.320225	NA	0.160666	0.522585	0.214319	NA	0.0570048	0.380208	0.451075	NA
lnc-CD8B2-2:1	-0.103089	0.24794	0.310827	0.736391	-0.0186671	0.247781	0.867895	0.983159	0.107996	0.311067	0.548041	0.81029	0.162112	0.371863	0.531869	0.787945	0.0631838	0.310003	0.732031	0.910203
lnc-CD9-1:1	-0.00208605	0.241692	0.971065	NA	0.029524	0.274215	0.660479	NA	0.085314	0.36104	0.450591	NA	-0.0731282	0.469875	0.67505	NA	-0.0642924	0.370527	0.545798	NA
lnc-CD9-6:1	0.0455361	0.186493	0.713269	0.931246	0.0589394	0.200504	0.679852	0.94449	-0.0610675	0.226706	0.731752	0.902179	-0.199174	0.256855	0.365114	0.660536	0.160849	0.233396	0.389325	0.713037
lnc-CD93-4:1	-0.697209	0.212302	9.91517e-05	0.00341196	-1.96467	0.21871	1.18585e-20	2.06595e-18	-2.91763	0.239338	1.17921e-35	2.28432e-33	-5.53281	0.383591	2.21255e-47	4.57547e-45	-3.01345	0.241433	2.29929e-37	4.86818e-35
lnc-CD96-4:1	-0.0610296	0.193793	0.622475	0.900308	0.164308	0.223308	0.278698	0.737221	0.532195	0.280163	0.0146476	0.0941371	0.885542	0.27695	0.000313363	0.00311846	0.0724174	0.233057	0.698225	0.896401
lnc-CD99-2:1	-0.0886332	0.23886	0.389402	0.789983	-0.133757	0.277478	0.299926	0.757768	-0.430116	0.481634	0.0685182	0.268363	-0.216897	0.381158	0.406469	0.696706	-0.188651	0.339584	0.336085	0.663837
lnc-CD99-2:3	-0.0297873	0.248753	0.297819	NA	-0.0404202	0.283075	0.265188	NA	-0.064592	0.371112	0.278807	NA	-0.185755	0.548334	0.0421126	NA	-0.0780015	0.387933	0.204197	NA
lnc-CD99-2:4	0.100497	0.26731	0.133541	NA	0.259336	0.458855	0.0163681	0.162271	0.484483	0.815725	0.0245256	0.135586	0.659633	0.848476	0.0450208	0.177876	0.168171	0.397099	0.239702	0.559717
lnc-CD99-2:5	-0.0530919	0.243718	0.455254	NA	-0.0336373	0.267037	0.693967	0.947527	-0.148406	0.370847	0.29009	0.607737	-0.0468797	0.423575	0.834041	0.942322	-0.020567	0.343126	0.885176	0.966875
lnc-CD99-2:6	-0.00854946	0.24126	0.861684	NA	-0.0442588	0.277031	0.507969	NA	0.0911254	0.361351	0.424409	NA	0.00903846	0.455229	0.960206	0.989542	0.0686008	0.365465	0.568366	NA
lnc-CD99-2:7	0.01256	0.238834	0.844671	0.967745	0.0499175	0.273317	0.54222	0.898928	0.0647231	0.345853	0.63323	0.858625	0.136905	0.455386	0.534301	0.789532	0.0631627	0.356994	0.638548	0.869167
lnc-CD99-2:8	-0.316353	0.292466	0.0552914	0.360533	-0.221444	0.250459	0.16551	0.605821	-0.383459	0.29135	0.0701344	0.272017	-0.482108	0.297625	0.0503039	0.192231	-0.249427	0.263175	0.207963	0.520658
lnc-CD99-2:9	-0.139115	0.276801	0.159261	0.577506	0.0781774	0.263481	0.49843	0.88016	0.0145369	0.309202	0.930265	0.978889	0.28428	0.424019	0.288751	0.582782	0.130145	0.33453	0.481484	0.78232
lnc-CD99L2-2:2	-0.0503822	0.250261	0.297943	NA	-0.011925	0.273963	0.832974	NA	-0.0400319	0.354116	0.683738	NA	0.0018375	0.462108	0.994371	0.999857	0.0332012	0.363508	0.774725	NA
lnc-CD99L2-2:3	0.0462666	0.252833	0.053049	NA	0.00506271	0.27778	0.896444	NA	0.0829172	0.376984	0.0888359	NA	0.0613045	0.494132	0.536805	0.791	0.0681782	0.383551	0.301338	NA
lnc-CD99L2-2:4	-0.16478	0.253634	0.201857	0.634514	-0.0729323	0.23117	0.589178	0.914679	-0.352871	0.343257	0.105901	0.350563	-0.616703	0.385876	0.0348316	0.147713	-0.910959	0.439501	0.00389563	0.0337602
lnc-CD99L2-2:6	-0.00114429	0.247354	1	NA	-0.00133447	0.280507	1	NA	0.0124795	0.366889	0.484972	NA	0.0240028	0.501717	0.60529	NA	-0.00251701	0.380174	1	NA
lnc-CDADC1-1:1	-0.0107111	0.225923	0.906401	NA	-0.0964055	0.270061	0.405479	0.831758	-0.0848225	0.317129	0.616781	0.849659	-0.258719	0.42188	0.329186	0.625692	-0.0555407	0.318752	0.75166	0.917546
lnc-CDAN1-1:1	-0.07364	0.114353	0.466846	0.832646	-0.144706	0.120119	0.181258	0.631084	-0.292883	0.127756	0.0143675	0.0928251	-0.36904	0.129422	0.00303636	0.021614	-0.357465	0.128992	0.00321527	0.0289852
lnc-CDC123-2:1	0.0180602	0.246204	0.562906	NA	-0.0214736	0.278826	0.63969	NA	0.00020109	0.359709	0.990132	NA	0.00522911	0.485867	0.958676	NA	-0.0110574	0.373685	0.879986	NA
lnc-CDC14B-1:1	0.388105	0.273018	0.0263096	0.242438	0.459888	0.274225	0.0165442	0.163593	0.885505	0.273678	0.000148614	0.00228688	1.25897	0.268804	3.53654e-07	6.90736e-06	0.942323	0.274042	6.58514e-05	0.00107441
lnc-CDC16-1:1	-0.00114611	0.226198	0.987185	1	-0.0109794	0.252705	0.916481	0.991082	-0.124136	0.328554	0.476832	0.766949	-0.320715	0.444315	0.243281	0.530496	-0.0294005	0.319868	0.861442	0.959693
lnc-CDC20-2:5	-0.0966629	0.181197	0.450042	0.824006	-0.16666	0.20111	0.257835	0.719139	-0.423208	0.238865	0.0280106	0.148743	-0.702972	0.247617	0.00144424	0.0116746	-0.404097	0.236328	0.0365504	0.176674
lnc-CDC20-2:7	0.571088	0.19234	0.000424309	0.0116566	0.784618	0.189945	4.42041e-06	0.000171917	0.97218	0.187462	3.01156e-08	1.02543e-06	1.7645	0.182628	4.37699e-23	3.40365e-21	1.1161	0.186278	2.58276e-10	1.13568e-08
lnc-CDC23-1:1	0.0352371	0.142075	0.766526	0.946569	0.0760209	0.149515	0.552156	0.90209	0.0610301	0.158683	0.672526	0.875938	-0.0929744	0.167536	0.556351	0.803399	-0.0011634	0.159571	0.993104	0.999275
lnc-CDC25A-2:1	0.265837	0.0929975	0.00200193	0.0405728	0.197371	0.0925762	0.0229679	0.204067	0.417826	0.0943686	4.16916e-06	9.4044e-05	0.644498	0.0936057	2.30219e-12	8.65608e-11	0.476674	0.0941474	1.98299e-07	5.598e-06
lnc-CDC25C-1:1	0.209331	0.147203	0.0837695	0.442888	0.0370355	0.138625	0.753945	0.961274	0.178858	0.149289	0.200197	0.502829	0.332958	0.154003	0.023337	0.109696	0.152197	0.148925	0.275039	0.602254
lnc-CDC26-1:1	0.164962	0.165822	0.199522	0.632311	0.0763564	0.159967	0.563806	0.905457	0.193006	0.17479	0.211045	0.517194	0.217637	0.1802	0.196963	0.469701	0.162535	0.174275	0.295103	0.624168
lnc-CDC26-2:1	0.316121	0.117771	0.00264956	0.0504485	0.269069	0.116732	0.0111815	0.1233	0.465441	0.118873	3.40373e-05	0.000627152	0.56327	0.1182	8.63644e-07	1.56877e-05	0.488563	0.11869	1.49143e-05	0.000290322
lnc-CDC26-3:1	0.148618	0.0868732	0.0674144	0.399021	0.282731	0.0892169	0.000813012	0.0159403	0.446765	0.0898966	2.93291e-07	8.37515e-06	0.576824	0.0894177	5.32123e-11	1.73249e-09	0.538167	0.0896969	7.2492e-10	3.0075e-08
lnc-CDC27-1:1	0.00941309	0.23178	0.933312	0.988718	0.0308001	0.260078	0.763255	0.963971	0.0735143	0.327026	0.64631	0.863727	-0.0765703	0.405155	0.751804	0.906159	0.0246775	0.329775	0.88538	0.966929
lnc-CDC27-2:11	0.00297049	0.243435	0.967346	0.996553	-0.0402633	0.279749	0.41699	0.838512	-0.0698194	0.364889	0.41877	0.723436	0.00326478	0.473621	0.993276	0.999581	-0.154082	0.41734	0.0652388	0.261342
lnc-CDC27-2:12	-0.126625	0.283378	0.0856055	0.446363	0.0228575	0.265604	0.811287	0.973806	0.1127	0.352048	0.443041	0.742546	-0.342761	0.538549	0.174941	0.436823	0.0292901	0.343332	0.847961	0.955069
lnc-CDC27-2:13	-0.00482056	0.240947	0.923505	NA	-0.0250142	0.272565	0.711343	0.951245	-0.0574957	0.35429	0.569934	0.824711	0.0335491	0.451414	0.86591	0.954271	-0.171982	0.412192	0.167494	0.462124
lnc-CDC27-2:14	-0.105099	0.271166	0.106365	NA	-0.0477084	0.272719	0.560118	NA	-0.0702031	0.347025	0.590764	NA	-0.0513744	0.440742	0.802262	0.928127	0.0465176	0.350672	0.743084	NA
lnc-CDC27-2:2	-0.0618428	0.249365	0.329851	NA	0.000197299	0.266362	0.99103	NA	-0.132762	0.371394	0.30295	NA	-0.352402	0.5752	0.155897	0.407493	-0.0553389	0.353738	0.690313	NA
lnc-CDC27-2:3	-0.392714	0.56642	0.0276918	0.250242	-0.148987	0.282449	0.258244	0.719745	-0.596077	0.546248	0.0326821	0.165342	-0.89944	0.549652	0.0148409	0.077384	-0.652559	0.553911	0.0278348	0.146356
lnc-CDC27-3:1	-0.276503	0.284989	0.0790093	0.432668	-0.14235	0.231199	0.333915	0.785078	-0.554356	0.322713	0.0188342	0.112706	-0.503178	0.30448	0.0452461	0.178339	-0.238115	0.269053	0.229566	0.547135
lnc-CDC27-7:1	0.00126016	0.24717	0.926186	NA	-0.000818909	0.280272	0.965113	NA	-0.00709906	0.366752	0.800855	NA	0.0182023	0.501325	0.775599	NA	-0.00784248	0.380263	0.786682	NA
lnc-CDC27-7:2	0.231772	0.162264	0.0724611	0.413607	0.284768	0.16636	0.0396334	0.286582	0.500508	0.172314	0.00123164	0.01333	0.728918	0.172442	7.16403e-06	0.000109163	0.460101	0.171427	0.00293711	0.0270263
lnc-CDC27-7:3	-0.0140798	0.24669	0.644876	NA	-0.0384765	0.283095	0.217973	NA	-0.0402987	0.366304	0.485119	NA	-0.0982127	0.505968	0.367141	NA	-0.0676053	0.385648	0.238088	NA
lnc-CDC27-7:4	-0.00902607	0.245104	0.782121	NA	-0.0432794	0.283138	0.184279	NA	-0.00607876	0.358694	0.923774	NA	0.114693	0.500081	0.38729	0.679967	0.0109117	0.372755	0.875711	0.963422
lnc-CDC27-7:5	0.0657682	0.215232	0.581203	0.884966	0.281502	0.319906	0.0992959	0.483371	0.179957	0.288615	0.352908	0.668597	0.496825	0.356715	0.0685656	0.238129	0.368253	0.340114	0.102886	0.348614
lnc-CDC27-8:1	-0.0229346	0.247957	0.380498	NA	-0.0191757	0.279807	0.510352	NA	0.000543117	0.362913	0.95121	NA	-0.125431	0.519383	0.187037	NA	-0.0466412	0.380586	0.457602	NA
lnc-CDC27-9:1	0.138072	0.198123	0.304519	0.731172	0.1385	0.204796	0.349112	0.795928	0.000194066	0.21333	0.989028	0.997662	-0.0298988	0.233128	0.881326	0.960244	-0.128341	0.222907	0.477172	0.779699
lnc-CDC27-9:2	0.0134226	0.189739	0.920108	0.985351	0.00758742	0.203638	0.945057	0.99476	-0.0107673	0.230286	0.951037	0.985469	-0.0407563	0.255505	0.855122	0.950582	0.0250494	0.234276	0.88685	0.967396
lnc-CDC27-9:3	-0.03939	0.228087	0.674918	0.918371	-0.0799887	0.261225	0.497103	0.879491	-0.131065	0.325133	0.454106	0.751167	0.0215225	0.366819	0.932586	0.97981	0.033716	0.310294	0.848357	0.955069
lnc-CDC27-9:4	-0.108219	0.276533	0.0522874	NA	-0.0787105	0.285707	0.286757	NA	-0.297629	0.530172	0.0325823	NA	0.0239661	0.443605	0.91661	0.974131	-0.120627	0.380246	0.349252	NA
lnc-CDC27-9:5	0.261538	0.290594	0.0881428	0.451361	0.241615	0.27795	0.139533	0.563716	0.838861	0.350831	0.00196101	0.0196512	1.3214	0.337825	1.00624e-05	0.000148633	0.713925	0.347939	0.00614424	0.0478514
lnc-CDC37-1:1	-0.00503616	0.0844806	0.949929	0.992365	0.0578219	0.0862494	0.482517	0.873151	-0.0811404	0.0893652	0.347641	0.66344	-0.15761	0.0909869	0.0774193	0.258479	0.0638624	0.0884634	0.459334	0.767474
lnc-CDC40-1:1	-0.0436508	0.245643	0.435491	NA	-0.00620804	0.269653	0.923999	NA	0.00911026	0.343302	0.9453	NA	0.138941	0.464207	0.501822	0.767575	-0.197909	0.427374	0.129949	NA
lnc-CDC40-6:1	0.026913	0.248247	0.312708	NA	0.0258741	0.280555	0.427223	NA	0.0542448	0.368317	0.364908	NA	0.14833	0.523963	0.139358	NA	0.0397943	0.378552	0.544839	NA
lnc-CDC40-6:2	0.670479	0.550614	0.0101537	0.132777	1.32723	0.469522	0.000215313	0.00527744	0.692373	0.479616	0.0162926	0.101479	1.56775	0.448425	3.63925e-05	0.000471733	1.21059	0.466959	0.000669461	0.0079441
lnc-CDC42-2:1	0.00101053	0.247185	0.879184	NA	-0.00867967	0.280546	0.840325	NA	0.00902276	0.366426	0.527669	NA	-0.0271157	0.501381	0.860645	NA	0.0217709	0.380258	0.432359	NA
lnc-CDC42-3:1	0.03615	0.246828	0.428504	NA	0.0408707	0.278844	0.456564	NA	0.0597804	0.36075	0.520018	NA	0.261837	0.552516	0.168759	NA	0.135369	0.397147	0.217513	NA
lnc-CDC42BPA-2:1	-0.0974299	0.258883	0.23661	NA	-0.128872	0.299001	0.213405	0.670795	0.181036	0.36693	0.282835	0.600319	-0.0282873	0.404528	0.907961	0.970954	0.116593	0.348958	0.486874	0.786272
lnc-CDC42BPA-4:1	0.0979412	0.264411	0.162622	0.582077	1.70677	1.07874	0.00267641	0.0417013	1.54858	1.07694	0.00470337	0.0394401	1.43087	1.01558	0.00793683	0.0472805	0.534217	0.843895	0.0265865	0.141819
lnc-CDC42BPA-5:1	-0.0709896	0.232418	0.484594	0.841152	-0.203591	0.320604	0.143981	0.570772	-0.119523	0.310965	0.504724	0.784051	-0.274227	0.391668	0.302471	0.598238	-0.140802	0.321668	0.458651	0.767057
lnc-CDC42BPA-6:1	-0.0620035	0.252274	0.258444	NA	-0.113126	0.305518	0.0998096	NA	-0.288281	0.524603	0.0267282	NA	-0.176355	0.492543	0.35314	0.649108	-0.160203	0.404011	0.199741	NA
lnc-CDC42BPA-6:2	0.340402	0.279007	0.0449797	0.32541	0.310408	0.266048	0.0753726	0.415819	0.0281305	0.233876	0.876809	0.959967	0.47222	0.275682	0.0440799	0.175114	-0.145585	0.250649	0.446416	0.758068
lnc-CDC42BPB-1:1	0.00490195	0.24431	0.895484	NA	0.0222508	0.276764	0.67356	NA	0.0580348	0.361226	0.531015	NA	0.218012	0.529571	0.23173	NA	0.119217	0.39177	0.252872	NA
lnc-CDC42BPB-2:1	0.00876513	0.20552	0.937928	0.989785	-0.31169	0.338653	0.0807524	0.430742	-0.109782	0.271604	0.551325	0.81188	-0.920979	0.412083	0.00446387	0.0298423	-1.03312	0.434501	0.00154763	0.0160161
lnc-CDC42BPB-3:1	-0.0191145	0.247531	0.284423	NA	0.00186256	0.278663	0.966268	NA	-0.0399497	0.365773	0.482715	NA	-0.0272606	0.489065	0.80077	NA	-0.0448516	0.37925	0.489075	NA
lnc-CDC42BPB-4:5	-0.00245485	0.0670643	0.991684	1	0.0520461	0.0677708	0.405959	0.831883	0.278503	0.0690915	3.69131e-05	0.000673646	0.901754	0.0689948	1.094e-39	1.7228e-37	0.404007	0.069246	3.06384e-09	1.17215e-07
lnc-CDC42BPB-4:6	0.00606976	0.246775	0.678758	NA	0.0368618	0.283557	0.0483348	0.320986	0.0397449	0.367122	0.372278	0.685674	0.108748	0.514439	0.0836231	0.27226	0.00174064	0.375927	0.95636	0.989435
lnc-CDC42BPB-4:7	-0.0885499	0.101033	0.334404	0.752907	-0.00185659	0.101492	0.984808	0.998449	-0.0286759	0.104719	0.778965	0.923998	0.631775	0.107857	2.18799e-09	5.95872e-08	0.166483	0.105529	0.0994876	0.341821
lnc-CDC42BPB-4:8	-0.026564	0.0949616	0.794944	0.955797	0.0394495	0.0966115	0.646365	0.934404	0.272733	0.100958	0.00487196	0.0404157	0.797697	0.102396	2.37178e-15	1.13139e-13	0.255689	0.100765	0.00782341	0.0574299
lnc-CDC42BPB-5:10	-0.00532292	0.247412	0.681567	NA	-0.000712879	0.280141	0.964026	NA	0.00652344	0.366425	0.825871	NA	0.0191607	0.500542	0.708991	NA	0.00196625	0.379217	0.950038	NA
lnc-CDC42BPB-5:9	-0.0626339	0.252567	0.242544	NA	-0.0438736	0.275443	0.5329	NA	-0.165881	0.398128	0.167792	NA	-0.311063	0.572732	0.140624	0.380988	-0.0734149	0.366005	0.547186	NA
lnc-CDC42BPG-1:1	-0.16226	0.304169	0.0827987	NA	-0.0625349	0.265727	0.543286	0.898928	-0.264042	0.422317	0.143081	0.416517	-0.943014	0.808089	0.0217843	0.104104	-0.391643	0.538474	0.0703138	0.273842
lnc-CDC42BPG-2:1	-0.0596821	0.1105	0.541082	0.868943	-0.240946	0.11886	0.0247828	0.213524	-0.234856	0.119146	0.0362062	0.177654	-0.377884	0.12137	0.00125644	0.0103567	-0.324114	0.12075	0.00444163	0.0374318
lnc-CDC42EP2-1:1	-0.0113693	0.244014	0.761441	NA	0.00758912	0.274549	0.900927	NA	-0.0611155	0.362921	0.451425	NA	-0.259284	0.572149	0.0888604	NA	-0.0932521	0.384038	0.3093	NA
lnc-CDC42EP4-3:1	-0.0574303	0.235693	0.523206	NA	-0.19713	0.33645	0.120181	0.528868	-0.310373	0.435165	0.125674	0.387625	-1.87445	0.778338	0.00114814	0.00959239	-1.73549	0.808094	0.00149096	0.015539
lnc-CDC42EP5-1:1	0.00248474	0.23527	0.977018	NA	-0.0588525	0.272696	0.507247	NA	-0.0112866	0.331615	0.9373	NA	-0.132662	0.441079	0.557467	0.804103	-0.0945804	0.356504	0.525037	0.809029
lnc-CDC42EP5-3:1	0.0255885	0.243245	0.659979	NA	0.0382309	0.275915	0.551249	NA	-0.083777	0.364512	0.405783	NA	-0.0605266	0.4657	0.734149	0.8986	-0.0251806	0.363045	0.819644	NA
lnc-CDC42EP5-4:1	0.0512204	0.246848	0.400009	NA	-0.0323667	0.272662	0.668681	NA	0.117676	0.367507	0.335603	NA	-0.0338646	0.44762	0.868525	0.955192	-0.0985191	0.373183	0.443612	NA
lnc-CDC42EP5-5:1	-0.0266702	0.242064	0.635455	NA	0.0222402	0.270297	0.755098	NA	0.0397464	0.345308	0.747807	NA	0.0244188	0.446047	0.904712	0.969662	0.117893	0.374964	0.375594	NA
lnc-CDC42SE1-1:1	-0.0974316	0.193072	0.44721	0.823251	-0.0272765	0.194601	0.84559	0.980576	-0.0252073	0.218023	0.88515	0.962566	-0.371579	0.260679	0.0960936	0.299178	-0.261314	0.246159	0.175736	0.473943
lnc-CDC42SE1-1:2	-0.0621727	0.234406	0.511015	0.856323	-0.0492653	0.254203	0.663921	0.939971	-0.279518	0.40019	0.156307	0.437586	-0.230719	0.405468	0.375519	0.66964	-0.152553	0.33981	0.409557	0.730527
lnc-CDC42SE1-1:3	-0.0861915	0.263682	0.117808	NA	-0.0737172	0.286119	0.254952	NA	-0.129485	0.38061	0.223909	NA	-0.296531	0.560583	0.179209	0.44313	-0.0472611	0.362098	0.68554	NA
lnc-CDC42SE1-1:4	0.0805747	0.109191	0.409995	0.800487	0.0191097	0.110345	0.851603	0.980985	0.0136038	0.114301	0.912773	0.973177	0.159491	0.117095	0.163557	0.419675	-0.00122956	0.114605	0.983366	0.996638
lnc-CDC42SE1-1:5	0.0323594	0.0705189	0.587967	0.887778	-0.0203176	0.0711251	0.847934	0.980805	0.0100578	0.0721822	0.85253	0.95164	0.00647882	0.0729004	0.930206	0.978881	-0.0249024	0.0722405	0.789836	0.932095
lnc-CDC42SE2-1:10	0.0816179	0.165149	0.515587	0.85788	0.0921572	0.172816	0.50192	0.881381	0.207218	0.191025	0.205893	0.510366	0.32075	0.200271	0.0800221	0.264364	0.232843	0.193918	0.162961	0.454685
lnc-CDC42SE2-1:3	0.0335845	0.168697	0.795728	0.955886	0.0541198	0.179082	0.704036	0.949464	0.217405	0.205565	0.20683	0.511845	0.299048	0.215127	0.123866	0.352403	0.170796	0.203172	0.318932	0.648436
lnc-CDC42SE2-1:4	-0.102144	0.255875	0.259676	0.694202	-0.0382912	0.257598	0.720151	0.952283	-0.261498	0.409516	0.159029	0.442014	-0.469987	0.531297	0.11848	0.34257	0.0299443	0.32347	0.865904	0.961038
lnc-CDC42SE2-1:5	0.0842632	0.204593	0.500227	0.850365	0.150935	0.233276	0.315424	0.771106	0.133652	0.251069	0.476054	0.766381	0.0118222	0.272468	0.962431	0.99004	-0.0378463	0.24806	0.838678	0.951808
lnc-CDC42SE2-1:6	0.0143979	0.246224	0.619633	NA	-0.000360755	0.27765	0.999454	NA	-0.0194848	0.360952	0.777013	NA	-0.104416	0.503751	0.375431	NA	-0.0375235	0.376012	0.617165	NA
lnc-CDC42SE2-1:7	0.0101077	0.24743	0.51577	NA	-0.0083501	0.280562	0.703857	NA	-0.0142044	0.366786	0.726065	NA	-0.0267295	0.501528	0.717124	NA	0.0118419	0.379529	0.693372	NA
lnc-CDC42SE2-1:8	-0.0330839	0.23937	0.628466	NA	-0.00957358	0.264838	0.918154	0.991167	0.103331	0.349474	0.470838	0.763125	-0.244982	0.486595	0.306677	0.602359	-0.0356928	0.34585	0.808841	0.939498
lnc-CDC42SE2-1:9	-0.0113711	0.226594	0.895741	0.980786	0.0301877	0.252399	0.788829	0.969757	-0.0299788	0.30872	0.856077	0.952438	0.17106	0.391379	0.503731	0.769062	-0.0254253	0.316234	0.883366	0.966264
lnc-CDC42SE2-2:1	-0.0593165	0.17737	0.633551	0.903149	-0.0874311	0.190909	0.542364	0.898928	-0.274711	0.230371	0.134272	0.40276	-0.323927	0.236935	0.120303	0.345609	0.0379377	0.206196	0.829591	0.948132
lnc-CDC42SE2-3:1	-0.0350565	0.206944	0.75582	0.943587	-0.120953	0.242894	0.398375	0.827692	-0.00580156	0.260156	0.971911	0.992289	-0.240367	0.317106	0.333448	0.629729	-0.10076	0.271749	0.601874	0.852728
lnc-CDC42SE2-3:2	0.0105793	0.247431	0.421873	NA	0.0205297	0.281267	0.243481	NA	0.0246943	0.367112	0.351371	NA	-0.00377644	0.496396	0.993049	NA	0.0120659	0.378358	0.805126	NA
lnc-CDC5L-2:1	0.0296998	0.239773	0.652113	NA	-0.00514996	0.266444	0.949765	NA	-0.0208012	0.338657	0.870399	NA	-0.280169	0.523051	0.22577	0.508035	-0.0495607	0.351976	0.722919	NA
lnc-CDC5L-3:1	0.0109582	0.23269	0.890012	NA	-0.0799456	0.276177	0.410901	NA	0.339274	0.469123	0.0994909	NA	-0.330675	0.515775	0.2103	0.488267	-0.0273025	0.336069	0.860517	NA
lnc-CDC5L-7:1	0.000267683	0.24714	0.994632	NA	-0.00469405	0.280496	0.867643	NA	0.0164423	0.366872	0.560889	NA	-0.0147327	0.501151	0.885888	NA	0.00684793	0.379982	0.948206	NA
lnc-CDC6-3:1	0.48541	0.101666	3.54809e-07	2.21676e-05	0.514186	0.101735	9.57914e-08	5.31419e-06	0.712982	0.101362	4.18755e-13	2.57633e-11	0.768572	0.100773	7.58277e-15	3.48891e-13	0.561881	0.101419	9.86659e-09	3.5057e-07
lnc-CDC7-2:1	0.143974	0.129574	0.192471	0.623664	0.0113339	0.127447	0.930343	0.992806	0.0899369	0.134162	0.472965	0.764523	0.265872	0.138857	0.0464554	0.181694	0.0919144	0.134675	0.463361	0.769656
lnc-CDC73-10:1	0.000557058	0.246005	0.978757	NA	0.0040501	0.279082	0.871209	NA	-0.0114776	0.363027	0.795741	NA	0.0619399	0.496034	0.544492	NA	-0.00321835	0.376479	0.94378	NA
lnc-CDC73-12:1	0.064801	0.246443	0.371782	0.779613	0.000152508	0.26365	0.995444	0.999504	0.00919022	0.328391	0.956453	0.986953	-0.204248	0.455325	0.420556	0.708256	-0.0574403	0.345796	0.701799	0.897671
lnc-CDC73-13:1	0.284688	0.191203	0.04645	0.330083	0.211621	0.180464	0.139953	0.564276	0.416016	0.195171	0.0136034	0.0894105	0.404185	0.19321	0.0228724	0.108011	0.457498	0.196833	0.00761724	0.0563446
lnc-CDC73-4:1	-0.015373	0.247052	0.510275	NA	-0.00147968	0.278894	0.938871	NA	-0.0149792	0.36443	0.681117	NA	-0.0163371	0.494894	0.792284	NA	-0.040813	0.379993	0.431382	NA
lnc-CDC73-5:1	-0.138956	0.145369	0.235802	0.670185	-0.15469	0.149396	0.21158	0.668863	-0.0983957	0.152053	0.477043	0.766959	-0.264487	0.161152	0.080365	0.265216	-0.257101	0.15877	0.0754275	0.286334
lnc-CDC73-7:1	0.401207	0.209053	0.0110216	0.140733	0.127492	0.175799	0.364847	0.806362	0.345179	0.19949	0.0424843	0.198343	0.905569	0.204574	2.19318e-06	3.69492e-05	0.375235	0.200581	0.0299108	0.153563
lnc-CDC73-8:1	0.0466244	0.2299	0.624267	0.900648	0.331898	0.451472	0.0532509	0.341472	0.187451	0.343436	0.312025	0.630072	0.413805	0.450213	0.152253	0.401674	-0.0364019	0.316181	0.835625	0.950897
lnc-CDCA2-10:1	0.0214758	0.244756	0.62168	NA	0.0331877	0.277233	0.573362	NA	-0.0552705	0.36287	0.496215	NA	-0.257842	0.578606	0.0811828	NA	0.0937422	0.380793	0.38123	NA
lnc-CDCA2-3:1	-0.0484584	0.247462	0.393476	NA	0.0357495	0.273239	0.627232	NA	-0.0945897	0.364749	0.375872	NA	-0.0802543	0.45792	0.68445	0.875766	-0.0911235	0.372832	0.449076	NA
lnc-CDCA2-4:1	-0.059099	0.205742	0.615174	0.898093	-0.0521478	0.220368	0.706622	0.949911	-0.107245	0.258621	0.559434	0.817842	-0.774578	0.362679	0.0076738	0.0460028	-0.196361	0.277597	0.322422	0.651409
lnc-CDCA2-7:1	-0.0122505	0.245443	0.717445	NA	-0.0204102	0.27837	0.626567	NA	-0.0164429	0.359905	0.80806	NA	0.0210435	0.481708	0.879915	NA	0.0257096	0.37315	0.727896	NA
lnc-CDCA3-2:1	-0.00886387	0.223241	0.923077	0.985898	-0.0711772	0.25707	0.544469	0.899321	-0.0540362	0.305168	0.750437	0.910538	-0.735202	0.578527	0.036399	0.152369	-0.345361	0.433134	0.121688	0.385002
lnc-CDCA3-3:1	0.0334072	0.2308	0.710912	NA	-0.113814	0.282976	0.3047	0.761836	-0.100424	0.329366	0.536381	0.803702	-0.492672	0.54886	0.109436	0.325118	-0.118658	0.341878	0.494302	0.791751
lnc-CDCA3-4:1	0.154816	0.122071	0.145337	0.553923	-0.0862855	0.12055	0.428728	0.845354	-0.158103	0.125914	0.179622	0.473324	-0.570068	0.131678	6.79609e-06	0.000103935	-0.352338	0.129835	0.00410029	0.0351308
lnc-CDCA4-1:1	-0.0556167	0.254099	0.134443	NA	0.0796177	0.291607	0.162278	NA	-0.0164349	0.35681	0.844692	NA	0.189875	0.519822	0.241265	0.527935	0.0882653	0.381622	0.346415	NA
lnc-CDCA5-1:1	-0.100675	0.272315	0.0664069	NA	-0.0285393	0.273068	0.676432	NA	-0.0701573	0.355408	0.535849	NA	-0.137555	0.475471	0.482474	NA	-0.060541	0.363693	0.618714	NA
lnc-CDCA5-2:1	-0.00578683	0.247437	0.540686	NA	-0.0071818	0.280617	0.558626	NA	-0.00864055	0.366377	0.709478	NA	0.0148682	0.499896	0.992947	NA	-0.0133807	0.380456	0.571551	NA
lnc-CDCA5-2:3	0.037137	0.210186	0.746046	0.940383	-0.00947144	0.226928	0.942935	0.994582	-0.0825836	0.272367	0.644195	0.86318	-0.150373	0.315426	0.540522	0.792625	0.00868987	0.270945	0.970898	0.993828
lnc-CDCA5-2:4	-0.0599903	0.160262	0.620976	0.900131	-0.0474915	0.166689	0.724734	0.953213	-0.0173065	0.179606	0.907882	0.971261	-0.185236	0.194465	0.29324	0.587946	-0.059992	0.181962	0.69801	0.896273
lnc-CDCA7-1:2	0.0441158	0.19924	0.715368	0.931842	0.248763	0.268233	0.133128	0.550834	0.469747	0.310378	0.0367515	0.179804	0.54557	0.30704	0.0311494	0.135785	0.62686	0.320416	0.0101319	0.070098
lnc-CDCA7-1:6	-0.00694043	0.240433	0.896947	NA	0.0723813	0.281642	0.348026	NA	0.049661	0.347316	0.690793	NA	0.116321	0.461862	0.57148	0.812947	0.0138326	0.356135	0.910681	NA
lnc-CDCA7L-2:1	-0.0529762	0.174846	0.668857	0.916404	0.0564268	0.184491	0.699806	0.948823	0.0728143	0.202636	0.677883	0.878524	0.248818	0.221179	0.207153	0.483898	0.0595069	0.204316	0.74291	0.914133
lnc-CDCP2-1:3	-0.122808	0.256433	0.249525	NA	-0.247867	0.362982	0.0965229	0.476185	-0.185307	0.33662	0.32273	0.641825	-0.302752	0.408259	0.267672	0.557963	-0.579657	0.569248	0.0395913	0.186448
lnc-CDCP2-2:2	-0.118136	0.207882	0.361771	0.773347	-0.0651569	0.207857	0.64594	0.934301	-0.265543	0.268059	0.178286	0.47158	-0.313499	0.279648	0.180447	0.445023	-0.0873042	0.238579	0.637212	0.868325
lnc-CDCP2-5:1	-0.0498735	0.25023	0.280342	NA	-0.0546188	0.28153	0.351874	NA	-0.0855962	0.366427	0.370652	NA	-0.175624	0.504699	0.32375	0.619879	-0.0761199	0.373701	0.478446	NA
lnc-CDCP2-6:1	-0.0220344	0.237096	0.750864	NA	0.146224	0.30807	0.175525	NA	-0.197531	0.402779	0.186153	NA	0.212232	0.450264	0.392254	0.683467	0.128252	0.360259	0.430887	NA
lnc-CDH1-1:1	-0.202745	0.302072	0.116585	0.508266	0.000713331	0.234954	0.996809	0.999899	-0.0733174	0.287381	0.68635	0.882287	-0.214439	0.354148	0.40591	0.696414	-0.187049	0.320584	0.346409	0.673996
lnc-CDH1-4:1	0.051543	0.223508	0.62456	0.900655	0.16779	0.285201	0.233229	0.695262	0.150858	0.31001	0.419455	0.724008	0.288356	0.374518	0.281835	0.574541	0.209454	0.331424	0.301066	0.63138
lnc-CDH10-11:1	0.526403	0.149362	6.89065e-05	0.00250146	0.511725	0.148959	0.000122738	0.00325021	1.097	0.146786	9.08639e-15	6.51267e-13	1.71019	0.14456	2.64637e-33	3.42273e-31	1.24013	0.146364	2.25404e-18	2.04932e-16
lnc-CDH10-6:1	0.0165807	0.2461	0.600045	NA	-0.000686265	0.277874	0.980039	NA	0.0246212	0.362361	0.671208	NA	0.00801122	0.485887	0.944806	NA	-0.0350288	0.376433	0.605892	NA
lnc-CDH10-6:4	0.00385294	0.247348	0.789329	NA	0.00849065	0.28063	0.508954	NA	-0.00296525	0.366655	1	NA	-0.00549904	0.50118	1	NA	0.0154615	0.380472	0.529594	NA
lnc-CDH11-5:1	0.0707863	0.259547	0.0725775	NA	0.0546417	0.284569	0.263716	NA	0.0347025	0.363153	0.619649	NA	0.298863	0.604201	0.0779398	NA	0.101692	0.390509	0.25239	NA
lnc-CDH12-2:1	-0.0521564	0.230607	0.572473	0.88172	-0.602211	0.807855	0.0170023	0.166781	-0.146326	0.328712	0.40643	0.714621	-0.340452	0.435599	0.211083	0.489286	-0.00770013	0.309658	0.961121	0.990867
lnc-CDH13-1:1	0.0578545	0.250327	0.312861	NA	-0.0148481	0.27311	0.825139	NA	0.0966933	0.364069	0.405246	NA	0.201909	0.502691	0.305302	0.600831	0.112829	0.380781	0.351269	NA
lnc-CDH15-1:2	-0.122126	0.224645	0.331202	0.750766	-0.107504	0.231849	0.45121	0.857544	-0.275009	0.299019	0.174647	0.466448	-0.917618	0.387853	0.0033042	0.0232015	-0.835005	0.399885	0.00432379	0.0366585
lnc-CDH15-2:2	-0.070736	0.249087	0.327964	0.748078	-0.186177	0.350096	0.070985	0.40176	-0.156109	0.369547	0.29502	0.613627	-2.65934	1.00053	0.000390021	0.00376294	-0.379028	0.57434	0.0537397	0.229924
lnc-CDH16-1:2	-0.133719	0.270864	0.182432	0.611222	-0.0677152	0.260047	0.550944	0.901655	-0.354548	0.463826	0.0945775	0.328315	-0.256162	0.418564	0.332572	0.628932	-0.109547	0.329106	0.540552	0.81786
lnc-CDH17-2:1	-0.14189	0.285348	0.123647	NA	-0.0177575	0.257314	0.859645	0.982692	-0.033693	0.320297	0.828743	0.942822	-0.198263	0.428263	0.430741	0.715564	0.0840835	0.33349	0.627686	0.863931
lnc-CDH17-3:1	0.0367251	0.250114	0.256028	NA	0.0514316	0.285431	0.193591	NA	0.111793	0.386944	0.106074	NA	0.22692	0.563601	0.0869118	NA	0.11338	0.399821	0.120429	NA
lnc-CDH17-4:1	0.244435	0.201908	0.0812593	0.437823	0.337001	0.214069	0.0374881	0.277054	0.638267	0.222967	0.00090192	0.0103639	1.22221	0.221981	5.09697e-09	1.32027e-07	0.726812	0.224543	0.0002123	0.00301176
lnc-CDH17-5:1	-0.0834224	0.186971	0.510332	0.855995	-0.0428233	0.192571	0.753191	0.960997	-0.0789344	0.217154	0.648594	0.86445	-0.259533	0.245925	0.224369	0.506427	-0.358844	0.255533	0.0735344	0.281492
lnc-CDH18-17:1	-0.0532559	0.245211	0.429517	0.812082	-0.054091	0.273403	0.507873	0.884818	-0.125898	0.363535	0.355414	0.671172	-0.282653	0.511177	0.243735	0.531059	-0.000885703	0.345409	0.991433	0.998461
lnc-CDH18-17:2	-0.291483	0.29283	0.0700542	0.406549	-0.0174718	0.207838	0.897027	0.988618	0.0330101	0.236863	0.86215	0.954727	0.366459	0.278207	0.118289	0.342227	0.150024	0.247557	0.438841	0.752062
lnc-CDH18-17:3	-0.0332842	0.168338	0.784808	0.951461	-0.0572545	0.179643	0.678612	0.944224	0.0628029	0.195104	0.702125	0.889878	0.119568	0.208635	0.526301	0.78456	-0.0567949	0.197932	0.732644	0.910488
lnc-CDH18-17:4	-0.00194255	0.247326	1	NA	0.0267367	0.28234	0.0504273	NA	-0.0040605	0.366584	1	NA	0.0761207	0.50892	0.0693439	0.239859	0.0299596	0.381343	0.235962	0.554976
lnc-CDH18-7:1	0.0836925	0.263207	0.0843271	NA	0.0347821	0.276696	0.571808	NA	0.231268	0.454487	0.065143	NA	0.317	0.585422	0.142323	0.38418	0.193985	0.430353	0.118148	NA
lnc-CDH19-6:1	0.080962	0.137323	0.481842	0.839781	-0.0764725	0.141893	0.528687	0.893934	0.000255153	0.147979	0.999491	1	-0.0251683	0.15402	0.863664	0.953191	-0.0320789	0.149045	0.81104	0.940146
lnc-CDH2-4:1	-0.00995179	0.245596	0.730831	NA	-0.0435124	0.282952	0.262408	NA	-0.0885281	0.377377	0.162498	NA	0.0604834	0.485842	0.669044	NA	-0.0749751	0.384868	0.266631	NA
lnc-CDH2-6:1	0.0363333	0.210366	0.748455	0.940985	-0.0234671	0.229454	0.859192	0.982692	0.490566	0.367993	0.042762	0.199145	-0.0277216	0.310114	0.90931	0.971502	0.414501	0.348758	0.0743452	0.283548
lnc-CDH2-7:5	0.0303042	0.248417	0.294466	NA	0.0331628	0.280982	0.365305	NA	0.046878	0.366272	0.412748	NA	0.110575	0.506157	0.300457	NA	0.0681871	0.383297	0.296947	NA
lnc-CDH20-1:2	-0.0182921	0.247813	0.519825	NA	0.0044269	0.279035	0.916995	NA	0.0706779	0.373588	0.223714	NA	0.0668417	0.499233	0.515733	NA	0.00092164	0.376237	0.964521	NA
lnc-CDH23-1:2	-0.0454727	0.223079	0.658971	0.912419	0.022185	0.240548	0.861694	0.982875	-0.0330733	0.289854	0.852518	0.95164	-0.0670177	0.345599	0.779384	0.918601	-0.0647508	0.299615	0.728729	0.909055
lnc-CDH23-2:2	0.00621771	0.189146	0.965122	0.995871	-0.835364	0.338552	0.00105186	0.0199846	-0.42805	0.295791	0.0475529	0.212822	-0.632388	0.305737	0.0134966	0.0718895	-0.54537	0.309406	0.0193655	0.11329
lnc-CDH23-4:1	0.0619917	0.240818	0.465369	NA	-0.0766349	0.273381	0.444879	0.85376	0.115719	0.338742	0.477334	0.76702	0.130233	0.41477	0.59313	0.82564	0.0460469	0.333909	0.77853	0.927539
lnc-CDH24-1:1	-0.130153	0.138884	0.260049	0.694411	0.0682931	0.137693	0.569411	0.907664	-0.0141898	0.144159	0.910696	0.972065	0.198533	0.150095	0.155577	0.406911	0.109403	0.145495	0.387444	0.711659
lnc-CDH24-2:1	-0.106888	0.163439	0.371418	0.779159	0.0184656	0.163072	0.907103	0.990237	-0.059281	0.176315	0.69368	0.885995	0.0580469	0.185834	0.735783	0.899377	0.0819045	0.178222	0.60489	0.854001
lnc-CDH24-3:1	-0.0531106	0.173657	0.649002	0.90895	0.0482708	0.182363	0.733644	0.955618	-0.0690733	0.200426	0.669522	0.874576	0.0902695	0.21493	0.653238	0.859011	0.0622388	0.20198	0.731006	0.909863
lnc-CDH26-9:1	-0.277148	0.41074	0.0451993	0.326003	-1.72576	0.609815	0.000204893	0.00506099	-2.4567	0.631453	6.18058e-06	0.000134648	-3.28324	0.698979	2.02263e-07	4.13728e-06	-1.97915	0.62097	6.20948e-05	0.00102317
lnc-CDH3-2:1	0.00471584	0.246427	0.845591	NA	-0.00424442	0.279581	0.777232	NA	-0.0469145	0.369684	0.317455	NA	0.0330744	0.494932	0.695705	NA	-0.00519955	0.37764	0.885563	NA
lnc-CDH3-3:1	0.00748355	0.234352	0.924364	0.986556	0.00857023	0.262119	0.929025	0.992806	-0.0111506	0.328509	0.937595	0.981149	0.0665694	0.417783	0.776905	0.91752	0.141155	0.363134	0.399166	0.721709
lnc-CDH3-3:2	-0.0156163	0.195732	0.895648	0.980782	0.0667116	0.215254	0.638034	0.931652	0.2036	0.260824	0.290248	0.607846	0.35264	0.288208	0.13937	0.379008	0.0372943	0.246236	0.843207	0.953481
lnc-CDH4-1:1	0.00616215	0.246498	0.704524	NA	0.00372592	0.27902	0.886106	NA	0.00502835	0.363773	0.945036	NA	-0.0388068	0.497375	0.634272	NA	-0.0125384	0.376972	0.872684	NA
lnc-CDH4-4:4	0.00310358	0.247329	0.0076419	NA	0.00569202	0.280508	0.00372186	NA	0.00782969	0.366597	0.00702435	NA	0.0154518	0.501175	0.0047167	NA	0.0150304	0.380545	0.000276718	NA
lnc-CDH4-4:5	-0.000185982	0.243038	0.992704	NA	-0.0405556	0.279342	0.445242	NA	-0.0577515	0.360862	0.516742	NA	-0.117295	0.488996	0.467827	0.744512	-0.00784376	0.365868	0.929146	NA
lnc-CDH5-13:1	0.026801	0.248389	0.290972	NA	0.0292799	0.280838	0.430907	NA	-0.0440799	0.368425	0.529231	NA	0.0325509	0.49253	0.765916	NA	0.0221282	0.376366	0.746039	NA
lnc-CDH5-18:1	-0.0194651	0.246278	0.544923	NA	-0.0331352	0.280628	0.346557	NA	-0.0546322	0.365678	0.439184	NA	-0.159699	0.523017	0.215364	NA	-0.0906589	0.389561	0.222782	NA
lnc-CDH5-4:1	0.00644261	0.246929	0.773018	NA	0.0151318	0.280617	0.464962	NA	0.0264901	0.367003	0.431509	NA	-0.000603158	0.496976	0.960376	NA	0.0439555	0.382996	0.227208	NA
lnc-CDH5-4:6	-0.0286456	0.243723	0.586256	NA	0.00218331	0.271453	0.978959	NA	-0.0137165	0.348094	0.893567	NA	-0.0618197	0.46098	0.737555	0.900075	-0.146451	0.399494	0.22232	NA
lnc-CDH5-7:1	0.121543	0.224742	0.333215	0.751703	0.165821	0.251775	0.269847	0.729494	0.410926	0.32553	0.0650906	0.260308	0.239639	0.299144	0.319653	0.615289	0.278275	0.296198	0.182734	0.484147
lnc-CDH6-13:1	0.262159	0.173779	0.0528622	0.35261	0.166256	0.162836	0.209723	0.666579	0.312429	0.174925	0.042217	0.197513	0.428118	0.178286	0.00986667	0.0561973	0.300553	0.174616	0.0498106	0.218497
lnc-CDH6-14:1	-0.0232818	0.243483	0.639862	NA	0.0125385	0.272542	0.851601	NA	-0.100133	0.370597	0.322849	NA	-0.187914	0.50946	0.30232	NA	-0.0117097	0.361036	0.912852	NA
lnc-CDH6-14:2	0.0261652	0.208799	0.8168	0.962132	-0.192653	0.283282	0.201741	0.658638	-0.288764	0.336095	0.168349	0.457799	-0.592994	0.409788	0.0487913	0.188229	-0.218374	0.311483	0.28588	0.613989
lnc-CDH6-14:4	0.108154	0.130645	0.336944	0.755088	-0.0508282	0.132763	0.653523	0.937988	-0.101352	0.141008	0.433184	0.735527	0.0376301	0.143307	0.788507	0.922105	0.0982382	0.139565	0.450012	0.760775
lnc-CDH6-15:1	0.00246783	0.244236	0.940438	NA	0.0159695	0.276573	0.74261	NA	-0.023679	0.35798	0.767365	NA	0.211391	0.537434	0.175408	0.437671	-0.0113969	0.369489	0.890758	NA
lnc-CDH6-3:1	0.00830661	0.240049	0.888407	NA	-0.0527819	0.277991	0.45962	NA	0.00221031	0.344235	0.987271	NA	-0.0343373	0.451167	0.858952	NA	-0.194951	0.429806	0.129896	NA
lnc-CDH6-3:2	0.0013311	0.24206	0.983823	NA	-0.0370953	0.277113	0.54176	NA	0.0193348	0.350323	0.865929	NA	-0.0435385	0.465409	0.803853	NA	-0.119386	0.391653	0.255766	NA
lnc-CDH6-6:1	-0.101857	0.249291	0.305875	0.732017	0.0331022	0.248597	0.780881	0.968206	0.201401	0.339932	0.291213	0.609008	-0.113104	0.375514	0.654296	0.859508	0.0520429	0.309913	0.77596	0.926649
lnc-CDH8-10:12	0.0421839	0.24771	0.384197	NA	0.113445	0.306598	0.086198	NA	-0.0163593	0.355894	0.857697	NA	0.0218775	0.471883	0.885971	NA	0.164018	0.411405	0.160008	NA
lnc-CDH8-10:8	-0.0642374	0.246214	0.384028	NA	0.0235823	0.262734	0.805444	NA	-0.118316	0.351809	0.428674	NA	-0.0829337	0.423802	0.71626	0.891438	-0.0744783	0.347722	0.62532	NA
lnc-CDH8-11:1	0.160081	0.147166	0.182883	0.611969	0.0136891	0.142063	0.919129	0.991413	0.0905037	0.151266	0.507822	0.786376	0.00746582	0.156668	0.961967	0.989991	0.123191	0.152884	0.381279	0.705882
lnc-CDH8-4:1	-0.156526	0.208386	0.247765	0.681935	-0.265986	0.241252	0.10747	0.502378	-0.46959	0.266271	0.023915	0.133394	-0.497021	0.261794	0.0273461	0.123423	-0.402122	0.258682	0.0477382	0.21251
lnc-CDH8-9:1	0.254187	0.222765	0.0871785	0.449727	0.415865	0.246275	0.0203932	0.189027	0.807214	0.249963	0.000176144	0.00263368	1.16736	0.246394	3.03548e-07	6.0193e-06	0.78688	0.249926	0.000257781	0.00355897
lnc-CDH9-8:1	-0.713591	0.421463	0.00541501	0.0860694	-0.173901	0.254495	0.251142	0.713636	-0.503765	0.360917	0.0379335	0.183615	-0.492009	0.339043	0.0652229	0.229984	-0.279462	0.299826	0.181897	0.483234
lnc-CDHR3-1:1	-0.0432216	0.251852	0.106334	NA	-0.0466713	0.28443	0.154674	NA	0.00117679	0.359533	0.979281	NA	-0.203913	0.556067	0.0471151	NA	-0.0952046	0.393588	0.113204	NA
lnc-CDHR3-1:2	0.0829443	0.253554	0.272245	NA	-0.020761	0.265652	0.805372	NA	-2.46823	1.37854	0.00412153	NA	-0.13552	0.441626	0.559325	0.805085	-0.0606308	0.349502	0.677628	0.887978
lnc-CDHR3-1:3	0.00229636	0.238384	0.976788	NA	-0.090287	0.288359	0.258531	NA	-0.0818609	0.351511	0.519355	NA	-0.420301	0.636129	0.105037	0.316812	-0.273955	0.488978	0.0662007	NA
lnc-CDHR3-1:4	-0.174732	0.322751	0.0503869	NA	-0.065641	0.270156	0.506994	NA	-0.162167	0.366203	0.301279	NA	-5.64745	2.49796	2.40851e-05	0.000324558	-1.29301	1.1505	0.0097334	NA
lnc-CDHR3-1:5	-0.0595329	0.241372	0.457434	0.827743	-0.0154164	0.258909	0.875113	0.984564	-0.167503	0.363332	0.305546	0.623621	-0.577262	0.648298	0.063909	0.226876	-0.0818221	0.339689	0.620097	0.859863
lnc-CDHR3-1:6	-0.118216	0.269365	0.170558	0.593483	-0.172528	0.326117	0.130598	0.546772	-0.592877	0.798802	0.0264559	0.142842	-1.2805	0.819474	0.00700487	0.0428269	-0.33325	0.482546	0.0970223	0.336832
lnc-CDHR3-1:7	-0.0906257	0.254232	0.269782	NA	-0.0859702	0.275781	0.392383	NA	-0.05356	0.326883	0.722799	NA	-2.26904	1.08073	0.0031386	0.0221956	-0.207256	0.393073	0.240386	NA
lnc-CDHR3-1:8	-0.0371363	0.241905	0.561751	NA	-0.0423535	0.271652	0.597855	NA	-0.131629	0.369761	0.31956	NA	-1.91556	1.57901	0.00993803	0.0565012	-0.262671	0.472855	0.0892812	NA
lnc-CDHR3-2:1	0.0738954	0.180128	0.563213	0.87763	-9.53682e-05	0.185685	0.988993	0.999233	-0.0193328	0.206174	0.909818	0.971814	0.068234	0.222989	0.726535	0.896429	0.0621507	0.209541	0.729015	0.909125
lnc-CDHR3-3:1	0.0122298	0.247595	0.353153	NA	0.0189481	0.281167	0.272661	NA	-0.0050184	0.366562	1	NA	0.0779377	0.509123	0.0693109	0.239852	0.0460011	0.383906	0.0901879	NA
lnc-CDHR3-3:2	-0.0312151	0.248805	0.220718	NA	-0.0145235	0.278524	0.62443	0.927594	0.0305489	0.361481	0.675909	NA	-0.107585	0.505334	0.264686	0.554911	-0.0577978	0.381282	0.286759	0.614986
lnc-CDHR3-3:3	0.0587419	0.244802	0.433523	NA	0.0832659	0.279516	0.372007	NA	-0.00517326	0.335513	0.969876	NA	0.453167	0.588924	0.114253	0.334266	0.186885	0.391717	0.26138	NA
lnc-CDHR3-6:1	-0.106124	0.263177	0.200956	NA	-0.0707049	0.270562	0.479399	NA	0.0195243	0.321514	0.899908	NA	-0.0758226	0.408	0.751457	0.905941	-0.142062	0.361171	0.398373	NA
lnc-CDHR4-1:1	0.0132123	0.246242	0.657031	NA	0.0187584	0.278824	0.630883	NA	0.0170789	0.362188	0.797765	NA	-0.115274	0.513123	0.347096	NA	-0.0057481	0.37489	0.909607	NA
lnc-CDHR4-3:1	0.441436	0.128792	0.000136271	0.00452432	0.659104	0.128686	4.71541e-08	2.74369e-06	0.742162	0.128182	1.42931e-09	5.99097e-08	1.08034	0.126587	2.66994e-18	1.56768e-16	0.801308	0.127838	7.03955e-11	3.31212e-09
lnc-CDHR4-4:1	0.530646	0.135177	1.39864e-05	0.000620189	0.86646	0.133741	9.68202e-12	8.84776e-10	0.892847	0.133626	3.49378e-12	1.99535e-10	1.11871	0.132335	4.83167e-18	2.7891e-16	0.916561	0.133353	8.97524e-13	5.19556e-11
lnc-CDHR4-4:2	0.0197644	0.246525	0.539529	NA	0.0577863	0.286289	0.172011	NA	0.0931096	0.376964	0.209428	NA	0.211785	0.547657	0.138315	NA	0.13388	0.408077	0.0659986	NA
lnc-CDHR4-4:3	0.621977	0.0825579	7.01671e-15	9.96976e-13	0.807825	0.0822567	1.24599e-23	2.50806e-21	0.877638	0.0823399	2.10278e-27	3.2239e-25	1.12172	0.0813067	5.11737e-44	9.25973e-42	0.894608	0.0821772	3.72855e-28	5.54121e-26
lnc-CDHR4-5:1	0.0471215	0.11637	0.649055	0.90895	-0.0920617	0.121499	0.400409	0.829165	-0.071382	0.125676	0.537712	0.803876	-0.187411	0.130109	0.13556	0.37293	-0.256386	0.130332	0.0353869	0.173111
lnc-CDHR5-1:2	-0.0175727	0.246125	0.569853	NA	0.0315847	0.279049	0.510627	NA	0.0248159	0.359552	0.753474	NA	-0.180689	0.536081	0.162419	NA	0.126557	0.401334	0.143146	NA
lnc-CDHR5-1:4	-0.00841421	0.244394	0.815763	NA	0.00939832	0.275478	0.868893	NA	-0.0987898	0.377612	0.216637	NA	-0.144323	0.506146	0.332823	NA	-0.0567785	0.37602	0.491998	NA
lnc-CDHR5-1:5	0.0330195	0.249646	0.148362	NA	0.0228678	0.279825	0.544416	NA	0.0365841	0.365926	0.428941	NA	0.0482024	0.49322	0.679499	NA	0.0152511	0.375794	0.811407	NA
lnc-CDHR5-2:1	3.23352	0.120052	4.21145e-161	7.95002e-158	3.54299	0.119923	2.14351e-193	3.99109e-190	3.95128	0.119817	2.7854e-240	5.32383e-237	4.55387	0.119786	0	0	4.02441	0.119748	3.38006e-249	7.46317e-246
lnc-CDHR5-3:1	3.24649	0.12139	4.95601e-159	8.73183e-156	3.60787	0.121252	3.3113e-196	7.0462e-193	4.0216	0.121096	1.93094e-243	3.95429e-240	4.6077	0.120738	0	0	4.09295	0.121157	2.1313e-252	5.0679e-249
lnc-CDIP1-1:1	-0.0310984	0.238408	0.658804	NA	-0.0129468	0.264887	0.876478	0.984774	0.10689	0.347786	0.466948	0.760577	0.0630237	0.423773	0.784931	0.920997	0.000279368	0.341574	0.999323	1
lnc-CDIP1-2:1	0.130776	0.242696	0.282129	0.713159	0.175681	0.274752	0.233785	0.695843	0.35536	0.354956	0.107009	0.35286	0.70803	0.400096	0.0189479	0.0935636	0.730923	0.424357	0.0106528	0.0728853
lnc-CDIP1-3:1	0.11472	0.148603	0.337974	0.756209	0.160299	0.15595	0.219751	0.680945	0.326879	0.167695	0.0287991	0.151348	0.346166	0.168398	0.0287135	0.127847	0.356458	0.168734	0.0184999	0.109785
lnc-CDIPT-1:1	-0.191046	0.140871	0.104783	0.487592	-0.545571	0.156235	8.76225e-05	0.00242149	-0.603508	0.155539	2.67752e-05	0.000506028	-0.919235	0.157204	1.11238e-09	3.14314e-08	-0.733149	0.156736	5.73117e-07	1.49001e-05
lnc-CDIPT-1:11	-0.0296897	0.0974024	0.754487	0.943217	-0.257406	0.103782	0.00761417	0.0930791	-0.240527	0.103657	0.0162842	0.101467	-0.368801	0.104963	0.000388355	0.00375168	-0.278359	0.104161	0.00539823	0.0433429
lnc-CDIPT-1:2	0.00349887	0.247184	0.726098	0.935324	0.00142142	0.280445	0.694085	0.947527	0.00180971	0.366525	0.784228	0.92604	0.0344741	0.5022	0.171593	0.431613	0.0109953	0.380161	0.223413	0.539173
lnc-CDIPT-1:3	0.0231732	0.248068	0.309082	0.734425	0.020968	0.280587	0.312488	0.768295	0.0462525	0.369005	0.146349	0.422073	-0.0342897	0.495141	0.678955	0.87274	0.0687727	0.387209	0.137203	0.41209
lnc-CDIPT-1:4	-0.112532	0.199784	0.382045	0.785613	-0.139255	0.214841	0.343714	0.791725	-0.139705	0.230911	0.43554	0.737479	-0.77572	0.291526	0.00207472	0.0157846	-0.609752	0.29172	0.00811176	0.0589725
lnc-CDIPT-1:5	-0.170486	0.30058	0.105626	0.489025	-0.0256894	0.252332	0.811314	0.973806	-0.246883	0.382615	0.193547	0.493068	0.117106	0.37999	0.645344	0.855571	-0.286892	0.408272	0.163279	0.455242
lnc-CDIPT-1:7	-0.125449	0.104226	0.181245	0.6098	-0.271961	0.110932	0.00769781	0.0938699	-0.411464	0.114603	0.00015308	0.00234344	-0.671324	0.117382	4.37552e-09	1.14601e-07	-0.483493	0.115463	1.16231e-05	0.000231503
lnc-CDIPT-1:8	0.0460333	0.24315	0.476031	0.837419	0.201597	0.371137	0.0379772	0.27938	0.314786	0.506317	0.0616205	0.251589	1.43529	0.982907	0.00606187	0.0381841	0.675478	1.14479	0.0147031	0.0928893
lnc-CDIPT-2:1	-0.0671765	0.0930404	0.427093	0.81028	-0.189928	0.0968302	0.0355507	0.267582	-0.210144	0.097893	0.0250845	0.137746	-0.506106	0.100096	2.68971e-07	5.38471e-06	-0.358237	0.0994234	0.000169385	0.00248625
lnc-CDIPT-3:1	-0.0564694	0.103206	0.564466	0.877977	-0.25225	0.110775	0.01412	0.14611	-0.343558	0.112603	0.00130141	0.0139743	-0.550007	0.11429	5.65564e-07	1.06218e-05	-0.432021	0.113633	6.34608e-05	0.00104124
lnc-CDIPT-4:1	0.0334404	0.237463	0.654588	0.910826	-0.0688643	0.273716	0.434839	0.848604	0.0151378	0.329152	0.927413	0.97808	-0.0827455	0.422506	0.719114	0.893185	-0.267473	0.453754	0.110375	0.363463
lnc-CDIPT-4:2	-0.446675	0.142308	0.000342645	0.00980024	-0.466845	0.142214	0.000258955	0.0061964	-0.686344	0.144664	4.47738e-07	1.23548e-05	-0.651785	0.142842	2.08441e-06	3.52905e-05	-0.339462	0.138023	0.00815567	0.059222
lnc-CDK1-1:1	-0.0373068	0.244436	0.514347	NA	0.0861806	0.285957	0.298319	NA	0.833306	1.62448	0.0136552	NA	-0.0450201	0.451747	0.823422	0.938149	0.12509	0.376664	0.370317	NA
lnc-CDK1-1:2	0.00354562	0.247341	0.747076	NA	-0.00174641	0.280517	1	NA	-0.00313735	0.366697	1	NA	0.0121502	0.501034	0.786201	NA	0.015277	0.380414	0.571695	NA
lnc-CDK1-5:1	0.00584308	0.217031	0.956812	0.993677	0.237305	0.321263	0.13133	0.547887	0.0618381	0.289876	0.731956	0.902179	0.0169758	0.339426	0.948657	0.985009	-0.269582	0.364607	0.202124	0.512135
lnc-CDK1-6:1	0.0446452	0.240318	0.548252	NA	-0.0376644	0.267448	0.671113	0.942467	-0.164806	0.378577	0.260116	NA	0.0173464	0.420433	0.940004	0.982694	-0.0168735	0.341875	0.90993	0.975528
lnc-CDK1-9:1	-0.0327054	0.248638	0.272051	NA	-0.0439391	0.282739	0.305599	NA	0.00210387	0.358365	0.99181	NA	0.10953	0.496441	0.439741	NA	0.0463868	0.374443	0.590221	NA
lnc-CDK10-1:3	0.0558809	0.223124	0.600268	0.892093	0.0528456	0.243414	0.677472	0.943904	0.0480688	0.289745	0.790728	0.928839	0.0570092	0.34137	0.821405	0.937141	-0.0159801	0.295418	0.927506	0.980778
lnc-CDK11A-1:1	-0.207683	0.0771628	0.00346211	0.0621826	-0.304474	0.0784296	5.14206e-05	0.00153648	-0.42091	0.0789884	4.55577e-08	1.51173e-06	-0.604125	0.0793327	1.168e-14	5.27732e-13	-0.47386	0.0788807	8.64226e-10	3.52906e-08
lnc-CDK11A-2:2	-0.13389	0.204956	0.310031	0.735624	-0.139497	0.212937	0.34685	0.794324	-0.275666	0.247092	0.148176	0.424694	-0.526033	0.268993	0.022172	0.105498	-0.256227	0.244679	0.182114	0.483234
lnc-CDK11A-2:3	-0.090332	0.158372	0.464811	0.831473	-0.253691	0.182857	0.0789187	0.426112	-0.335925	0.188836	0.0394961	0.188694	-0.75303	0.198756	4.63511e-05	0.000583255	-0.373183	0.190739	0.024948	0.13532
lnc-CDK11A-2:4	-0.0114497	0.239797	0.846741	NA	0.0440422	0.272805	0.585372	0.913555	-0.0391568	0.344747	0.752298	NA	0.0775675	0.447813	0.711062	0.889022	-0.0402681	0.355987	0.754877	0.91851
lnc-CDK11A-2:5	-0.118002	0.246178	0.283764	0.714083	-0.029713	0.240087	0.808398	0.972823	-0.260794	0.346031	0.196803	0.497737	-0.139493	0.344786	0.573738	0.813984	-0.0261515	0.292137	0.885106	0.966847
lnc-CDK11A-2:6	0.0199819	0.105659	0.835435	0.965964	-0.0468858	0.108465	0.554667	0.90338	-0.0775319	0.111992	0.414417	0.720536	0.0553964	0.114001	0.618433	0.839679	0.0531541	0.111876	0.619946	0.859863
lnc-CDK11A-2:7	-0.00305723	0.247314	1	1	0.0156469	0.281074	3.12752e-07	1.60365e-05	0.0301654	0.368346	1.48663e-06	3.69659e-05	0.0670063	0.507639	4.59095e-08	1.03405e-06	0.0322201	0.382007	1.06753e-06	2.6527e-05
lnc-CDK11A-2:8	-0.0205317	0.148321	0.846493	0.968154	0.101177	0.158462	0.43901	0.850306	0.029489	0.165346	0.843087	0.948266	0.22383	0.17634	0.174361	0.436042	0.214635	0.172371	0.160575	0.45059
lnc-CDK11A-2:9	-0.091876	0.117493	0.379293	0.783807	0.0390109	0.118234	0.708957	0.9506	0.0609661	0.122862	0.594136	0.838519	0.105487	0.126111	0.387037	0.679924	0.0547728	0.123308	0.634919	0.867571
lnc-CDK12-1:1	-0.0607895	0.249906	0.318641	NA	-0.0543583	0.276771	0.45919	0.861345	-0.12315	0.369683	0.316002	NA	-0.0499582	0.446342	0.795681	0.925549	-0.350296	0.595367	0.0321803	0.162064
lnc-CDK12-1:10	0.303548	0.633501	0.00560071	NA	2.57464	1.11772	0.0010152	0.0193623	0.861228	2.35856	0.015523	0.0979841	2.50295	1.0854	0.00153704	0.0123032	2.00025	1.19267	0.00460005	0.0384419
lnc-CDK12-1:11	0.0995688	0.265242	0.156163	0.572172	0.0692432	0.278209	0.39029	0.822673	0.103355	0.353925	0.442345	0.742333	0.334782	0.537087	0.180934	0.445726	0.91566	1.37732	0.0122039	0.0804534
lnc-CDK12-1:12	-0.0522977	0.245914	0.428059	0.810658	-0.0288813	0.269116	0.695813	0.947864	0.00182796	0.337576	0.999145	1	0.23323	0.487891	0.315123	0.610567	0.190664	0.40622	0.212976	0.52604
lnc-CDK12-1:13	-0.0615012	0.24816	0.356055	0.768727	-0.0283517	0.268012	0.732221	0.955313	-0.0767498	0.345859	0.569293	0.824198	-0.378694	0.580527	0.134526	0.370944	-0.187625	0.403863	0.218602	0.533269
lnc-CDK12-1:2	-0.00302661	0.243924	0.945311	NA	0.0259946	0.27695	0.627693	NA	0.0986762	0.374914	0.242178	NA	0.0883999	0.486265	0.529505	0.786575	0.112535	0.390998	0.256959	NA
lnc-CDK12-1:3	0.0349291	0.226166	0.718306	0.933023	0.0921539	0.262516	0.451494	0.857864	0.152134	0.325845	0.402304	0.710854	0.23154	0.388994	0.381021	0.674338	0.298699	0.392074	0.160765	0.450877
lnc-CDK12-1:4	0.00945267	0.247553	0.37912	NA	0.0142226	0.280956	0.252846	NA	0.018159	0.367087	0.471414	NA	0.0427583	0.503409	0.316929	NA	-0.00516218	0.380068	1	NA
lnc-CDK12-1:5	-0.0595685	0.257517	0.00872804	NA	0.00982765	0.277444	0.812983	NA	-0.0251762	0.360548	0.687314	NA	-0.0277923	0.482687	0.846248	0.947001	-0.0445756	0.377179	0.464854	NA
lnc-CDK12-1:6	-0.0893604	0.231155	0.437769	0.817614	0.0696812	0.242295	0.595091	0.917567	0.046953	0.281642	0.801638	0.931924	0.176111	0.338098	0.487148	0.757354	0.333733	0.358026	0.135477	0.409292
lnc-CDK12-1:7	-0.0262375	0.220281	0.795115	0.955845	0.0406042	0.243558	0.745157	0.959449	0.169126	0.316541	0.370256	0.683619	0.122469	0.349431	0.630365	0.847324	0.148284	0.315089	0.444589	0.756989
lnc-CDK12-1:8	-0.0562385	0.229511	0.569379	0.880355	-0.107426	0.267722	0.387829	0.820991	-0.0954212	0.31005	0.586073	0.834249	0.0501094	0.356088	0.844343	0.946356	-0.0142833	0.304615	0.936887	0.983442
lnc-CDK12-1:9	0.146329	0.261686	0.213958	0.648784	0.236635	0.32827	0.126592	0.540456	0.516492	0.453019	0.0436512	0.202112	0.422429	0.402106	0.135668	0.373119	0.468916	0.430649	0.0613021	0.250691
lnc-CDK12-2:1	-0.0193037	0.148302	0.862654	0.97301	-0.120786	0.160704	0.368471	0.808151	-0.101176	0.167646	0.499028	0.780755	0.154687	0.174884	0.353652	0.649446	0.00180691	0.166785	0.996221	1
lnc-CDK12-2:3	8.05492e-05	0.247175	0.855208	0.970143	0.00715036	0.279911	0.821535	0.976124	0.00459211	0.365929	0.997804	1	-0.0495467	0.505215	2.40324e-08	5.61457e-07	-0.0056536	0.379206	0.639706	0.870226
lnc-CDK13-1:1	0.0170341	0.146804	0.888663	0.979865	0.0555062	0.154208	0.659967	0.939417	0.0216653	0.164149	0.882954	0.962182	0.0564988	0.172246	0.73004	0.897531	-0.112961	0.167992	0.446461	0.758068
lnc-CDK13-6:2	-0.0900515	0.256361	0.254124	NA	0.0145828	0.260822	0.884869	NA	-0.0668271	0.336287	0.63905	NA	-0.261857	0.478183	0.296592	0.591667	-0.165771	0.378981	0.313819	NA
lnc-CDK13-9:1	0.0700877	0.242166	0.426389	NA	-0.0187967	0.258322	0.852391	0.980999	-0.136319	0.348965	0.39674	0.70693	-0.0575386	0.4029	0.810122	0.931692	0.0429909	0.3293	0.800431	0.935917
lnc-CDK14-1:1	0.263704	0.164796	0.0455224	0.326831	0.194123	0.158566	0.139078	0.563005	0.421747	0.169981	0.00572133	0.0460113	0.362056	0.168129	0.0223038	0.106018	0.261368	0.165038	0.0777628	0.29183
lnc-CDK17-1:1	0.0253029	0.0900976	0.766619	0.946569	-0.185574	0.0952014	0.0359238	0.269456	-0.238165	0.0972598	0.0107674	0.0748255	-0.497926	0.100009	3.34501e-07	6.54686e-06	-0.207404	0.0967088	0.0257015	0.138436
lnc-CDK17-10:1	-0.00202704	0.247311	1	NA	0.0197094	0.281015	0.480198	NA	0.040036	0.368807	0.375292	NA	0.0843656	0.509333	0.236409	NA	0.0408261	0.382228	0.36691	NA
lnc-CDK17-11:1	0.0099415	0.242077	0.854358	NA	0.046252	0.277073	0.492516	NA	0.132432	0.379227	0.251539	NA	0.204431	0.503831	0.304514	NA	-0.0765709	0.3748	0.469753	NA
lnc-CDK17-12:1	0.00370297	0.247305	0.826409	NA	-0.00252986	0.280479	1	NA	0.00814414	0.366517	0.804804	NA	0.0269354	0.501685	0.564528	NA	0.017074	0.380484	0.45902	NA
lnc-CDK17-9:1	-0.00251544	0.245886	0.97827	NA	0.0865316	0.29501	0.114332	NA	0.033793	0.362387	0.648837	NA	2.7089	1.89135	0.00529522	NA	0.311377	0.564392	0.0197864	NA
lnc-CDK18-1:2	0.0739979	0.256175	0.215682	NA	0.112178	0.302719	0.134807	0.554339	0.101663	0.363033	0.411431	0.71798	0.174669	0.485681	0.390733	0.682435	0.147143	0.395026	0.231283	0.549278
lnc-CDK19-1:1	-0.135696	0.200102	0.300391	0.728792	-0.124051	0.204191	0.397533	0.827307	-0.238783	0.232976	0.187343	0.484364	-0.263138	0.242076	0.207126	0.483897	-0.172908	0.22647	0.360481	0.687979
lnc-CDK19-4:1	0.124259	0.287972	0.0354386	0.287645	0.045364	0.275803	0.530907	0.894534	0.200139	0.421126	0.10185	0.3422	0.019771	0.45314	0.917683	0.974626	0.170291	0.407844	0.184167	0.485748
lnc-CDK19-4:2	-0.0783058	0.101731	0.399936	0.795428	-0.160636	0.107009	0.104246	0.495515	-0.244492	0.11169	0.0213179	0.12273	-0.348631	0.113757	0.00159759	0.0126961	-0.0883736	0.108085	0.391498	0.715098
lnc-CDK19-4:3	-0.139464	0.275746	0.161502	0.580072	-0.0902352	0.267497	0.433235	0.848012	-0.845429	0.78899	0.0165401	0.10278	-0.16613	0.394346	0.511984	0.774627	-0.00164145	0.314201	0.990387	0.998267
lnc-CDK19-5:1	-0.0121189	0.247678	0.390011	NA	-0.00946339	0.280177	0.711095	NA	-0.0220724	0.366799	0.579986	NA	0.013607	0.49793	0.943606	NA	-0.00931905	0.379316	0.622247	NA
lnc-CDK19-6:1	0.160605	0.161395	0.207093	0.639153	0.103835	0.158792	0.430834	0.846753	0.173841	0.170101	0.251681	0.566611	0.0879147	0.174267	0.594763	0.826598	0.181681	0.171042	0.236558	0.555694
lnc-CDK19-7:1	-0.0603813	0.183762	0.622386	0.900308	-0.0679753	0.195392	0.641401	0.932961	-0.267395	0.240003	0.154071	0.433997	-0.154076	0.237713	0.459019	0.738611	0.00706388	0.21548	0.960718	0.990717
lnc-CDK19-7:2	0.00557331	0.246905	0.752213	NA	-0.000107872	0.279838	0.96245	NA	0.0203014	0.365954	0.51043	NA	0.0167297	0.497082	0.769357	NA	-0.0330453	0.381295	0.568742	NA
lnc-CDK2-5:1	0.0112196	0.244754	0.76273	NA	-0.0373059	0.280411	0.41999	NA	-0.0258859	0.358876	0.743545	NA	0.0746395	0.484257	0.618683	NA	-0.00334336	0.369752	0.966955	NA
lnc-CDK20-1:3	0.0114633	0.247092	0.73762	NA	0.00830653	0.279717	0.787218	NA	-0.00560201	0.363964	0.938558	NA	0.0441661	0.49748	0.654753	NA	0.0181768	0.377475	0.755196	NA
lnc-CDK20-10:1	0.330068	0.110016	0.000949902	0.0221679	0.214287	0.108196	0.0316007	0.24871	0.313922	0.11049	0.00278793	0.0262238	0.643712	0.109826	1.91012e-09	5.22087e-08	0.314722	0.110129	0.00277125	0.0258041
lnc-CDK20-12:1	-0.0011247	0.247353	1	NA	0.00884621	0.280656	0.382523	NA	-0.00235565	0.366672	1	NA	-0.00449342	0.501225	1	NA	0.0125368	0.380376	0.549837	NA
lnc-CDK20-12:2	0.0220213	0.226708	0.813414	0.96109	0.129024	0.280611	0.299132	0.75729	0.141399	0.329104	0.422647	0.726662	-0.211334	0.406626	0.417064	0.705369	0.182127	0.347193	0.342603	0.670713
lnc-CDK20-12:4	0.0340429	0.234661	0.681006	0.920791	0.0223744	0.260823	0.824745	0.976281	-0.0456771	0.327328	0.760259	0.915307	-0.110063	0.413293	0.65029	0.857747	0.016464	0.333093	0.919815	0.978166
lnc-CDK20-12:5	-0.0426928	0.227139	0.657415	0.912103	-0.362978	0.496919	0.0398177	0.287376	-0.141931	0.322538	0.423547	0.727766	-0.436967	0.451121	0.132239	0.367068	-0.242484	0.36854	0.221059	0.536505
lnc-CDK20-12:6	-0.00498067	0.247392	0.71875	NA	0.00513965	0.280462	0.631109	NA	-0.000336094	0.366405	0.898261	NA	-0.0197395	0.501478	0.753683	NA	-0.011459	0.380286	0.749831	NA
lnc-CDK20-7:1	-0.00637082	0.245691	0.798086	NA	0.0231204	0.278832	0.571384	NA	-0.0379073	0.364239	0.578134	NA	0.107367	0.499488	0.407179	NA	0.024466	0.373353	0.745734	NA
lnc-CDK20-8:5	0.0458223	0.213147	0.68421	0.921779	0.0588734	0.233931	0.660093	0.939417	0.106485	0.278222	0.565739	0.82229	0.655667	0.378419	0.0245462	0.113844	0.158861	0.291104	0.420621	0.739183
lnc-CDK2AP1-1:10	0.120359	0.181014	0.353834	0.767688	-0.0270646	0.17913	0.845874	0.980576	0.219033	0.207405	0.205141	0.509415	0.307804	0.21789	0.117586	0.340849	0.0519412	0.1987	0.775056	0.926363
lnc-CDK2AP1-1:11	-0.00763553	0.246629	0.831404	NA	-0.033719	0.283098	0.134849	NA	-0.0567011	0.372238	0.148775	NA	-0.050535	0.49729	0.706293	NA	0.0101189	0.377533	0.63389	NA
lnc-CDK2AP1-1:12	0.0220704	0.243477	0.6453	0.906983	-0.0322727	0.275524	0.595726	0.917633	-0.0441346	0.353334	0.666391	0.873206	-0.601258	1.08769	0.0156409	0.0806616	-0.110788	0.384686	0.312873	0.643395
lnc-CDK2AP1-1:14	0.0197267	0.245038	0.616348	NA	-0.0103725	0.276566	0.806362	NA	0.00457152	0.355908	0.956145	NA	0.106016	0.490428	0.460123	0.739466	-0.100901	0.390921	0.165205	0.458476
lnc-CDK2AP1-1:4	0.0309472	0.249657	0.156076	NA	-0.00262718	0.28043	1	NA	0.0923895	0.383543	0.0145606	NA	0.117034	0.517022	0.134803	NA	0.0773475	0.38992	0.116823	NA
lnc-CDK2AP1-1:8	-0.0935557	0.182148	0.462239	0.829609	-0.244515	0.220845	0.121679	0.530504	-0.0135279	0.20328	0.93529	0.980598	0.0545963	0.218984	0.77698	0.917549	-0.0430909	0.206097	0.802246	0.936484
lnc-CDK2AP1-1:9	0.134656	0.145702	0.260083	0.694417	0.155133	0.14997	0.222969	0.68473	0.232074	0.156982	0.100687	0.340275	0.162082	0.15855	0.279108	0.5712	0.205977	0.156539	0.148459	0.431111
lnc-CDK2AP1-2:1	-0.0939702	0.16736	0.452982	0.8255	-0.228561	0.193903	0.127835	0.542884	-0.517601	0.220003	0.00561071	0.045236	-0.871214	0.227134	2.93674e-05	0.000388098	-0.298131	0.203299	0.0848866	0.309509
lnc-CDK2AP1-4:1	0.0603549	0.169963	0.632473	0.903094	0.00597605	0.177347	0.97117	0.99745	0.0980087	0.197088	0.555902	0.815034	-0.0238303	0.209825	0.900587	0.968229	-0.00489058	0.197013	0.974448	0.994545
lnc-CDK2AP2-1:1	0.0906653	0.155551	0.506232	0.854642	0.0133235	0.157569	0.900549	0.988975	0.113988	0.171209	0.464648	0.758669	-0.102042	0.179734	0.542886	0.794509	0.0736324	0.171213	0.625594	0.862511
lnc-CDK2AP2-2:1	-0.0368459	0.104813	0.691553	0.924645	-0.0583334	0.107757	0.554221	0.903158	-0.107605	0.112185	0.311722	0.629726	-0.100942	0.11391	0.360936	0.656767	-0.116837	0.112489	0.272914	0.599913
lnc-CDK5R1-1:1	-0.0322711	0.238511	0.651988	NA	0.0110472	0.263879	0.904636	NA	-0.159851	0.376076	0.279476	NA	-0.156315	0.44817	0.503174	0.768587	-0.0618043	0.349867	0.667584	NA
lnc-CDK5R1-8:1	0.0144012	0.240324	0.810675	NA	0.0088139	0.270104	0.905309	NA	-0.0170884	0.344609	0.884975	NA	-0.102266	0.46107	0.608362	0.834106	-0.116074	0.380885	0.342229	NA
lnc-CDK5R2-4:1	-0.0182418	0.233961	0.809331	0.960343	-0.00526152	0.259858	0.952901	0.996176	-0.0556762	0.330514	0.703525	0.890511	-0.384108	0.533403	0.162096	0.417093	-0.0992278	0.348151	0.541054	0.817996
lnc-CDK5RAP2-1:2	0.0381016	0.191674	0.756104	0.943608	0.0670043	0.208207	0.646641	0.934453	-0.0642167	0.234868	0.721592	0.898088	-0.0737611	0.258982	0.737559	0.900075	-0.117007	0.242728	0.533654	0.814151
lnc-CDK6-1:3	0.00835752	0.128134	0.938143	0.989785	-0.0220263	0.133428	0.848344	0.980805	0.159467	0.141954	0.222909	0.532711	0.0972961	0.14501	0.489111	0.758464	0.0156917	0.141254	0.901076	0.972959
lnc-CDK8-1:1	-0.0167659	0.244369	0.691805	NA	-0.0457387	0.28077	0.38309	NA	-0.0503123	0.35962	0.567406	NA	-0.0678786	0.478378	0.664557	NA	0.00410663	0.366065	0.970642	NA
lnc-CDK8-2:2	0.0776176	0.193177	0.547026	0.871101	-0.025532	0.201667	0.854363	0.981667	-0.119306	0.236891	0.514754	0.790178	0.169961	0.252086	0.438532	0.721771	-0.123687	0.239662	0.509657	0.800007
lnc-CDK9-1:1	-0.152223	0.310193	0.02876	NA	-0.080286	0.28291	0.328458	NA	-0.0880327	0.351235	0.494471	NA	-0.387507	0.598907	0.123243	0.351135	-0.142828	0.382094	0.317305	NA
lnc-CDK9-1:2	-0.0341372	0.245463	0.476296	NA	-0.099128	0.299671	0.113263	NA	-0.289351	0.542211	0.0106998	NA	-4.2283	2.82808	0.001724	NA	-0.143268	0.400972	0.194153	NA
lnc-CDK9-2:1	0.0473789	0.23108	0.612658	0.897129	0.0586676	0.257506	0.605213	0.921635	0.0696071	0.313788	0.68297	0.880581	-0.382334	0.482052	0.177648	0.440977	0.000749843	0.317342	0.996495	1
lnc-CDKAL1-5:1	0.0193531	0.247374	0.349258	NA	0.0220509	0.280167	0.409372	NA	0.00100214	0.363718	0.926412	NA	0.151697	0.526125	0.101105	NA	0.0279641	0.377426	0.582756	NA
lnc-CDKL1-1:1	0.0407748	0.200185	0.737648	0.938245	0.0471326	0.216355	0.74121	0.958103	0.411989	0.307923	0.0600537	0.247626	0.608717	0.315555	0.0191544	0.0942947	0.24309	0.275817	0.2325	0.550562
lnc-CDKL1-2:1	-0.103715	0.186828	0.420554	0.805403	-0.131832	0.200635	0.364151	0.805855	-0.148395	0.217176	0.40287	0.711268	0.16517	0.225281	0.413282	0.702624	-0.181385	0.222254	0.318024	0.647806
lnc-CDKL1-3:1	-0.0309687	0.213353	0.778562	0.949944	0.0132126	0.231462	0.920603	0.991413	-0.121276	0.29026	0.512738	0.789272	-0.294021	0.357649	0.262784	0.553508	0.124062	0.288382	0.526012	0.809846
lnc-CDKL1-3:2	0.170129	0.180802	0.199443	0.632266	-0.158222	0.187125	0.27044	0.729902	0.0338487	0.18766	0.8352	0.945281	-0.0465662	0.200925	0.799327	0.927077	-0.139678	0.195688	0.404237	0.725866
lnc-CDKL2-1:1	0.226869	0.175557	0.0906339	0.458075	0.167217	0.16859	0.221958	0.683446	0.301467	0.181157	0.0565797	0.238618	0.409115	0.184984	0.0169594	0.0860825	0.309621	0.182116	0.0526897	0.226845
lnc-CDKL2-2:1	0.246245	0.179986	0.0719481	0.412003	0.177893	0.171253	0.196343	0.651004	0.362379	0.186157	0.0253559	0.138758	0.49242	0.188686	0.00483138	0.0318457	0.358147	0.186224	0.0276978	0.145884
lnc-CDKL2-2:2	0.222933	0.210843	0.119691	0.513823	-0.0497803	0.186034	0.715275	0.951518	0.076394	0.204947	0.656721	0.868371	0.376359	0.228882	0.0639816	0.22707	0.0146429	0.205806	0.934784	0.982645
lnc-CDKL2-2:3	0.00167405	0.24602	0.947991	NA	0.00561691	0.279054	0.855191	NA	-0.00770148	0.362636	0.899293	NA	0.0186734	0.492606	0.841282	NA	-0.0137225	0.376588	0.825017	NA
lnc-CDKL3-2:10	-0.0318445	0.223692	0.745085	0.940383	0.0208943	0.245214	0.861266	0.982851	-0.183476	0.334305	0.323406	0.642419	-0.243401	0.387511	0.357834	0.653994	-0.262014	0.37188	0.205708	0.517907
lnc-CDKL3-2:11	-0.000850985	0.247365	1	NA	0.00576028	0.28053	0.750691	NA	0.0113902	0.366773	0.671261	NA	-0.00351347	0.501327	1	NA	-0.00307253	0.380225	1	NA
lnc-CDKL3-2:13	0.00757926	0.247481	0.342696	NA	0.00622695	0.28057	0.623362	NA	-0.0033175	0.366652	1	NA	0.0234832	0.501726	0.503054	NA	-0.0036459	0.38015	1	NA
lnc-CDKL3-2:14	-0.079339	0.247633	0.350733	NA	-0.0594027	0.265307	0.563692	NA	-0.12997	0.345564	0.422424	NA	0.0735614	0.397458	0.764959	0.912515	-0.0450569	0.330772	0.786827	NA
lnc-CDKL3-2:2	0.247095	0.272994	0.102183	0.482232	0.0856952	0.220585	0.547233	0.9006	0.287035	0.281626	0.156059	0.437208	0.254735	0.285533	0.281222	0.573842	0.262535	0.277437	0.195552	0.50252
lnc-CDKL3-2:3	0.288565	0.150499	0.0209727	0.211391	0.240737	0.147468	0.0572901	0.35613	0.344382	0.151375	0.012549	0.0841396	0.590195	0.15285	4.96575e-05	0.00061927	0.452569	0.152994	0.00129151	0.0138286
lnc-CDKL3-2:4	0.0721793	0.256098	0.184272	0.614115	0.118584	0.307268	0.0986844	0.481636	0.198448	0.418591	0.118104	0.37356	2.24886	1.27471	0.0018102	0.014066	0.444934	0.804501	0.0100568	0.0696877
lnc-CDKL3-2:5	0.288565	0.150499	0.0209727	0.211391	0.240737	0.147468	0.0572901	0.35613	0.344382	0.151375	0.012549	0.0841396	0.590195	0.15285	4.96575e-05	0.00061927	0.452569	0.152994	0.00129151	0.0138286
lnc-CDKL3-2:6	0.203338	0.167699	0.118623	0.512022	0.113515	0.159776	0.389595	0.822303	0.362899	0.179475	0.0215386	0.123676	0.208918	0.17626	0.205273	0.481122	0.2577	0.174883	0.096402	0.335389
lnc-CDKL3-2:7	-0.0858658	0.246197	0.351798	0.7665	0.0371031	0.254934	0.740591	0.958066	0.0738235	0.316148	0.664854	0.872607	-0.223875	0.417857	0.388369	0.681127	-0.0468003	0.322319	0.786519	0.930662
lnc-CDKL3-2:8	-0.0961929	0.133449	0.391631	0.791217	0.0187192	0.133577	0.875357	0.984735	-0.207155	0.149613	0.127117	0.390617	0.212996	0.145664	0.126371	0.356938	-0.100527	0.144812	0.451305	0.761827
lnc-CDKL4-1:1	-0.0805714	0.255118	0.256754	NA	-0.023746	0.266812	0.775717	0.967143	-0.0705553	0.34392	0.596865	NA	-0.225439	0.480482	0.330201	0.626715	-0.0756684	0.353614	0.604701	0.853946
lnc-CDKL4-1:2	-0.245365	0.2724	0.104178	0.486089	-0.20569	0.254411	0.192865	0.645999	-0.0649456	0.242219	0.720198	0.89782	0.0317936	0.265426	0.890363	0.964567	-0.194735	0.264339	0.32173	0.650709
lnc-CDKL4-2:1	-0.11478	0.221944	0.360384	0.772505	-0.0139014	0.216886	0.917848	0.991082	-0.0721167	0.256069	0.695487	0.886764	-0.155252	0.293679	0.515649	0.776878	-0.0335912	0.256158	0.855832	0.957907
lnc-CDKL4-3:1	0.00687785	0.219782	0.948341	0.992012	-0.67891	0.724263	0.0149898	0.152358	-0.202463	0.339376	0.289108	0.606521	-0.140675	0.361694	0.576665	0.815461	-0.280129	0.378287	0.184987	0.487055
lnc-CDKL4-4:1	0.778089	0.357461	0.00204121	0.0412109	0.108897	0.231114	0.451714	0.85795	0.261205	0.286938	0.196226	0.497023	0.325686	0.304946	0.186962	0.455362	0.313975	0.297824	0.141867	0.419976
lnc-CDKL4-4:2	-0.0674538	0.241122	0.440841	0.819254	-0.0301433	0.257537	0.772864	0.966351	0.0933412	0.326065	0.571663	0.825974	-0.125757	0.40303	0.60965	0.835046	-0.062142	0.328859	0.714812	0.903713
lnc-CDKN1B-1:1	0.112617	0.220329	0.368968	0.778039	0.090016	0.227766	0.526095	0.891954	0.0922148	0.258591	0.620795	0.851833	0.0129794	0.288124	0.958166	0.988484	0.109948	0.264269	0.571005	0.83682
lnc-CDKN2A-1:1	0.0620775	0.138578	0.590868	0.888611	-0.0118215	0.14287	0.922766	0.991903	-0.0108212	0.152259	0.938933	0.981687	-0.00271254	0.158576	0.98831	0.998352	0.0397753	0.15257	0.774986	0.926351
lnc-CDKN2AIP-4:2	0.0204126	0.245823	0.576482	NA	0.017957	0.27774	0.665142	NA	0.127803	0.388345	0.154157	NA	0.0975429	0.492407	0.485471	NA	0.113646	0.39301	0.226694	NA
lnc-CDKN2AIPNL-1:1	-0.00407102	0.244925	0.899817	NA	0.014493	0.277895	0.720217	NA	0.0254367	0.359884	0.745931	NA	0.0321548	0.483605	0.807374	0.930423	-0.0597369	0.381183	0.319602	NA
lnc-CDKN2AIPNL-3:1	0.130402	0.204078	0.3245	0.745144	0.142362	0.213978	0.343333	0.791725	0.302144	0.250863	0.118753	0.374671	0.527879	0.268041	0.0214312	0.102792	0.455637	0.26912	0.02998	0.153765
lnc-CDKN2AIPNL-4:1	-0.0986638	0.21515	0.422832	0.807298	-0.00710123	0.215489	0.94983	0.995459	-0.0368371	0.249887	0.836529	0.945975	0.0396947	0.280396	0.859929	0.952168	-0.139025	0.265112	0.471819	0.775952
lnc-CDKN2B-2:1	-0.0301124	0.241997	0.614711	NA	0.00981803	0.268768	0.89941	NA	-0.114582	0.367126	0.353776	NA	-0.0012424	0.442533	0.991566	0.999027	-0.136634	0.387865	0.287739	NA
lnc-CDKN2B-2:2	-0.0160724	0.22548	0.862846	0.973085	0.0284727	0.250262	0.806375	0.97229	0.0374914	0.305939	0.840735	0.946999	0.122941	0.376307	0.628808	0.846591	-0.0954359	0.324171	0.593854	0.84858
lnc-CDKN2B-4:1	-0.0351938	0.246437	0.441376	NA	-0.0325786	0.276431	0.575239	NA	-0.172841	0.414643	0.0755349	NA	-0.455476	0.799009	0.0186124	NA	-0.165295	0.418112	0.109527	NA
lnc-CDKN2B-5:1	0.0303295	0.248523	0.271915	NA	0.0449101	0.283784	0.167486	NA	0.0600923	0.369381	0.269587	NA	0.201302	0.548642	0.0827937	NA	-0.00106227	0.376391	0.933515	NA
lnc-CDKN2C-1:1	-0.0216369	0.237894	0.746163	0.940383	-0.0416372	0.269524	0.621465	0.926523	-0.151051	0.374329	0.275418	0.592046	-3.31444	1.19873	0.000388304	0.00375168	-0.0624819	0.350585	0.666296	0.882721
lnc-CDKN2C-1:4	0.0570886	0.251984	0.242876	NA	0.0668523	0.285099	0.273285	NA	0.107355	0.373634	0.290351	NA	0.14977	0.495528	0.389056	NA	0.111883	0.386541	0.296857	NA
lnc-CDKN2C-1:5	-0.00118605	0.247354	1	NA	-0.00171865	0.280511	1	NA	0.0146053	0.366886	0.387449	NA	0.0403426	0.503468	0.284922	NA	-0.0028726	0.380183	1	NA
lnc-CDKN2C-2:1	0.000493766	0.162565	0.995768	1	-0.0246242	0.171749	0.839723	0.979968	-0.0398327	0.18686	0.786186	0.926797	-0.0532288	0.198976	0.772706	0.915799	-0.0406262	0.188847	0.79243	0.932895
lnc-CDKN2C-3:1	0.0547105	0.245394	0.420402	NA	0.135034	0.308196	0.152647	NA	0.0553127	0.34257	0.674421	NA	0.0537	0.437882	0.805404	0.929669	0.0635386	0.354379	0.653681	NA
lnc-CDKN2C-4:1	-0.0715119	0.248125	0.3481	0.76363	0.0031679	0.261385	0.980072	0.998222	0.0723573	0.333647	0.631868	0.857966	-0.0483114	0.414438	0.832274	0.941587	0.0425941	0.337949	0.790044	0.932095
lnc-CDKN2D-1:1	-0.060318	0.156835	0.624352	0.900648	-0.0834961	0.16539	0.532448	0.89556	-0.174111	0.180628	0.264578	0.58085	-0.260768	0.189233	0.135068	0.371934	-0.107774	0.178175	0.492958	0.791025
lnc-CDKN2D-1:2	-0.253212	0.224543	0.0849507	0.444929	-0.207606	0.212007	0.17327	0.618269	-0.38227	0.238825	0.0468472	0.211347	-0.360863	0.234784	0.0838831	0.272705	-0.341249	0.233466	0.0732097	0.280672
lnc-CDNF-1:1	0.183907	0.139462	0.114244	0.503792	0.168717	0.140002	0.165896	0.606011	0.307209	0.14709	0.0223843	0.127181	0.384206	0.148145	0.00646282	0.0402204	0.33424	0.147558	0.013749	0.0881213
lnc-CDNF-2:3	0.0545288	0.148109	0.642936	0.906206	0.0916717	0.15625	0.480711	0.872522	0.410881	0.177074	0.0086841	0.0632554	0.372373	0.175616	0.0224501	0.106552	0.236411	0.170813	0.121943	0.385352
lnc-CDNF-3:1	0.496404	0.16049	0.000339831	0.00974545	0.594865	0.160194	3.36436e-05	0.00105949	0.482028	0.15855	0.000871877	0.0101151	0.872676	0.156541	6.28585e-09	1.60176e-07	0.535785	0.158483	0.000237472	0.0033126
lnc-CDO1-1:10	0.0524018	0.230848	0.583423	0.886053	0.0821808	0.261959	0.479193	0.871756	0.215253	0.354803	0.254081	0.569617	1.08464	0.565485	0.00580293	0.0369275	-0.0239995	0.311976	0.895349	0.970744
lnc-CDO1-1:5	-0.0244712	0.215869	0.819349	0.963031	0.136555	0.263634	0.326831	0.78026	-0.0946252	0.289326	0.605056	0.843373	-0.0872101	0.333142	0.725521	0.895969	-0.0297707	0.287298	0.865001	0.960556
lnc-CDO1-1:6	-0.0408754	0.225747	0.679134	0.920135	0.0652231	0.250992	0.598242	0.91845	-0.0800076	0.305983	0.649396	0.864757	0.0794329	0.357006	0.755549	0.907898	0.103278	0.311494	0.585361	0.844118
lnc-CDO1-1:7	0.423409	0.229157	0.0112106	0.142439	0.379061	0.221256	0.0237216	0.20802	0.554532	0.223955	0.00352511	0.031563	0.852412	0.222958	3.24864e-05	0.000425431	0.763381	0.226363	0.000125466	0.0019096
lnc-CDO1-1:8	0.0413912	0.222295	0.690221	0.924458	0.0971009	0.256738	0.447842	0.855421	0.0952301	0.298523	0.604762	0.843347	0.299721	0.380699	0.265159	0.555354	0.0808912	0.302322	0.663578	0.881387
lnc-CDO1-1:9	0.181028	0.118765	0.0835173	0.442147	0.231587	0.121368	0.0341835	0.260784	0.389395	0.124352	0.000884337	0.0102192	0.483443	0.12439	5.79367e-05	0.000708896	0.439538	0.12469	0.000188632	0.00271462
lnc-CDO1-3:1	-0.076939	0.195084	0.537529	0.868125	0.0723528	0.204586	0.613183	0.9241	0.00172201	0.226894	0.994347	0.999377	-0.0344065	0.251149	0.869267	0.955442	0.096157	0.232491	0.611936	0.857071
lnc-CDON-1:7	-0.0446544	0.251019	0.169496	NA	-0.00428929	0.275706	0.925487	NA	0.0198036	0.357338	0.812272	NA	-0.0291621	0.478248	0.838553	NA	-0.0339604	0.372674	0.667359	NA
lnc-CDON-2:1	0.113361	0.183034	0.380835	0.784651	0.146365	0.195208	0.314499	0.770423	0.148338	0.207769	0.388657	0.699883	0.196436	0.220525	0.320669	0.616211	0.205892	0.212797	0.245829	0.567687
lnc-CDON-2:2	-0.00127737	0.247259	0.972247	NA	-0.00335736	0.280399	0.841598	NA	-0.0109317	0.366463	0.753331	NA	-0.0291275	0.502277	0.610594	NA	-0.00678121	0.379577	0.906053	NA
lnc-CDPF1-1:2	-0.0110886	0.233468	0.879089	NA	0.032034	0.261555	0.754264	NA	0.0684726	0.329871	0.65896	NA	-0.180167	0.441379	0.460616	0.739821	-0.063914	0.341576	0.687994	NA
lnc-CDPF1-2:2	-0.153649	0.0771323	0.0333209	0.279469	-0.397113	0.0809013	2.95327e-07	1.52216e-05	-0.489213	0.0819672	9.92099e-10	4.26439e-08	-0.790551	0.0838035	1.57202e-21	1.11634e-19	-0.50991	0.0819302	1.6943e-10	7.6015e-09
lnc-CDR1-3:1	0.0573077	0.249005	0.325861	NA	0.0747941	0.283356	0.324267	NA	0.0890977	0.358255	0.460298	NA	0.53177	0.733499	0.0718254	0.24563	0.175445	0.405037	0.206985	NA
lnc-CDR2-1:1	-0.031758	0.247546	0.382491	NA	-0.0300805	0.278473	0.526704	NA	-0.0224376	0.357403	0.77251	NA	-0.218715	0.550242	0.128993	0.361765	-0.0425383	0.372606	0.616559	NA
lnc-CDR2-1:3	-0.000972309	0.246635	0.93869	NA	-0.000868522	0.279916	0.861678	NA	-0.0348764	0.368402	0.400101	NA	-0.0098639	0.495704	0.885743	NA	0.0115437	0.378322	0.815318	NA
lnc-CDR2-1:4	-0.34083	0.151212	0.00755937	0.108871	-0.550295	0.15531	6.14367e-05	0.00177868	-0.945827	0.157711	2.48895e-10	1.15654e-08	-1.42401	0.160368	7.95064e-20	5.16819e-18	-0.98457	0.1573	4.40477e-11	2.11101e-09
lnc-CDR2-2:1	0.00238392	0.247341	0.850488	NA	0.00376667	0.280497	0.780824	NA	-0.00322507	0.36672	1	NA	-0.00607027	0.501346	1	NA	0.00950944	0.380207	0.651451	NA
lnc-CDR2-3:1	-0.0427863	0.244333	0.474853	NA	-0.0442825	0.273737	0.550486	0.90137	-0.159638	0.388233	0.209948	NA	-0.432806	0.660098	0.0866698	0.279161	-0.187875	0.413813	0.178922	0.478157
lnc-CDR2-4:2	-0.158107	0.153361	0.19708	0.629045	0.00879418	0.146656	0.919722	0.991413	0.106228	0.157464	0.460061	0.755697	0.250562	0.164733	0.107175	0.320901	0.104637	0.158241	0.465098	0.77089
lnc-CDR2-5:1	-0.0367683	0.235917	0.639266	0.904504	0.0411701	0.262167	0.686251	0.945873	-0.0785241	0.331752	0.606186	0.843892	-0.254578	0.453774	0.322988	0.619114	-0.0088642	0.332407	0.951596	0.987716
lnc-CDR2-6:1	0.0140462	0.242907	0.767556	NA	-0.000285842	0.27287	0.992311	NA	0.0245634	0.350961	0.817398	NA	-0.166526	0.501166	0.340436	0.636069	-0.129971	0.395289	0.232858	NA
lnc-CDR2-8:1	-0.093727	0.2447	0.342764	0.759819	-0.103953	0.269083	0.384418	0.818731	-0.134563	0.322962	0.449573	0.747801	-0.202952	0.388154	0.436148	0.720285	-0.205083	0.355681	0.287291	0.615179
lnc-CDR2-8:2	-0.495959	0.616575	0.0203727	0.208605	-0.254418	0.345742	0.105492	0.497739	-0.219954	0.332074	0.262386	0.579083	-0.616554	0.461094	0.0495062	0.19009	-0.531158	0.473442	0.0453681	0.205314
lnc-CDR2-8:3	-0.00669017	0.243874	0.847438	NA	-0.0327865	0.278265	0.504323	NA	-0.0285195	0.357786	0.704035	NA	-0.0306703	0.476022	0.81277	0.932885	-0.179685	0.434565	0.0557598	NA
lnc-CDR2L-2:1	0.0480371	0.252876	0.0663622	NA	0.0498159	0.284886	0.108327	0.504235	0.058707	0.366287	0.426009	0.730023	0.242409	0.579362	0.0208492	0.100713	0.0665565	0.381636	0.320649	0.649811
lnc-CDR2L-2:2	0.0404503	0.24887	0.3059	NA	0.0279622	0.277947	0.574401	NA	0.111399	0.379514	0.223415	NA	0.20214	0.526821	0.237187	NA	0.125538	0.396792	0.207518	NA
lnc-CDR2L-2:4	-0.00295279	0.247259	0.65274	NA	-0.00614298	0.280631	0.435239	NA	-0.0110527	0.366972	0.450575	NA	-0.0204741	0.501976	0.4494	NA	-0.00846007	0.380031	0.569797	NA
lnc-CDR2L-2:6	0.0186397	0.247902	0.424183	NA	0.0352836	0.283185	0.156333	NA	0.0583798	0.372121	0.187563	NA	0.0867904	0.508419	0.304217	NA	0.0869999	0.393798	0.0362814	NA
lnc-CDRT1-1:1	-0.203941	0.23745	0.151701	0.5652	-0.153771	0.224453	0.299948	0.757768	-0.123684	0.236008	0.496509	0.779688	-0.137002	0.255853	0.532361	0.788196	-0.0627595	0.232685	0.728852	0.909065
lnc-CDRT1-2:1	0.0530079	0.239125	0.515377	NA	0.0654936	0.267864	0.523156	0.891406	-0.00608749	0.324218	0.966577	0.990607	-0.164931	0.433663	0.494418	0.762452	-0.124975	0.357043	0.444755	0.757063
lnc-CDRT15-1:1	0.00773726	0.245445	0.793983	NA	-0.0156753	0.27774	0.708077	NA	-0.0166853	0.360003	0.803479	NA	-0.0438927	0.486765	0.706662	NA	-0.0299627	0.373344	0.697745	NA
lnc-CDRT15L2-1:1	0.000874004	0.247316	0.905812	NA	0.00813947	0.280639	0.510398	NA	-0.00387746	0.366705	1	NA	0.0109078	0.50104	0.735234	NA	0.00897687	0.380173	0.570116	NA
lnc-CDRT15L2-1:2	0.0395775	0.234197	0.642914	0.906206	0.0557407	0.263018	0.599806	0.919169	0.061199	0.322934	0.704126	0.890595	0.00488406	0.396332	0.985095	0.99715	-0.175299	0.372732	0.303526	0.633252
lnc-CDRT15L2-1:3	0.018501	0.241855	0.748127	NA	-0.1148	0.307745	0.0805605	0.430181	-0.105505	0.368302	0.346192	0.662042	-0.547163	0.894225	0.0314711	0.136776	-0.098319	0.376509	0.393401	0.716986
lnc-CDRT15L2-3:1	-0.0907003	0.259636	0.205711	NA	-0.192802	0.362132	0.0483571	NA	-0.124883	0.360274	0.365298	NA	-0.733511	0.918308	0.0350185	0.148172	-0.173601	0.390364	0.271077	0.597897
lnc-CDRT15L2-4:2	0.0712774	0.250767	0.306436	NA	0.0799677	0.280472	0.364976	0.806362	0.218852	0.413122	0.155086	NA	0.220866	0.476366	0.34522	0.641093	0.183699	0.396382	0.24027	0.560546
lnc-CDRT15L2-5:1	-0.0267884	0.245448	0.538796	NA	-0.0486296	0.281206	0.369412	NA	-0.149346	0.401949	0.0723744	NA	-0.108212	0.485468	0.509401	NA	-0.061348	0.373654	0.5156	NA
lnc-CDRT15L2-6:1	0.00228358	0.213098	0.986249	0.999981	0.0111402	0.23372	0.9332	0.993672	-0.0394936	0.280517	0.824636	0.941247	-0.0509324	0.327609	0.830812	0.941063	0.106318	0.290724	0.582583	0.842714
lnc-CDRT15L2-6:2	0.0813882	0.237207	0.424713	0.808221	0.231559	0.340374	0.119106	0.52749	0.158303	0.326457	0.387608	0.698782	-0.0184651	0.366041	0.944428	0.983932	0.0656967	0.311901	0.722921	0.906923
lnc-CDRT15L2-7:1	-0.0188078	0.246939	0.566557	NA	-0.0189038	0.27925	0.651223	NA	-0.0231433	0.363049	0.735927	NA	0.00745127	0.486597	0.934743	NA	0.0227044	0.374754	0.764414	NA
lnc-CDRT15L2-7:2	-0.0595881	0.248006	0.363978	NA	-0.0250764	0.268057	0.761481	0.963879	0.0190633	0.338178	0.885825	0.962794	-0.0808634	0.443357	0.698363	0.882894	-0.030043	0.349154	0.822022	0.945341
lnc-CDRT15L2-8:1	0.00610779	0.247363	0.645347	NA	0.013764	0.280895	0.397631	NA	0.00721392	0.365955	0.828437	NA	-0.0195505	0.501453	0.834811	NA	0.00937081	0.379468	0.785724	NA
lnc-CDRT15L2-8:2	0.0177912	0.133632	0.872406	0.976052	-0.0361907	0.139664	0.762942	0.963951	0.0314567	0.147411	0.814731	0.93701	0.131196	0.152639	0.366361	0.661671	0.0414173	0.14798	0.760733	0.920924
lnc-CDRT4-2:1	0.269741	0.122196	0.0119863	0.149071	0.262705	0.121625	0.0160421	0.159782	0.349682	0.123195	0.00251681	0.0240683	0.611462	0.124194	3.631e-07	7.0735e-06	0.397329	0.123623	0.000638549	0.00763944
lnc-CDRT4-2:3	0.0119192	0.238464	0.853178	NA	0.0469532	0.272327	0.565535	NA	0.0214725	0.34017	0.866925	NA	0.21005	0.475796	0.36635	0.661671	-0.122638	0.377477	0.359268	0.686675
lnc-CDRT4-3:1	-0.0424268	0.238104	0.580672	0.884862	-0.111396	0.289595	0.259991	0.721299	-0.0677338	0.333465	0.641023	0.862271	-0.409153	0.55351	0.136659	0.3746	-0.22665	0.410196	0.195446	0.5024
lnc-CDRT4-4:1	-0.0405967	0.234452	0.627247	NA	-0.0182158	0.256904	0.859057	0.982692	-0.133851	0.344698	0.411525	0.71798	-0.195034	0.424914	0.438107	0.721337	0.0225036	0.325177	0.897264	0.971521
lnc-CDS2-13:1	0.0499366	0.250458	0.25427	NA	0.0648863	0.285039	0.264429	NA	-0.0346933	0.357445	0.694234	NA	-0.128741	0.497361	0.403103	0.69373	0.0103943	0.365321	0.919625	NA
lnc-CDS2-3:1	0.136869	0.233174	0.281319	0.712439	0.263873	0.296751	0.114375	0.517598	0.652885	0.364993	0.0113978	0.0783635	0.825029	0.355694	0.00421395	0.0284077	0.60352	0.357152	0.0170565	0.103499
lnc-CDS2-4:1	-0.0225801	0.244624	0.592668	NA	0.0417735	0.277952	0.487049	NA	-0.129404	0.387819	0.151621	NA	-0.0852784	0.478107	0.588428	0.823316	0.0110582	0.363575	0.904679	NA
lnc-CDS2-5:1	0.0579297	0.245123	0.419205	0.804265	-0.00421758	0.26498	0.970451	0.997346	0.128186	0.358873	0.378721	0.691148	0.170993	0.454064	0.451881	0.732889	-0.122619	0.369614	0.409706	0.730527
lnc-CDS2-6:1	0.000770086	0.242013	0.991151	NA	-0.036946	0.276229	0.559096	NA	-0.154309	0.398038	0.147578	NA	-0.133867	0.483782	0.462531	NA	-0.00844053	0.360478	0.937425	NA
lnc-CDS2-7:1	-0.00305128	0.243735	0.943929	NA	0.0158311	0.27575	0.762704	NA	0.10075	0.372858	0.297478	NA	-7.4227e-05	0.474265	0.995777	NA	-0.057811	0.376116	0.487053	NA
lnc-CDS2-8:1	0.00740683	0.239556	0.897318	NA	0.00193446	0.268614	0.983505	NA	0.0798977	0.350473	0.543999	NA	-0.50317	0.779167	0.0640917	0.227332	0.0552686	0.35597	0.688803	NA
lnc-CDS2-9:1	-0.0188518	0.246738	0.591903	NA	-0.032005	0.281144	0.462398	NA	0.0948974	0.37837	0.1901	NA	-0.0658419	0.493946	0.660404	NA	0.0416963	0.37696	0.550701	NA
lnc-CDT1-1:1	-0.0293182	0.14195	0.80094	0.957071	-0.0203063	0.147422	0.872125	0.983886	-0.142287	0.161368	0.324307	0.643278	-0.114289	0.165931	0.46376	0.741673	-0.00609879	0.15802	0.965979	0.992336
lnc-CDV3-1:1	-0.00710842	0.246915	0.615356	NA	-0.00808132	0.279703	0.699401	NA	-0.0209456	0.365783	0.521925	NA	-0.0760998	0.507619	0.334318	NA	-0.0106529	0.377628	0.784726	NA
lnc-CDV3-2:1	0.0580229	0.242696	0.455542	NA	0.135974	0.301708	0.20132	0.657984	0.9595	0.892366	0.0130778	0.0867318	1.54647	0.751562	0.00276004	0.0199999	0.433766	0.580873	0.0597743	0.2466
lnc-CDX4-1:1	0.0149049	0.246158	0.633426	NA	-0.0258488	0.280205	0.522522	NA	-0.0674243	0.372592	0.30609	NA	0.0994809	0.500918	0.388102	NA	0.0110225	0.37384	0.857097	NA
lnc-CDX4-2:1	0.0218079	0.246919	0.494152	NA	-0.0224236	0.279914	0.572748	NA	0.0252671	0.362206	0.694327	NA	0.0757907	0.496606	0.535297	NA	-0.0367792	0.377838	0.616274	NA
lnc-CDY1-12:1	-0.025626	0.243316	0.622054	0.900308	-0.0306368	0.274358	0.612541	0.923911	-0.113464	0.373768	0.280277	0.597659	-0.246833	0.537132	0.193399	0.464872	-0.0316446	0.361144	0.78055	0.928395
lnc-CDY1-20:1	0.0458283	0.165694	0.712206	0.930823	0.115007	0.179945	0.414941	0.837104	0.18236	0.19596	0.280573	0.59807	0.151084	0.202865	0.428436	0.713592	0.053852	0.191025	0.74811	0.916015
lnc-CDY1-21:1	0.0502246	0.13108	0.651148	0.909781	0.0428041	0.135095	0.72116	0.952562	0.00486002	0.142238	0.975737	0.993951	-0.000775696	0.147434	0.990173	0.998786	-0.00464984	0.143107	0.970326	0.993564
lnc-CDY1-5:1	-0.00322513	0.246288	0.868753	NA	-0.016974	0.279835	0.633449	NA	0.013695	0.363885	0.860634	NA	0.0354476	0.495725	0.759181	0.909446	-0.0299893	0.378419	0.645734	NA
lnc-CDY1B-5:1	0.0261061	0.248478	0.232622	NA	0.040058	0.283648	0.122202	0.531464	0.071321	0.374705	0.103202	NA	0.104739	0.508707	0.28583	0.579132	0.0789361	0.389917	0.074161	0.283067
lnc-CDY2A-2:1	-0.0373678	0.123329	0.716637	0.931973	-0.144097	0.132559	0.213099	0.670587	-0.0693404	0.134875	0.577209	0.829199	-0.263193	0.142348	0.0529052	0.19907	-0.211317	0.13928	0.101062	0.344692
lnc-CDY2B-15:1	-0.0921861	0.210517	0.45688	0.827574	0.0497582	0.214621	0.723508	0.953213	-0.145754	0.260523	0.439942	0.74074	-0.260424	0.296419	0.282916	0.57573	0.0712353	0.249574	0.699958	0.897004
lnc-CDY2B-8:1	-0.112683	0.190879	0.38586	0.787634	0.000994006	0.187736	0.995003	0.999504	0.0967874	0.211257	0.577713	0.829386	0.303698	0.231761	0.139623	0.379476	0.0438655	0.211456	0.8051	0.937759
lnc-CDYL-10:2	0.00455687	0.244362	0.898685	NA	0.0349805	0.279274	0.451764	NA	0.0485065	0.360907	0.558384	NA	0.0508424	0.479892	0.726537	0.896429	0.0370926	0.371981	0.647919	NA
lnc-CDYL-11:1	-0.00194532	0.246385	0.96712	NA	-0.0276148	0.28187	0.363893	NA	-0.00443711	0.36417	0.964793	NA	0.0402529	0.495685	0.655103	NA	0.01749	0.377373	0.681069	NA
lnc-CDYL-13:1	0.0149576	0.245615	0.664885	NA	0.0171192	0.27849	0.626543	NA	0.0477743	0.36284	0.542739	NA	-0.0544244	0.489501	0.672604	NA	0.0274475	0.37307	0.723751	NA
lnc-CDYL-16:1	-0.0991447	0.126485	0.356616	0.769421	-0.0893525	0.129144	0.430916	0.846773	-0.393894	0.145184	0.0031135	0.028592	-0.209047	0.140396	0.120213	0.34543	-0.294377	0.141499	0.0242071	0.132441
lnc-CDYL-20:1	3.24426	0.18803	1.38745e-67	7.97119e-65	3.70495	0.186693	2.07661e-88	1.34488e-85	4.45124	0.184944	1.53059e-128	1.09705e-125	5.04201	0.183834	5.25178e-166	4.82101e-163	4.42255	0.18504	5.90135e-127	4.34339e-124
lnc-CDYL-22:1	0.0100178	0.246645	0.757567	NA	0.0413445	0.283568	0.250767	NA	-0.0269418	0.366646	0.770064	NA	0.122817	0.514638	0.254967	NA	-0.00027016	0.3771	0.957564	NA
lnc-CDYL-4:1	0.0362801	0.236414	0.648546	NA	0.163243	0.31629	0.156424	NA	0.476066	0.607197	0.0491915	NA	0.26836	0.459216	0.300041	0.595444	0.0670043	0.341539	0.678024	0.8882
lnc-CDYL2-1:1	0.144932	0.0924311	0.0959692	0.469767	0.223601	0.0945742	0.0117248	0.127806	0.438255	0.095943	2.20751e-06	5.30951e-05	0.745042	0.0945874	8.86934e-16	4.34139e-14	0.367213	0.0957886	6.46864e-05	0.00105854
lnc-CDYL2-1:2	-0.00138874	0.247268	0.685155	NA	0.00829433	0.280584	0.490255	NA	-0.00100433	0.366378	0.823921	NA	-0.0327928	0.502611	0.310468	0.605728	-0.0173079	0.380347	0.478129	NA
lnc-CEACAM19-2:1	0.134357	0.234083	0.291941	0.722008	-0.082635	0.234599	0.546703	0.900372	0.154133	0.276029	0.42227	0.726288	-0.36457	0.345582	0.167229	0.425185	-0.178762	0.290808	0.372438	0.698432
lnc-CEACAM20-2:1	0.153734	0.267448	0.197025	0.629045	0.159299	0.282571	0.246141	0.708278	0.737419	0.493018	0.0148046	0.0948699	0.860782	0.463591	0.0116683	0.0640806	0.509294	0.446056	0.0486684	0.21535
lnc-CEACAM20-2:5	0.173456	0.252989	0.194627	0.626658	0.0150642	0.225858	0.911453	0.990459	0.00290144	0.265888	0.989196	0.997722	-0.188311	0.323198	0.45164	0.732594	0.0197654	0.270173	0.91778	0.977595
lnc-CEACAM20-3:1	0.0784084	0.171386	0.533863	0.866569	0.127878	0.185248	0.367791	0.807551	0.0164965	0.193276	0.920912	0.976594	-0.0960948	0.208851	0.61105	0.835816	-0.0111398	0.19526	0.945883	0.985987
lnc-CEACAM20-8:1	-0.0456019	0.247422	0.387902	NA	0.0686307	0.282374	0.341208	0.789926	-0.06645	0.356612	0.528152	NA	0.18791	0.490576	0.359761	0.655446	0.0688095	0.36501	0.574704	0.838102
lnc-CEACAM20-8:3	-0.280748	0.250743	0.0726025	0.413963	-0.152474	0.21253	0.309463	0.765524	-0.437562	0.272533	0.0368089	0.179965	-0.0268283	0.234585	0.894731	0.96645	0.0140026	0.216884	0.93871	0.984042
lnc-CEACAM20-8:8	0.0159229	0.24594	0.63386	NA	0.0309603	0.279761	0.475839	NA	0.0468854	0.364258	0.50396	NA	0.0585804	0.489689	0.642637	NA	0.0599445	0.379832	0.39401	NA
lnc-CEACAM21-4:1	-0.0190143	0.242976	0.711359	NA	0.0506582	0.277517	0.477955	NA	-0.0173117	0.350153	0.87638	NA	0.012828	0.458392	0.941122	0.983011	0.0413305	0.361795	0.73078	NA
lnc-CEACAM21-4:2	0.00820388	0.24682	0.900317	NA	-0.00988396	0.279625	0.804051	NA	-0.0183348	0.364972	0.809099	NA	-0.00481694	0.493617	0.99529	NA	-0.0151605	0.377717	0.84097	NA
lnc-CEACAM21-5:1	0.0164091	0.196061	0.900216	0.981558	-0.142397	0.237115	0.338797	0.787829	-0.00675596	0.244354	0.970307	0.991617	-0.0668452	0.276133	0.770162	0.91489	-0.027527	0.24839	0.880356	0.964921
lnc-CEACAM21-5:2	0.0114272	0.178299	0.927617	0.987411	0.0379408	0.190701	0.78899	0.969757	-0.185062	0.225032	0.299802	0.617879	-0.0644744	0.230726	0.746391	0.903563	0.0294949	0.214234	0.868121	0.961803
lnc-CEACAM21-5:3	-0.200435	0.226511	0.160359	0.578641	-0.422482	0.281467	0.026431	0.221596	-0.588304	0.284702	0.00844693	0.0619845	-0.901842	0.287676	0.000346549	0.00340195	-0.686506	0.288194	0.00313685	0.0283859
lnc-CEACAM21-5:4	-0.0263252	0.201593	0.820344	0.96314	-0.0838868	0.227017	0.546028	0.900252	-0.0702877	0.255918	0.703808	0.890588	-0.141973	0.292329	0.548989	0.798728	-0.00769999	0.256275	0.965227	0.992042
lnc-CEACAM21-5:5	-0.342753	0.181663	0.0162914	0.181974	-0.335252	0.179162	0.0217639	0.197613	-0.499366	0.184578	0.00223831	0.0218421	-0.779226	0.187982	9.5519e-06	0.000141761	-0.339998	0.177263	0.0301303	0.154357
lnc-CEACAM21-5:6	-0.0695882	0.105243	0.463662	0.830728	-0.151287	0.110072	0.128489	0.54433	-0.223239	0.113898	0.0349914	0.173444	-0.319611	0.115885	0.00495897	0.0324911	-0.263102	0.114654	0.0139282	0.0890481
lnc-CEACAM4-1:1	0.434908	0.239035	0.011588	0.145832	0.628028	0.240784	0.00116722	0.0216517	0.493856	0.232893	0.0105786	0.0737393	0.319645	0.223758	0.107973	0.322497	0.290061	0.220377	0.108642	0.360549
lnc-CEACAM4-5:1	-0.0763438	0.246842	0.359522	0.771488	0.0169588	0.258733	0.867046	0.983159	-0.196536	0.377476	0.243551	0.557171	-0.0932121	0.406251	0.70015	0.883344	0.0100987	0.329617	0.951902	0.987743
lnc-CEACAM8-3:1	0.0661323	0.241471	0.436515	0.816896	0.0307555	0.259643	0.763489	0.964102	0.122053	0.338223	0.453138	0.75027	1.12587	0.670503	0.00854357	0.050188	0.263012	0.410121	0.178266	0.477395
lnc-CEACAM8-3:2	-0.0200633	0.247879	0.523693	NA	-0.00219237	0.27909	0.886854	NA	0.0464374	0.366738	0.46735	NA	0.141898	0.519958	0.222552	NA	0.0603462	0.382213	0.371547	NA
lnc-CEACAM8-3:4	0.0116944	0.219805	0.906613	0.98266	0.32604	0.402253	0.0639345	0.379776	1.03299	0.499258	0.00287099	0.0268802	2.11896	0.454498	2.31288e-07	4.68513e-06	1.11977	0.492071	0.00171633	0.0174294
lnc-CEBPA-1:1	0.00780829	0.247489	0.190799	NA	0.00788765	0.280663	0.225152	0.686471	-0.00490972	0.366639	1	1	0.0155055	0.501047	0.629357	0.846948	0.014193	0.380471	0.251673	0.574955
lnc-CEBPA-3:1	-0.000937261	0.245317	0.984967	NA	-0.0256121	0.279907	0.473108	NA	0.020326	0.360349	0.775854	NA	0.0833941	0.492549	0.507575	NA	-0.0196053	0.373813	0.789221	NA
lnc-CEBPA-4:1	-0.0243352	0.121733	0.814865	0.961657	-0.104061	0.127791	0.359279	0.803249	-0.123077	0.132516	0.319622	0.638487	-0.254913	0.137224	0.0519392	0.196407	-0.264829	0.13642	0.0371182	0.178254
lnc-CEBPA-5:1	0.101136	0.111286	0.316099	0.740497	-0.0783324	0.112785	0.444699	0.85376	-0.0267848	0.115833	0.80825	0.934982	-0.227155	0.119831	0.0510826	0.19428	-0.158799	0.117723	0.151464	0.436027
lnc-CEBPA-5:2	0.216723	0.209396	0.130055	0.532539	0.215951	0.209989	0.159508	0.595924	0.211884	0.214455	0.23031	0.542122	0.17035	0.220887	0.389817	0.682002	0.0927659	0.20663	0.597655	0.85074
lnc-CEBPB-11:2	0.0139304	0.246255	0.644154	NA	-0.0165249	0.27901	0.644497	NA	-0.0673584	0.372992	0.263743	NA	-0.0252137	0.491921	0.759832	NA	0.0508871	0.379498	0.44428	NA
lnc-CEBPB-13:1	-0.161088	0.163713	0.19502	0.627235	-0.454115	0.191352	0.00372363	0.0539284	-0.796968	0.192851	5.91397e-06	0.000129233	-1.37638	0.193898	1.5946e-13	6.61612e-12	-0.599768	0.190276	0.000430743	0.00549304
lnc-CEBPB-13:11	-0.267756	0.473839	0.0143371	0.166697	-0.352052	0.608643	0.0201358	0.187634	-3.94476	0.792716	2.61371e-08	8.9958e-07	-2.87437	0.778284	6.44941e-06	9.90357e-05	-2.23352	0.776932	0.000145622	0.00217147
lnc-CEBPB-13:12	-0.0189481	0.247107	0.348981	NA	-0.0233284	0.279989	0.39133	0.82337	-0.0341495	0.363347	0.554811	NA	-0.191822	0.547971	0.0301513	0.132757	-0.0475594	0.379704	0.346152	0.673986
lnc-CEBPB-13:13	-0.0237292	0.247505	0.394452	NA	-0.0489522	0.285771	0.0507722	NA	-0.0963388	0.38389	0.0248547	NA	-0.194049	0.554638	0.0098074	0.0559258	-0.103587	0.399352	0.0254573	NA
lnc-CEBPB-13:14	0.0115287	0.247661	0.213074	NA	0.0117727	0.280693	0.410586	NA	0.0188379	0.36691	0.525083	NA	0.0482736	0.503844	0.26164	NA	0.0260544	0.381051	0.375425	NA
lnc-CEBPB-13:15	-0.00885213	0.243272	0.840165	NA	0.00884879	0.274104	0.88437	NA	0.0240084	0.354191	0.798893	NA	0.0272965	0.467961	0.87345	0.957259	-0.0254525	0.3664	0.797196	NA
lnc-CEBPB-13:4	-0.00522978	0.247018	0.477071	NA	0.0183051	0.280184	0.510012	0.885674	0.0288707	0.365626	0.529832	NA	0.00957207	0.496061	0.875199	0.958242	0.0371126	0.381126	0.194896	0.501675
lnc-CEBPB-13:6	-0.212552	0.314779	0.101194	0.480831	-1.00674	0.567881	0.00313218	0.0471743	-0.942586	0.538734	0.00566768	0.0456311	-2.91696	0.557019	1.35021e-08	3.28492e-07	-1.2189	0.535477	0.00132135	0.0140798
lnc-CEBPB-13:7	-0.00866533	0.24678	0.519085	NA	-0.00842858	0.279536	0.608655	NA	-0.0297747	0.365793	0.351924	NA	-0.0727047	0.502708	0.221802	0.502858	-0.0408283	0.379515	0.457334	NA
lnc-CEBPB-13:9	-0.146231	0.252141	0.229921	0.664082	-0.297356	0.353789	0.0765632	0.419113	-0.449714	0.396026	0.0564456	0.238125	-0.978551	0.43237	0.00348884	0.0242627	-0.985625	0.45672	0.00228554	0.0221267
lnc-CEBPD-1:1	-0.426153	0.226521	0.00935211	0.125809	-0.406143	0.220311	0.0152759	0.154504	-0.828866	0.226805	3.56936e-05	0.000654307	-0.995874	0.225333	1.64055e-06	2.83887e-05	-0.762882	0.22508	0.000118245	0.00181219
lnc-CEBPD-11:2	0.266907	0.211953	0.0727792	0.414034	0.212084	0.20025	0.158935	0.594947	0.377392	0.218557	0.0361329	0.177385	0.775173	0.226595	0.000166594	0.00180695	0.420368	0.220939	0.0238924	0.131303
lnc-CEBPD-11:4	-0.00671119	0.245906	0.81986	NA	0.0123258	0.278565	0.718403	NA	-0.0287326	0.364656	0.588993	NA	-0.0170061	0.492038	0.864819	NA	0.0462675	0.378974	0.44769	NA
lnc-CEBPD-11:5	0.0620778	0.233906	0.520967	0.860528	0.016451	0.251362	0.885192	0.985946	0.15026	0.331277	0.40457	0.713148	0.126487	0.382193	0.620328	0.841162	0.250533	0.37787	0.212517	0.525599
lnc-CEBPD-2:1	0.318695	0.220679	0.0388934	0.300812	0.395308	0.22548	0.0186585	0.178158	0.618004	0.228249	0.00148634	0.0156379	0.77756	0.226168	0.000158638	0.00173264	0.669665	0.229019	0.000706493	0.00829753
lnc-CEBPD-3:1	-0.0167729	0.246599	0.54207	NA	-0.0446415	0.284348	0.174666	NA	-0.0148719	0.36279	0.725589	NA	-0.00977286	0.487549	0.912683	NA	-0.030112	0.375613	0.656703	NA
lnc-CEBPD-4:1	-0.339677	0.180668	0.0167061	0.185119	-0.444625	0.185198	0.00397358	0.0569393	-0.896162	0.192295	4.32284e-07	1.19745e-05	-1.10862	0.192969	1.53564e-09	4.25917e-08	-0.622774	0.186962	0.000223915	0.00315625
lnc-CEBPD-9:1	0.102823	0.25168	0.299698	0.728315	0.13901	0.289611	0.266208	0.727713	0.246383	0.385216	0.183734	0.479182	0.588276	0.534447	0.0684336	0.237888	0.378461	0.466701	0.0927471	0.327357
lnc-CEBPG-4:1	0.0227082	0.13703	0.840628	0.966943	-0.172256	0.150256	0.178298	0.627562	-0.205364	0.155265	0.141999	0.415123	-0.486048	0.163306	0.0014123	0.0114509	-0.326861	0.159859	0.0232604	0.129012
lnc-CEBPZ-3:1	0.00395692	0.103166	0.96982	0.996776	-0.0159995	0.105873	0.868003	0.983159	-0.0305825	0.109849	0.764513	0.917633	-0.120899	0.112726	0.273856	0.565052	-0.115591	0.111129	0.271858	0.598843
lnc-CEBPZ-4:1	-0.0821218	0.15059	0.49469	0.847833	-0.20017	0.167758	0.145737	0.573533	-0.0432363	0.164543	0.760925	0.91562	-0.448959	0.183585	0.00843995	0.0496801	-0.162641	0.170131	0.279817	0.607082
lnc-CEBPZ-5:1	0.203643	0.11669	0.048597	0.337446	-0.0611361	0.11536	0.573287	0.908948	-0.00492955	0.119592	0.970913	0.991702	-0.0556202	0.122859	0.64452	0.85493	0.00369117	0.119622	0.978416	0.995579
lnc-CEBPZOS-2:2	-0.020462	0.246152	0.555929	NA	0.0499107	0.282312	0.330712	NA	-0.065635	0.368301	0.37773	NA	0.0994399	0.489527	0.512007	NA	0.0301127	0.372015	0.715049	NA
lnc-CEBPZOS-4:1	0.660572	0.116849	1.91251e-09	1.65717e-07	0.749197	0.116488	1.60254e-11	1.42511e-09	0.959372	0.115905	1.67982e-17	1.4728e-15	1.16648	0.115329	7.33718e-25	6.24773e-23	0.966693	0.115869	9.67124e-18	8.49311e-16
lnc-CEBPZOS-5:1	0.0327448	0.249779	0.181963	NA	0.0505308	0.286292	0.0812497	NA	0.0317351	0.366815	0.646213	NA	0.16415	0.535137	0.087529	NA	0.0733396	0.387739	0.20328	NA
lnc-CECR2-1:2	-0.0967315	0.108761	0.316791	0.740898	-0.344424	0.117926	0.00123498	0.0226542	-0.653859	0.119823	1.16013e-08	4.2752e-07	-1.23856	0.120896	1.59839e-25	1.3958e-23	-0.783013	0.120134	1.18101e-11	5.97501e-10
lnc-CECR2-1:3	0.00711736	0.247493	2.51541e-07	1.61745e-05	0.00718718	0.280638	1.00731e-06	4.59551e-05	0.00689102	0.366665	0.000276115	0.00385218	0.0279399	0.502323	1.90688e-07	3.91968e-06	0.00585171	0.380123	0.000565929	0.00693381
lnc-CECR2-1:4	0.0302878	0.2451	0.521753	0.86066	-0.00111575	0.27264	0.980451	0.998222	-0.151973	0.398621	0.107	0.35286	-0.167444	0.496844	0.368295	0.663612	0.0622557	0.36797	0.591201	0.847251
lnc-CECR2-6:1	0.0550913	0.247859	0.366553	NA	0.00084399	0.270142	0.990872	NA	-0.108764	0.36882	0.350002	NA	-0.182724	0.494943	0.359392	0.655129	0.189243	0.409481	0.207879	NA
lnc-CELA1-1:1	0.0276214	0.118056	0.795372	0.955886	-0.0610279	0.122344	0.579999	0.910421	-0.0569048	0.127236	0.62958	0.856772	-0.0782779	0.130802	0.527008	0.784908	-0.0165827	0.127298	0.887937	0.967864
lnc-CELA1-1:2	-0.145888	0.170473	0.260271	0.694446	-0.231291	0.187281	0.114859	0.51826	-0.426558	0.205687	0.0148946	0.0952126	-0.278209	0.196076	0.121479	0.34761	-0.489124	0.208547	0.00686583	0.0520443
lnc-CELA1-2:13	0.16464	0.284128	0.14612	0.555393	-0.00748759	0.247594	0.945264	0.994785	-0.00269562	0.301552	0.985772	0.996899	-0.255019	0.408243	0.336825	0.632843	-0.00651549	0.308726	0.970306	0.993564
lnc-CELA1-2:14	0.0128714	0.245553	0.70467	NA	-0.00026381	0.2774	0.994686	NA	-0.0582846	0.368315	0.344209	NA	-0.0122941	0.486856	0.905123	NA	0.0245016	0.37532	0.680581	NA
lnc-CELA1-2:15	-0.0754317	0.202474	0.540837	0.868943	-0.0634775	0.214012	0.655577	0.938069	0.0343966	0.239081	0.831796	0.943779	-0.21876	0.279992	0.346142	0.641666	-0.175233	0.259945	0.368073	0.694282
lnc-CELA1-2:16	0.0447812	0.248876	0.335111	NA	0.0591337	0.283037	0.322469	NA	0.0725023	0.363196	0.417184	NA	-0.143016	0.507892	0.320794	NA	0.0700762	0.374353	0.496611	NA
lnc-CELA1-2:17	-0.00868392	0.246089	0.742818	NA	-0.0179446	0.279562	0.52972	NA	-0.0350357	0.365443	0.466203	NA	-0.00546604	0.489161	0.95936	NA	-0.0413048	0.379369	0.429528	NA
lnc-CELA2B-1:1	-0.0107455	0.245802	0.673677	NA	-0.0234712	0.279071	0.523477	NA	0.0145892	0.359534	0.846618	NA	-0.0925462	0.497751	0.430674	NA	0.0223054	0.372697	0.77575	NA
lnc-CELA2B-2:1	-0.0051054	0.244579	0.881555	NA	0.00598502	0.27608	0.904126	NA	-0.0100792	0.357076	0.899169	NA	-0.058936	0.485292	0.64508	NA	-0.0257979	0.370798	0.759379	NA
lnc-CELA2B-3:1	-0.0316578	0.231609	0.721031	NA	-0.145564	0.30252	0.198922	NA	0.0277675	0.314738	0.867435	NA	-0.443699	0.536704	0.132376	0.367244	-0.157352	0.357944	0.373363	0.699431
lnc-CELA3A-5:10	0.00200525	0.247319	0.877695	NA	-0.00190549	0.280507	1	NA	0.0112427	0.366814	0.415084	NA	-0.00577367	0.501225	1	NA	0.0156505	0.380555	0.466155	NA
lnc-CELA3A-5:11	-0.0203569	0.248483	0.0413039	0.311627	-0.00586175	0.279234	0.781398	0.968357	-0.0490764	0.371589	0.00287999	0.0269219	-0.0347167	0.497277	0.580221	0.818354	-0.0488418	0.384377	0.0185256	0.109853
lnc-CELA3A-5:12	0.0378321	0.250709	0.0826323	0.440637	0.00713735	0.279122	0.740083	0.957934	-0.0058217	0.361728	0.929979	0.9788	0.0742027	0.499244	0.34724	0.642973	-0.0378321	0.378026	0.525291	0.809198
lnc-CELA3A-5:15	0.0424115	0.248685	0.325362	NA	0.0103549	0.274577	0.860789	NA	-0.0718675	0.364597	0.426298	NA	-0.164568	0.510452	0.283669	0.576575	-0.0438242	0.370125	0.649746	0.876
lnc-CELA3A-5:17	-0.0748063	0.258649	0.137021	0.542988	0.0223933	0.272386	0.760662	0.963489	-0.165196	0.40061	0.149648	0.426807	-0.000918225	0.453885	0.991212	0.998938	-0.0290704	0.360325	0.7887	0.931729
lnc-CELA3A-5:20	0.00121404	0.246021	0.984606	0.999981	-0.0482694	0.286722	0.00236272	0.0377212	0.0392143	0.365496	0.514553	0.790072	-0.0571015	0.49727	0.4469	0.728674	0.0174985	0.375542	0.791129	0.932603
lnc-CELA3A-5:21	-0.0930766	0.195456	0.466753	0.832569	-0.232624	0.241156	0.150821	0.582159	-0.33283	0.261415	0.0940574	0.327459	-0.471582	0.273152	0.0423053	0.169912	-0.22074	0.243804	0.247803	0.570159
lnc-CELA3A-5:22	0.141183	0.266456	0.202128	0.635101	0.106782	0.26518	0.398483	0.827692	0.0097977	0.29754	0.95759	0.987294	-0.332599	0.414997	0.228342	0.511189	0.0188423	0.304372	0.920719	0.978314
lnc-CELA3A-5:23	-0.00405733	0.247402	0.653119	NA	-0.00523426	0.280577	0.67102	NA	-0.00870705	0.366814	0.689813	NA	0.0208602	0.500369	0.710047	NA	-0.00967418	0.380348	0.684511	NA
lnc-CELA3A-5:25	0.00222922	0.246625	0.85947	NA	0.000195203	0.278958	0.981063	NA	0.0301508	0.366923	0.238732	NA	0.0360554	0.498611	0.473592	0.747958	-0.00706557	0.378409	0.875471	NA
lnc-CELA3A-5:26	0.00786108	0.247465	0.513957	NA	-1.05981e-05	0.280305	0.933543	NA	0.00242599	0.366233	0.866696	NA	0.00475216	0.500104	0.867728	NA	0.00393682	0.379711	0.837258	NA
lnc-CELA3A-5:28	0.0379163	0.215486	0.735691	0.937869	0.0103491	0.232986	0.945854	0.994797	-0.435971	0.413358	0.0662105	0.262698	-0.27313	0.353479	0.298062	0.593443	-0.0260414	0.283975	0.882386	0.965704
lnc-CELA3A-5:29	-0.0279127	0.238016	0.687323	0.923231	0.0151923	0.264631	0.885006	0.985946	-0.0624086	0.338548	0.653619	0.866756	-0.00814138	0.423385	0.967796	0.991694	-0.0755915	0.351164	0.61007	0.85623
lnc-CELA3A-5:3	0.0166727	0.246378	0.53727	NA	0.00848685	0.277878	0.818831	NA	0.00155738	0.359686	0.982203	NA	-0.0412708	0.487709	0.75392	NA	-0.0137963	0.374119	0.835594	NA
lnc-CELA3A-5:31	0.00191307	0.246561	0.920481	0.985356	0.0137111	0.280011	0.655713	0.938069	0.0789494	0.378802	0.0103134	0.072419	0.037023	0.497364	0.687648	0.877843	0.0332615	0.380144	0.536892	0.816205
lnc-CELA3A-5:5	0.00540392	0.247391	0.504021	NA	0.00744014	0.280634	0.504469	NA	-0.00288847	0.366676	1	NA	0.0145468	0.501086	0.769524	NA	-0.00326737	0.38018	1	NA
lnc-CELA3A-5:7	-0.018349	0.247774	0.400284	NA	0.00299245	0.279052	0.989846	NA	-0.05506	0.372325	0.159332	NA	0.0126146	0.492205	0.940108	NA	-0.0300332	0.378932	0.621059	NA
lnc-CELA3A-5:8	-0.0620779	0.247457	0.373201	NA	-0.229528	0.412434	0.0228205	0.203486	-0.180045	0.389277	0.221396	NA	-1.93936	1.2072	0.00410902	0.0278501	-0.15939	0.386184	0.284211	0.611767
lnc-CELA3A-5:9	-0.00464511	0.247436	8.48185e-06	NA	0.000265133	0.280409	0.265198	NA	-0.00997927	0.366932	9.05662e-06	NA	-0.000381594	0.500707	0.237489	NA	-0.0112385	0.380487	7.85467e-06	NA
lnc-CELF2-2:1	-0.0341103	0.246429	0.451432	NA	-0.030696	0.27672	0.592126	NA	-0.0172413	0.352473	0.855244	NA	-0.123219	0.488431	0.454031	NA	-0.08811	0.379895	0.378015	NA
lnc-CELF2-7:1	0.0473646	0.249063	0.315666	NA	0.0571092	0.281454	0.374336	NA	0.232588	0.459927	0.0430159	NA	0.30966	0.586373	0.112924	0.331485	0.189501	0.428761	0.109834	NA
lnc-CELF3-2:1	0.0531397	0.116527	0.608516	0.895676	0.00337081	0.119453	0.967692	0.997122	-0.0882731	0.126143	0.453356	0.750489	-0.149746	0.129879	0.230153	0.513851	-0.160941	0.127933	0.177448	0.476399
lnc-CELF3-3:1	-0.0069098	0.172889	0.952225	0.992542	-0.088631	0.190653	0.526808	0.892574	-0.0803576	0.207351	0.644936	0.863261	0.0378746	0.220003	0.850847	0.949262	-0.00235387	0.206293	0.987185	0.997412
lnc-CELF4-10:1	-0.0134971	0.245788	0.687648	NA	0.0246261	0.278969	0.548134	NA	0.015709	0.360983	0.818791	NA	-0.0915223	0.500259	0.406034	NA	-0.00524277	0.372065	0.96176	NA
lnc-CELF4-11:1	0.0844873	0.137647	0.462404	0.829617	0.0440635	0.140185	0.717312	0.951699	0.0864205	0.148482	0.523552	0.79597	0.099564	0.153715	0.492126	0.760757	0.145242	0.150209	0.290004	0.61842
lnc-CELF4-14:1	-0.050794	0.252475	0.161883	NA	-0.0500822	0.282803	0.298097	NA	-0.0210413	0.358049	0.771194	NA	0.0216227	0.473022	0.899035	NA	0.00416336	0.368349	0.970923	NA
lnc-CELF4-17:1	-0.236769	0.193768	0.0927749	0.464012	-0.347738	0.209628	0.0309255	0.245288	-0.154806	0.189372	0.33929	0.65649	-0.5025	0.213678	0.00953931	0.054697	-0.441217	0.212748	0.0152044	0.0951992
lnc-CELF4-5:1	-0.0413673	0.233778	0.631267	NA	-0.0698995	0.266865	0.500627	0.880764	-0.104832	0.331342	0.524976	0.796984	-0.22135	0.429195	0.389362	0.681742	-0.0785046	0.332461	0.645603	0.873848
lnc-CELF4-9:1	-0.0232037	0.244792	0.599012	NA	-0.0195938	0.275764	0.711778	NA	-0.121071	0.384484	0.186645	NA	-0.0731925	0.478669	0.641125	NA	-0.0726163	0.376121	0.463374	NA
lnc-CELF5-1:2	-0.0726963	0.25981	0.0745688	NA	-0.0555714	0.282193	0.338563	NA	-0.0970505	0.371832	0.29676	NA	-0.021982	0.465996	0.891095	NA	-0.106619	0.386807	0.280398	NA
lnc-CELF6-1:1	0.00023093	0.247072	0.999724	1	-0.0024365	0.28044	0.688137	0.946247	-0.0128365	0.367003	0.000171416	0.00257573	0.018802	0.501466	0.128128	0.360146	0.000955612	0.380023	0.881594	0.965282
lnc-CELF6-1:2	-0.0454213	0.245194	0.440028	NA	-0.114775	0.302022	0.157189	NA	-0.173556	0.397016	0.175412	NA	-0.71466	1.03299	0.0353538	0.149143	-0.111225	0.371882	0.416248	NA
lnc-CELF6-1:3	-0.0126173	0.154889	0.913164	0.983974	-0.322375	0.198959	0.0391305	0.284969	-0.216627	0.188952	0.178214	0.47158	-0.774885	0.216369	0.000104588	0.00119501	-0.474403	0.208094	0.00814128	0.0591453
lnc-CELF6-1:4	0.032222	0.197835	0.78818	0.952768	-0.123336	0.230858	0.400399	0.829165	0.0218964	0.244477	0.900404	0.968599	-0.181129	0.284665	0.448261	0.729692	-0.318345	0.297797	0.134655	0.407993
lnc-CELF6-1:5	-0.293471	0.204439	0.0479208	0.335484	-0.125899	0.176829	0.370565	0.809763	-0.650857	0.225581	0.000809265	0.009489	-0.603918	0.218106	0.00226329	0.0169756	-0.38183	0.208924	0.031655	0.160157
lnc-CELF6-1:6	-0.00466543	0.244663	0.886057	NA	-0.0129242	0.276391	0.795043	NA	-0.0421337	0.361202	0.584434	NA	0.0437517	0.476792	0.783681	NA	-0.0336833	0.371818	0.690558	NA
lnc-CELF6-1:7	0.0524091	0.21069	0.655362	0.91119	0.0348948	0.225761	0.795303	0.970532	0.0268979	0.262635	0.885294	0.962566	-0.0429615	0.302794	0.853142	0.950129	0.00339501	0.267289	0.983771	0.996659
lnc-CELF6-1:8	0.108605	0.113267	0.273218	0.705911	-0.066012	0.11392	0.528634	0.893934	-0.129507	0.118289	0.245946	0.559248	-0.261983	0.121429	0.0257589	0.118115	-0.220958	0.12024	0.0506241	0.220936
lnc-CELF6-3:1	0.814033	0.121565	2.02734e-12	2.3919e-10	0.721319	0.123016	5.86266e-10	4.43285e-08	0.752236	0.123195	1.90532e-10	9.11944e-09	0.728768	0.122381	8.81572e-10	2.52697e-08	0.874452	0.1221	1.29975e-13	8.19958e-12
lnc-CELSR1-1:1	-0.548832	0.153379	5.02507e-05	0.00191634	-0.830228	0.155359	9.35101e-09	6.04286e-07	-0.749925	0.154333	1.61364e-07	4.85448e-06	-1.34867	0.15931	3.36192e-18	1.96175e-16	-0.924644	0.155739	4.31016e-10	1.84537e-08
lnc-CELSR1-2:1	0.0305918	0.248339	0.285352	NA	-0.0207194	0.279042	0.615011	NA	-0.00518156	0.360495	0.943648	NA	0.0993218	0.49837	0.425487	NA	0.0159018	0.374141	0.800071	NA
lnc-CELSR1-2:2	0.00387979	0.247341	0.790859	NA	0.00700672	0.280603	0.628923	NA	-0.0026319	0.366676	1	NA	-0.00486868	0.501232	1	NA	0.0101062	0.380165	0.728294	NA
lnc-CELSR1-2:3	-0.138287	0.286038	0.108503	NA	-0.0617699	0.268186	0.524812	0.891735	-0.135775	0.352603	0.38212	NA	-0.199712	0.439822	0.421033	0.708505	-0.266969	0.436572	0.147634	0.429828
lnc-CELSR3-1:1	0.214198	0.207025	0.131756	0.535124	0.0581758	0.184862	0.677833	0.944039	0.073912	0.203605	0.665312	0.872805	0.0411694	0.218183	0.836114	0.943212	0.205126	0.213409	0.249041	0.57182
lnc-CEMP1-1:1	-0.20717	0.218031	0.144794	0.553378	-0.215707	0.220159	0.16605	0.606116	-0.182553	0.221896	0.30833	0.626583	-0.411464	0.246218	0.0568394	0.209444	-0.162798	0.220749	0.366819	0.693212
lnc-CEMP1-1:4	0.00203418	0.247042	0.879588	NA	-0.00805587	0.280627	0.716773	NA	-0.00294589	0.365748	0.976753	NA	0.0458566	0.50339	0.315154	0.610567	-0.00735542	0.379454	0.887347	NA
lnc-CEMP1-1:5	-0.0015612	0.24734	1	NA	-0.00196672	0.280489	1	NA	0.0121445	0.366762	0.615806	NA	0.0291716	0.502087	0.500237	NA	0.0133305	0.380342	0.494155	NA
lnc-CEMP1-1:6	-0.207819	0.182171	0.125402	0.525385	-0.132235	0.172608	0.342354	0.79087	-0.26316	0.189909	0.107812	0.354287	-0.506426	0.200475	0.00566778	0.0362355	-0.187228	0.185101	0.250832	0.573967
lnc-CEMP1-1:7	-0.00585638	0.246366	0.740682	NA	-0.00395418	0.279442	0.747522	0.959692	-0.0598187	0.371444	0.232454	NA	-0.0426784	0.494612	0.587395	0.822657	-0.0293083	0.377116	0.605836	0.85444
lnc-CEMP1-10:1	-0.100073	0.10038	0.276942	0.709611	-0.197404	0.104458	0.0413628	0.29415	-0.260381	0.106467	0.0104158	0.0729039	-0.232718	0.106707	0.0252936	0.116464	-0.246556	0.106217	0.0149505	0.0941626
lnc-CEMP1-3:1	-0.00846169	0.247004	0.724621	NA	-0.00067231	0.279874	0.976699	NA	-0.00827688	0.365443	0.797215	NA	0.0447306	0.498918	0.598209	NA	0.0211116	0.379276	0.59751	NA
lnc-CEMP1-4:1	0.00563504	0.245067	0.862165	NA	-0.00591883	0.277294	0.917293	NA	0.131798	0.394678	0.090904	NA	0.192855	0.533928	0.179462	NA	0.111084	0.396223	0.124201	NA
lnc-CEMP1-4:2	-0.00119829	0.246973	0.963426	NA	0.011486	0.28053	0.566756	NA	0.0143334	0.366515	0.647535	NA	0.0278116	0.500926	0.628231	NA	0.00498529	0.378838	0.859992	NA
lnc-CEMP1-4:3	-0.00366938	0.247264	0.65776	NA	-0.00818316	0.280686	0.393615	NA	-0.0136297	0.367048	0.408142	NA	0.00656371	0.501023	0.99483	NA	-0.0096603	0.379935	0.63579	NA
lnc-CEMP1-5:1	-0.0474527	0.0672735	0.45361	0.825718	-0.120128	0.0686244	0.0676277	0.392041	-0.183953	0.0699275	0.00625688	0.0493222	-0.208785	0.0703091	0.00234213	0.0174763	-0.172472	0.0698029	0.0120934	0.0799984
lnc-CEMP1-6:1	0.0156408	0.244457	0.708893	NA	0.0225611	0.276372	0.688185	NA	0.0340777	0.35855	0.673882	NA	-0.178466	0.522812	0.245716	NA	0.0274447	0.369001	0.771965	NA
lnc-CEMP1-6:2	-0.0726556	0.221975	0.515855	0.85788	-0.265826	0.335173	0.105474	0.497739	-0.274703	0.337191	0.182574	0.477636	-0.535051	0.404878	0.0677282	0.236289	-0.300856	0.346417	0.167641	0.462124
lnc-CEMP1-6:3	-0.0726556	0.221975	0.515855	0.85788	-0.265826	0.335173	0.105474	0.497739	-0.274703	0.337191	0.182574	0.477636	-0.535051	0.404878	0.0677282	0.236289	-0.300856	0.346417	0.167641	0.462124
lnc-CEMP1-7:1	0.0208306	0.241368	0.717604	NA	0.0473569	0.275218	0.527484	NA	0.044046	0.348018	0.710603	NA	-0.0752357	0.460406	0.695444	0.881591	-0.102451	0.377576	0.394339	NA
lnc-CEMP1-9:1	-0.0561172	0.148765	0.636833	0.904033	-0.228101	0.172947	0.103756	0.494604	-0.109731	0.168337	0.458684	0.754733	-0.230155	0.179143	0.166842	0.424609	-0.120876	0.169491	0.425474	0.742758
lnc-CEND1-2:1	-0.0761428	0.20808	0.534761	0.866714	-0.0726905	0.221931	0.605176	0.921635	-0.357308	0.313253	0.0945437	0.328275	-0.250663	0.296203	0.297642	0.592967	-0.202329	0.275272	0.311529	0.642434
lnc-CEND1-3:1	-0.163386	0.219273	0.235214	0.669492	-0.129783	0.216191	0.376952	0.813176	-0.284934	0.257815	0.147808	0.423981	-0.182748	0.255429	0.405193	0.695717	-0.236655	0.250256	0.226419	0.542522
lnc-CENPA-2:1	-0.0474649	0.248024	0.352035	NA	-0.0247911	0.27286	0.715103	NA	0.00807356	0.345187	0.949385	NA	0.0793311	0.459287	0.666964	0.866511	0.029366	0.358339	0.811677	0.940496
lnc-CENPA-2:2	0.00124766	0.2473	0.917192	NA	-0.0055294	0.280598	0.480956	NA	-0.00938157	0.366874	0.497133	NA	-0.0175934	0.501746	0.495961	NA	-0.0100888	0.380398	0.492351	NA
lnc-CENPB-1:1	-0.061471	0.240214	0.468859	0.833793	-0.160501	0.313936	0.164455	0.604006	-0.248159	0.405949	0.169566	0.4598	-0.379715	0.502707	0.169677	0.428829	-0.204024	0.383273	0.253922	0.577677
lnc-CENPB-2:1	-0.0117801	0.234081	0.873904	NA	0.101663	0.281363	0.332446	NA	0.0156882	0.326428	0.919461	NA	-0.212967	0.456514	0.385275	0.678421	-0.223152	0.414247	0.194432	NA
lnc-CENPB-3:2	-0.120369	0.116145	0.230446	0.664741	-0.282428	0.124492	0.0118668	0.128743	-0.371109	0.126531	0.0017207	0.0176565	-0.713253	0.129605	1.33181e-08	3.24436e-07	-0.489322	0.128047	5.18603e-05	0.000873206
lnc-CENPB-3:3	-0.144715	0.157196	0.234712	0.668882	-0.308576	0.176254	0.0304632	0.243271	-0.500921	0.182718	0.00189471	0.0191071	-0.74141	0.184571	1.74636e-05	0.000243166	-0.476604	0.181396	0.00306807	0.0279106
lnc-CENPBD1-2:10	-0.051803	0.246478	0.39995	NA	-0.0967933	0.292514	0.211781	NA	-0.223362	0.434121	0.108047	NA	-0.206747	0.489563	0.334991	0.631129	-0.265249	0.47904	0.0817142	NA
lnc-CENPBD1-2:11	-0.374191	0.411671	0.0382097	0.298142	-0.330059	0.358514	0.0702876	0.400346	-0.700999	0.43391	0.0124181	0.0835352	-1.41887	0.444929	0.00012297	0.00137826	-0.854981	0.440302	0.00522574	0.0422653
lnc-CENPBD1-3:1	-0.394593	0.570912	0.0254814	0.238261	-0.213325	0.325574	0.136707	0.559301	-0.222085	0.345639	0.24517	0.558569	-0.687636	0.49199	0.0353919	0.149282	-0.319244	0.393337	0.140568	0.417993
lnc-CENPBD1-3:2	-0.0219128	0.248328	0.349569	NA	-0.0191303	0.28028	0.576387	NA	-0.00896853	0.363507	0.847961	NA	0.0261164	0.493292	0.830403	NA	0.0441944	0.380642	0.469331	NA
lnc-CENPBD1-3:5	-0.057676	0.0924737	0.51585	0.85788	-0.0340276	0.0935824	0.725828	0.953736	-0.165738	0.0968313	0.0745912	0.283024	-0.168287	0.0978736	0.0792973	0.26286	-0.138555	0.0967286	0.144566	0.424672
lnc-CENPBD1-3:8	-0.0412186	0.250305	0.20252	NA	-0.0229766	0.277832	0.61775	NA	-0.107573	0.383534	0.127204	NA	-0.161388	0.519768	0.229614	NA	-0.0825502	0.385113	0.268402	NA
lnc-CENPC-1:5	-0.00892545	0.24692	0.637856	NA	-0.00033745	0.279134	0.974282	NA	0.0367879	0.366704	0.50543	NA	-0.0913622	0.51091	0.221709	NA	-0.0529686	0.384459	0.217751	NA
lnc-CENPC-1:7	0.00381255	0.246896	0.969908	NA	-0.00464057	0.279355	0.893666	NA	-0.0303756	0.3676	0.53146	NA	0.0570106	0.500833	0.524542	NA	0.013543	0.37786	0.875511	NA
lnc-CENPC-2:3	-0.0833344	0.231743	0.436094	0.816447	0.069418	0.244306	0.596561	0.917963	-0.033451	0.285677	0.8513	0.951308	-0.301328	0.378931	0.259285	0.549012	-0.241734	0.341843	0.24484	0.566165
lnc-CENPC-2:4	-0.0381802	0.232739	0.654618	0.910826	-0.10032	0.276374	0.358939	0.803144	-0.24723	0.400768	0.168722	0.458535	-0.183135	0.412189	0.468226	0.744827	-0.187714	0.368581	0.298769	0.628482
lnc-CENPE-1:1	0.100305	0.171727	0.43046	0.812354	0.0693526	0.175486	0.615755	0.9241	0.24934	0.201358	0.141481	0.414551	0.0422448	0.202087	0.827973	0.940252	0.231817	0.200526	0.17307	0.469828
lnc-CENPI-1:1	-0.0380256	0.249253	0.27341	NA	-0.0489094	0.283403	0.257538	NA	-0.0829945	0.372916	0.258855	NA	-0.0408775	0.483032	0.713744	NA	-0.0417246	0.375392	0.505022	NA
lnc-CENPJ-1:1	-0.0035093	0.246716	0.808573	NA	-0.0258373	0.28208	0.177235	NA	-0.0190585	0.365926	0.465606	NA	-0.0659765	0.504402	0.319298	NA	0.00840796	0.377491	0.935475	NA
lnc-CENPJ-1:11	-0.00283222	0.224541	0.973941	0.997957	-0.00368186	0.248538	0.971839	0.997517	-0.0193892	0.304417	0.91429	0.973653	-0.0566066	0.370206	0.817078	0.93478	0.0684476	0.315656	0.705492	0.899454
lnc-CENPJ-1:4	0.265426	0.0916568	0.00204998	0.0412933	0.182977	0.090836	0.0325513	0.251938	0.265787	0.0923511	0.00287376	0.0268873	0.382612	0.0925205	2.44311e-05	0.000328985	0.167204	0.0918986	0.0559775	0.236229
lnc-CENPJ-3:1	0.0199893	0.247397	0.38016	NA	0.00835791	0.279047	0.75118	NA	0.005744	0.36351	0.823743	NA	0.0277369	0.493722	0.711265	NA	0.0421016	0.379247	0.451101	NA
lnc-CENPJ-4:1	-0.0542016	0.240487	0.506275	0.854642	-0.0193829	0.260533	0.839816	0.979968	-0.0284026	0.324894	0.849851	0.951172	-0.0744461	0.410899	0.751782	0.906159	-0.112683	0.351559	0.485396	0.7852
lnc-CENPJ-5:1	-0.0497466	0.19835	0.679508	0.920181	-0.150037	0.2355	0.315681	0.771106	-0.0966439	0.246936	0.597927	0.840434	-0.201828	0.280611	0.383718	0.676947	-0.170643	0.260533	0.38044	0.705345
lnc-CENPJ-8:3	0.071162	0.250935	0.299375	0.728266	0.0244065	0.267382	0.766143	0.964695	-6.3915e-06	0.336273	0.998283	1	-0.0228242	0.429333	0.913497	0.973395	0.0728807	0.355113	0.597716	0.85074
lnc-CENPJ-8:4	-0.00279133	0.247383	0.672227	NA	-0.00362743	0.280554	0.697658	NA	0.00259081	0.366019	0.986093	NA	-0.0116503	0.501505	0.717517	NA	-0.00395587	0.379914	0.835226	NA
lnc-CENPJ-9:1	0.0893425	0.0989273	0.323324	0.744874	0.126181	0.101384	0.181061	0.63092	0.123746	0.103745	0.221154	0.530397	0.379675	0.104948	0.000207272	0.00217786	0.233175	0.104368	0.0197818	0.114952
lnc-CENPK-1:1	-0.0241862	0.172529	0.856386	0.970735	-0.0525129	0.184541	0.716816	0.951523	-0.176258	0.211709	0.3115	0.629668	-0.00215605	0.21692	0.989434	0.998719	-0.0998962	0.207016	0.563241	0.832095
lnc-CENPK-2:1	-0.0452797	0.23487	0.58979	0.888282	-0.00776383	0.255283	0.934954	0.993949	0.0943365	0.326083	0.566152	0.822601	-0.0172121	0.388789	0.940232	0.982802	-0.0875509	0.334224	0.606314	0.854723
lnc-CENPK-3:1	-0.01953	0.242129	0.725547	NA	0.0110519	0.271523	0.870436	NA	0.0509997	0.352074	0.63964	NA	0.0161856	0.453941	0.93363	0.980031	0.0926198	0.371775	0.453265	NA
lnc-CENPL-7:1	-0.0454558	0.157134	0.707093	0.928886	-0.0966101	0.169125	0.475017	0.869184	-0.205492	0.188816	0.204965	0.509216	-0.172263	0.19255	0.330312	0.626864	-0.148622	0.184792	0.352751	0.680871
lnc-CENPL-7:2	0.00893944	0.185438	0.947494	0.991866	0.0795376	0.203947	0.578661	0.910274	0.0323841	0.224285	0.857268	0.952705	0.208484	0.251342	0.338203	0.63405	0.194601	0.239489	0.301043	0.63138
lnc-CENPL-7:3	0.145545	0.274202	0.177375	0.603769	0.133642	0.283876	0.280273	0.738251	0.00347498	0.3106	0.983539	0.995915	0.471228	0.472605	0.116055	0.337737	0.0919121	0.325421	0.60747	0.855092
lnc-CENPL-7:4	0.0467407	0.197896	0.70235	0.927906	-0.101278	0.223126	0.497731	0.87984	0.000337184	0.241466	0.998744	1	0.174967	0.274712	0.446682	0.728498	0.00766266	0.244985	0.968886	0.993174
lnc-CENPM-1:1	0.00256357	0.247001	0.886614	NA	-0.00910297	0.280277	0.645093	NA	-0.0240234	0.367446	0.5013	NA	-0.0207437	0.498627	0.676706	NA	0.00611614	0.379391	0.954126	NA
lnc-CENPM-3:2	0.00205243	0.246823	0.931419	NA	-0.0226775	0.281635	0.2621	NA	0.00271979	0.364119	0.986841	NA	-0.0197072	0.49822	0.642076	NA	-0.0176787	0.378933	0.585366	NA
lnc-CENPM-5:1	-0.0253503	0.159782	0.833497	0.965121	-0.0935318	0.172144	0.479419	0.871756	-0.13631	0.185427	0.392824	0.703381	-0.221557	0.19618	0.22155	0.502409	-0.15578	0.18816	0.330279	0.65964
lnc-CENPN-1:1	-0.0723016	0.254137	0.225504	NA	-0.0582516	0.276471	0.453751	NA	0.0240398	0.340646	0.851149	NA	-0.332358	0.564884	0.155051	0.40588	-0.0646171	0.357758	0.624763	NA
lnc-CENPO-2:2	-0.10286	0.235966	0.370219	0.77887	-0.288684	0.367552	0.0846339	0.442756	-0.078997	0.286565	0.663061	0.871697	-0.0708869	0.330278	0.771429	0.915069	-0.0524587	0.287862	0.78706	0.930813
lnc-CENPO-4:2	-0.0020081	0.244202	0.956015	NA	-0.00580054	0.276236	0.900344	NA	0.00852359	0.355293	0.924703	NA	0.105137	0.489222	0.476078	NA	-0.0406809	0.371905	0.65274	NA
lnc-CENPP-1:1	-0.0103935	0.247152	0.564137	NA	0.00270189	0.279236	0.917552	NA	0.0210639	0.366125	0.635944	NA	-0.0363442	0.497523	0.703643	NA	0.0162777	0.37801	0.674016	NA
lnc-CENPP-1:2	-0.106158	0.227082	0.377605	0.783071	-0.00242922	0.224797	0.984362	0.998449	-0.094235	0.271202	0.61314	0.847536	-0.115753	0.309314	0.631991	0.848085	-0.310265	0.330842	0.154503	0.440741
lnc-CENPP-1:4	0.00570988	0.247431	0.000333056	NA	0.0041191	0.28048	0.0174632	NA	-0.00368658	0.366689	1	NA	-0.00671219	0.50126	1	NA	0.0106272	0.380211	0.00756777	NA
lnc-CENPP-1:5	-0.0600932	0.247648	0.364333	NA	-0.0208671	0.267201	0.798359	0.970809	-0.076891	0.346661	0.562871	0.820583	0.118833	0.441475	0.602751	0.830749	-0.165312	0.391857	0.26352	0.589096
lnc-CENPP-1:6	-0.105262	0.275069	0.0569669	0.36713	-0.0382574	0.27409	0.574748	0.908948	-0.14442	0.384219	0.225865	0.53647	-0.306673	0.566651	0.143357	0.385671	-0.188842	0.421477	0.145815	0.426936
lnc-CENPP-10:2	-0.00682082	0.24672	0.779296	NA	-0.00042827	0.279232	0.984159	NA	0.0103483	0.364441	0.831246	NA	-0.0380677	0.498202	0.671004	NA	-0.0139567	0.378231	0.780722	NA
lnc-CENPP-13:1	0.224301	0.161895	0.081685	0.438329	0.114837	0.152655	0.363441	0.805059	0.300307	0.166889	0.044217	0.203671	0.225541	0.166794	0.153569	0.403652	0.260838	0.165612	0.0806175	0.298986
lnc-CENPP-15:1	0.00934407	0.230247	0.909163	NA	0.0532843	0.26127	0.62009	0.926017	0.0818347	0.325021	0.617545	0.850103	0.199743	0.415934	0.430062	0.715098	0.140462	0.347438	0.430675	0.745995
lnc-CENPP-17:1	-0.0314063	0.246151	0.480615	NA	0.0265978	0.275826	0.651498	NA	-0.0192659	0.353968	0.835198	NA	-0.175182	0.515312	0.263615	NA	-0.0831105	0.379673	0.391363	NA
lnc-CENPP-18:1	-0.0168233	0.246075	0.576949	NA	-0.0169607	0.278031	0.669048	NA	-0.00752418	0.359584	0.906786	NA	-0.11887	0.505182	0.341175	NA	0.0261632	0.372374	0.747855	NA
lnc-CENPP-19:1	-0.0833111	0.258929	0.191015	NA	-0.0566059	0.275565	0.480312	NA	-0.0622994	0.346431	0.62476	NA	-0.133275	0.456851	0.540363	NA	-0.176532	0.406142	0.200221	NA
lnc-CENPP-2:1	-0.0294943	0.246744	0.462602	NA	0.00596709	0.275628	0.910983	NA	-0.0397811	0.360441	0.600727	NA	0.0377293	0.476777	0.805244	NA	-0.0954995	0.388216	0.24833	NA
lnc-CENPP-20:10	-0.00629735	0.247477	0.398863	NA	-0.00789749	0.280675	0.41402	NA	0.00259202	0.365641	0.969264	NA	-0.0253733	0.502183	0.426562	NA	-0.00125403	0.380074	0.541058	NA
lnc-CENPP-20:3	-0.0644822	0.248236	0.357289	0.769661	0.0767622	0.278229	0.40433	0.831549	0.0993993	0.347852	0.494891	0.778663	0.0410542	0.423863	0.858814	0.951672	0.104962	0.3588	0.495684	0.792315
lnc-CENPP-20:4	0.0744419	0.262039	0.0161559	NA	0.0222644	0.276735	0.66397	0.939996	0.0138055	0.356478	0.868871	0.957363	-0.0581777	0.482471	0.685166	0.876324	0.0394362	0.370809	0.664908	0.882055
lnc-CENPP-5:1	-0.295097	0.456228	0.0353306	0.287289	-0.0162262	0.247925	0.887463	0.986402	-0.00651642	0.300994	0.967203	0.990761	-0.201194	0.390161	0.435769	0.719943	-0.216011	0.360441	0.271724	0.598683
lnc-CENPP-6:1	-0.0162388	0.238246	0.814259	NA	-0.0198991	0.267302	0.801098	NA	0.158722	0.373798	0.283428	NA	-0.115641	0.449357	0.593647	0.82584	-0.0483646	0.351598	0.734413	NA
lnc-CENPP-7:1	-0.0919568	0.23163	0.410262	0.800487	0.0292243	0.235775	0.82371	0.976124	-0.0761737	0.285524	0.675704	0.877349	0.0976299	0.329383	0.698919	0.883021	-0.142931	0.30292	0.464204	0.770182
lnc-CENPS-CORT-1:1	-0.16674	0.201674	0.219114	0.653789	-0.175409	0.207553	0.239846	0.702319	-0.570319	0.256709	0.00634049	0.049776	-0.473561	0.244272	0.0274192	0.123654	-0.551242	0.254657	0.00834405	0.06018
lnc-CENPS-CORT-1:2	-0.0934681	0.236726	0.384512	0.787132	-0.0325843	0.241801	0.789406	0.969853	-0.355715	0.407429	0.106653	0.352169	-0.946245	0.538043	0.0111822	0.062001	-0.468972	0.46151	0.0636548	0.257282
lnc-CENPS-CORT-6:1	-0.0199558	0.24627	0.52202	NA	-0.0288902	0.279718	0.424226	NA	-0.0565546	0.366721	0.349166	NA	-0.164317	0.525637	0.1556	NA	-0.0384511	0.374806	0.589825	NA
lnc-CENPT-1:10	-0.0703213	0.25428	0.231759	NA	-0.0661278	0.280435	0.377736	NA	-0.0484011	0.34649	0.690347	NA	-0.28235	0.538984	0.198436	0.471498	-0.229636	0.450097	0.102938	NA
lnc-CENPT-1:11	-0.0123191	0.247682	0.23567	NA	-0.00672624	0.279967	0.712177	NA	-0.0188176	0.366201	0.514391	NA	-0.0433644	0.502418	0.337797	NA	-0.0349142	0.382557	0.135961	NA
lnc-CENPT-1:12	-0.01724	0.190866	0.899643	0.981558	0.0157029	0.204793	0.895485	0.988217	-0.19202	0.250573	0.309412	0.627357	-0.117868	0.261066	0.595691	0.826976	-0.0183248	0.236133	0.918796	0.977982
lnc-CENPT-1:13	0.00142717	0.102101	0.996025	1	0.087034	0.105312	0.386792	0.820522	-0.0416244	0.108707	0.679013	0.879044	-0.0247376	0.110803	0.812354	0.932721	-0.0388193	0.108733	0.684369	0.890211
lnc-CENPT-1:14	-0.0295833	0.249814	0.0609914	NA	-0.009042	0.279404	0.724404	NA	-0.03781	0.367386	0.327845	NA	-0.0773325	0.505406	0.235246	NA	-0.0158666	0.376329	0.758831	NA
lnc-CENPT-1:4	0.00221824	0.245901	0.981626	NA	-0.0305089	0.281806	0.269686	NA	-0.0300186	0.365214	0.534237	NA	-0.0223421	0.493644	0.669137	NA	-0.014883	0.375215	0.825449	NA
lnc-CENPT-1:5	0.0662293	0.152072	0.586679	0.887261	0.0710582	0.158261	0.590483	0.915116	0.040296	0.167566	0.790036	0.928368	0.0715167	0.176199	0.665195	0.865158	-0.0348292	0.168951	0.81629	0.942727
lnc-CENPT-1:6	-0.0259553	0.183927	0.823878	0.963492	-0.0465712	0.197924	0.741414	0.958166	-0.0476228	0.220553	0.788503	0.927621	-0.12415	0.243394	0.558805	0.80495	0.0529138	0.222842	0.769311	0.924416
lnc-CENPT-1:8	0.00262023	0.247294	0.975591	NA	-0.00448796	0.280381	0.736368	NA	-0.00712766	0.366362	0.762467	NA	-0.0267033	0.502049	0.555746	NA	4.96864e-05	0.379147	0.990792	NA
lnc-CENPT-1:9	0.00853084	0.247393	0.605867	NA	0.0157543	0.280938	0.381529	NA	0.0205417	0.366877	0.610715	NA	-0.00776838	0.500964	1	NA	0.0312472	0.381481	0.426196	NA
lnc-CENPV-1:1	-0.0362151	0.222905	0.718072	0.932861	0.0680962	0.249935	0.586435	0.913812	-0.0711283	0.297687	0.685997	0.882111	-0.101112	0.354159	0.681972	0.874647	-0.0909973	0.307757	0.630107	0.865255
lnc-CENPV-2:1	0.147818	0.18333	0.263868	0.698559	0.182522	0.193008	0.213385	0.670795	0.292455	0.208414	0.0936122	0.32663	0.5108	0.218761	0.00968059	0.0553637	0.341569	0.212946	0.0564809	0.237797
lnc-CENPV-3:1	-0.326898	0.222045	0.0369305	0.292566	-0.191833	0.195607	0.189335	0.64238	-0.191825	0.202441	0.257914	0.574344	-0.47349	0.225924	0.0191457	0.0942932	-0.07681	0.194052	0.63491	0.867571
lnc-CENPV-4:1	-0.0981648	0.123799	0.362031	0.773589	-0.0640097	0.125168	0.565516	0.90652	-0.114663	0.131129	0.380833	0.693043	-0.133936	0.134445	0.319086	0.614694	-0.14037	0.132255	0.252961	0.576619
lnc-CENPV-4:2	-0.0178129	0.239098	0.776673	NA	0.000267389	0.267404	0.999681	NA	0.0359929	0.340334	0.789704	NA	-0.126083	0.457224	0.548444	0.798445	-0.108651	0.370058	0.433476	0.747872
lnc-CENPV-4:3	-0.00118684	0.247351	1	NA	0.00914555	0.280676	0.328221	NA	-0.00240972	0.366669	1	NA	-0.00463004	0.501213	1	NA	0.0134398	0.380436	0.440841	NA
lnc-CENPVL2-1:1	-0.0287846	0.225589	0.757197	0.943747	-0.161251	0.299784	0.207652	0.665071	-0.0699337	0.308212	0.683026	0.880581	-0.107118	0.37321	0.667281	0.866582	-0.348024	0.443545	0.111068	0.364589
lnc-CENPVL2-2:1	0.00966808	0.213647	0.93125	0.988	0.0289905	0.235888	0.824521	0.976227	-0.108891	0.293231	0.552227	0.812161	-0.191545	0.347671	0.453396	0.733758	-0.145117	0.306493	0.455113	0.764523
lnc-CENPVL2-3:1	0.0611299	0.105492	0.5223	0.860827	-0.0230581	0.107056	0.828129	0.977642	0.0645111	0.110611	0.541152	0.805551	0.0572071	0.112885	0.614312	0.837378	0.0121995	0.1108	0.897127	0.971521
lnc-CENPVL2-4:1	0.0454956	0.208164	0.698548	0.926623	-0.0230342	0.225985	0.860498	0.982692	0.10202	0.26782	0.592253	0.837914	-0.0813498	0.304085	0.733138	0.898508	-0.0863093	0.273157	0.65194	0.876829
lnc-CEP112-1:1	0.0279762	0.23829	0.691318	NA	0.142045	0.309676	0.161874	NA	0.284661	0.456511	0.108887	NA	0.199872	0.458993	0.402739	0.693426	0.0328571	0.346878	0.819597	NA
lnc-CEP112-2:1	-0.422185	0.219762	0.0103283	0.134328	-0.424457	0.217338	0.0123322	0.132249	-0.62886	0.224895	0.00115791	0.0127099	-0.801764	0.225237	0.000103565	0.00118404	-0.397659	0.210153	0.0265063	0.141497
lnc-CEP120-1:1	0.0811383	0.252301	0.297468	NA	0.0874967	0.279754	0.362189	0.804442	0.132603	0.357012	0.375613	0.689029	0.555184	0.649986	0.0707965	0.243229	0.167001	0.378706	0.307914	0.638388
lnc-CEP120-1:2	-0.0106537	0.243555	0.815005	NA	0.0649304	0.283444	0.311394	NA	0.111996	0.373216	0.295783	NA	0.0890076	0.474955	0.606271	NA	0.0648667	0.370799	0.542411	NA
lnc-CEP120-4:3	-0.0473348	0.242348	0.495429	NA	-0.137969	0.311096	0.143454	0.569442	-0.603726	1.13758	0.0176874	NA	-0.119219	0.436977	0.597856	0.828479	-0.200838	0.408281	0.195184	0.502154
lnc-CEP120-6:1	-0.00720279	0.246133	0.826101	NA	-0.0269655	0.281111	0.384445	NA	-0.0144633	0.363104	0.835842	NA	-0.0455268	0.49337	0.713487	NA	-0.00186432	0.375764	0.964048	NA
lnc-CEP120-7:1	-0.0392969	0.249947	0.199518	NA	-0.0506352	0.283988	0.233702	NA	-0.0253762	0.358201	0.747259	NA	-0.146468	0.512294	0.267407	NA	-0.0452161	0.374286	0.557774	NA
lnc-CEP120-7:2	-0.00622477	0.246775	0.785596	NA	-0.0204193	0.281153	0.476973	NA	-0.0338106	0.367927	0.504937	NA	0.0412468	0.499831	0.503637	NA	0.0315483	0.379558	0.55373	NA
lnc-CEP126-2:1	-0.0328056	0.230931	0.706613	0.928789	0.0769145	0.263927	0.499346	0.880273	-0.07014	0.318259	0.670356	0.874908	-0.52462	0.550704	0.0909129	0.288142	0.0434796	0.320429	0.749615	0.916762
lnc-CEP126-2:2	0.0472749	0.20573	0.690385	0.924464	-0.266604	0.304373	0.112493	0.512908	-0.0791836	0.260928	0.666389	0.873206	0.19163	0.297759	0.42995	0.714944	-0.0343628	0.261459	0.852847	0.957164
lnc-CEP128-1:1	0.00911036	0.247354	0.799001	NA	0.0186644	0.281108	0.38705	NA	-0.00374164	0.366572	1	NA	0.0706446	0.507218	0.247913	NA	0.0213081	0.380174	0.727288	NA
lnc-CEP128-5:1	-0.0165006	0.24523	0.636465	NA	-0.00362682	0.276751	0.914177	NA	-0.0437981	0.363195	0.480511	NA	-0.014099	0.476418	0.911093	0.972282	-0.0922196	0.388036	0.227513	NA
lnc-CEP128-6:1	0.0175934	0.245613	0.591273	NA	-0.00162656	0.275792	0.970334	NA	-0.0624067	0.366063	0.408092	NA	-0.0567504	0.48295	0.683357	NA	-0.00991915	0.36896	0.90931	NA
lnc-CEP131-1:1	-0.041001	0.219362	0.692947	0.924878	-0.204958	0.305624	0.15777	0.59315	-0.309954	0.366531	0.137894	0.408536	-1.06102	0.489163	0.00330969	0.0232314	-0.5505	0.461958	0.035576	0.173705
lnc-CEP131-2:1	-0.181378	0.228978	0.186447	0.616373	-0.214768	0.244003	0.169042	0.611106	-0.387446	0.284273	0.0621741	0.253129	-0.942233	0.316934	0.000555773	0.00512813	-0.446845	0.291002	0.0405318	0.189291
lnc-CEP135-1:1	0.00435282	0.247292	0.862161	NA	0.00405104	0.280336	0.924951	NA	-0.0118898	0.366794	0.653268	NA	-0.0123943	0.499693	0.840875	NA	-0.00988093	0.379834	0.767943	NA
lnc-CEP152-1:1	0.134343	0.135713	0.239676	0.673904	0.0274799	0.13359	0.832749	0.978052	0.0462323	0.140045	0.737409	0.904372	0.0544849	0.144963	0.716284	0.891438	0.0397323	0.140924	0.786772	0.930749
lnc-CEP152-2:1	-0.0292291	0.244404	0.569378	NA	-0.00248968	0.272904	0.961848	NA	0.0178719	0.349712	0.870733	NA	-0.136383	0.484255	0.46243	0.740616	0.0446891	0.363973	0.697729	NA
lnc-CEP162-2:2	-0.107338	0.207696	0.400582	0.795593	-0.00471529	0.205254	0.97241	0.99753	-0.0556168	0.23689	0.75906	0.914959	0.026488	0.259523	0.911077	0.972282	-0.0447291	0.238777	0.806649	0.938434
lnc-CEP162-3:2	0.0895893	0.111754	0.368712	0.777865	0.0880491	0.113953	0.409702	0.834047	0.150694	0.118222	0.175799	0.468197	0.174119	0.120214	0.137254	0.375505	0.199007	0.118914	0.079089	0.295373
lnc-CEP170-10:1	-0.321045	0.0977776	0.000347744	0.00992459	-0.326816	0.0980908	0.000348194	0.00788249	-0.483329	0.100323	5.15492e-07	1.40888e-05	-0.534677	0.100303	4.89537e-08	1.09933e-06	-0.485538	0.10011	4.74461e-07	1.25462e-05
lnc-CEP170-10:2	-0.226495	0.26443	0.121034	0.516502	-0.412979	0.334808	0.03769	0.277926	-0.650147	0.35295	0.0108813	0.0754452	-0.96028	0.356374	0.00127359	0.0104683	-0.673719	0.351763	0.00945279	0.066516
lnc-CEP170-11:1	-0.352255	0.158079	0.00707568	0.103868	-0.518542	0.163165	0.000297977	0.00695148	-0.493972	0.161238	0.000779366	0.00919458	-0.447146	0.158314	0.00279538	0.0201861	-0.599945	0.163056	6.89173e-05	0.00111889
lnc-CEP170-12:1	0.0261124	0.24719	0.426325	NA	0.0206288	0.27865	0.586469	NA	0.0343337	0.36266	0.593622	NA	0.0523473	0.489001	0.658564	NA	0.0446897	0.376788	0.52344	NA
lnc-CEP170-13:1	0.0159856	0.246618	0.567826	NA	0.00606131	0.278542	0.854327	NA	-2.45298e-05	0.361746	0.98686	NA	0.0401707	0.494572	0.6295	NA	-0.00875796	0.37458	0.923915	NA
lnc-CEP170-13:14	-0.0110331	0.246993	0.493335	NA	-0.0137256	0.27958	0.615874	NA	-0.0152218	0.364226	0.700405	NA	0.00558525	0.492223	0.961904	NA	-0.00684971	0.377035	0.850781	NA
lnc-CEP170-13:5	-0.000239181	0.245619	0.957238	NA	0.0143016	0.27833	0.69284	NA	0.015572	0.360497	0.817901	NA	0.109697	0.506133	0.270701	0.561559	0.0553756	0.379821	0.394726	NA
lnc-CEP170-4:1	-0.00210841	0.24731	1	NA	0.0310451	0.282188	0.327385	NA	0.0549902	0.370921	0.276235	NA	0.117596	0.517351	0.169215	NA	0.0583539	0.384757	0.278156	NA
lnc-CEP170-4:3	0.00730039	0.246913	0.680801	NA	0.0218079	0.28103	0.412686	NA	0.0304802	0.366668	0.467356	NA	0.019929	0.497637	0.731336	NA	-0.0244112	0.38027	0.776904	NA
lnc-CEP170-4:4	-0.0537405	0.117269	0.598083	0.891166	-0.187079	0.127684	0.0988266	0.482093	-0.332056	0.136037	0.00835208	0.0613985	-0.273206	0.134156	0.0340325	0.145142	-0.263666	0.133214	0.0339281	0.168155
lnc-CEP170-4:5	-0.0101158	0.245005	0.780885	NA	-0.00452015	0.276961	0.914613	NA	-0.0218212	0.360064	0.760165	NA	0.0186039	0.479879	0.897653	NA	-0.00862543	0.371789	0.906821	NA
lnc-CEP170-6:1	0.0252082	0.229149	0.780798	0.950429	0.0753878	0.263568	0.506559	0.884137	0.227886	0.371493	0.226046	0.536752	0.328375	0.44083	0.233122	0.518066	0.105426	0.331899	0.553416	0.826282
lnc-CEP170-9:2	-0.0811322	0.248202	0.338863	NA	0.0203767	0.257403	0.843529	0.980576	-0.0713267	0.326662	0.649471	0.864757	-0.0888215	0.402788	0.714329	0.890592	-0.0963029	0.340734	0.564674	0.832787
lnc-CEP170B-2:1	-0.245075	0.416431	0.0251126	NA	-0.168104	0.321558	0.136755	NA	-1.25605	0.969669	0.00722681	NA	-1.04996	0.82174	0.0167369	0.0851596	-1.29611	0.939887	0.00677654	0.0515571
lnc-CEP19-1:2	0.153334	0.110625	0.12294	0.521017	-0.0363004	0.109805	0.688997	0.946331	0.188336	0.114461	0.0840466	0.304437	0.146225	0.115793	0.195116	0.467234	0.0294264	0.113729	0.796777	0.934669
lnc-CEP192-4:1	-0.0479478	0.248602	0.345247	NA	-0.0540424	0.280028	0.400007	NA	-0.06005	0.355775	0.571147	NA	-0.139333	0.483204	0.454511	NA	0.0422781	0.361577	0.727362	NA
lnc-CEP250-1:1	-0.0078412	0.246724	0.54983	NA	-0.00753032	0.278554	0.811251	NA	-0.00703908	0.362128	0.881532	NA	-0.0314294	0.493689	0.6642	NA	-0.0696198	0.387796	0.171146	NA
lnc-CEP290-1:1	-0.0521575	0.241759	0.490802	NA	-0.0639524	0.271795	0.505053	NA	-0.0574063	0.333507	0.695271	NA	-0.102929	0.424126	0.661637	0.863764	-0.0841062	0.348941	0.588442	NA
lnc-CEP295NL-1:1	0.0796659	0.136351	0.48486	0.841248	-0.0953197	0.140802	0.439582	0.850695	-0.08425	0.146889	0.528175	0.799261	-0.445599	0.157222	0.00264234	0.019262	-0.189978	0.150209	0.168224	0.462771
lnc-CEP350-3:5	-0.0771433	0.180785	0.539435	0.868528	-0.463702	0.265853	0.0152554	0.154372	-0.39273	0.248834	0.0463528	0.209843	-0.379347	0.244014	0.0759654	0.255255	-0.165055	0.218318	0.358797	0.68642
lnc-CEP41-2:1	-0.0541814	0.251452	0.222061	0.656226	-0.12441	0.316756	0.0273171	0.22656	-0.104608	0.372596	0.271143	0.588045	-0.0468627	0.468714	0.759265	0.909446	-0.0650241	0.371262	0.528575	0.811205
lnc-CEP41-2:2	-0.13801	0.258078	0.231234	0.665618	-0.0970446	0.255072	0.457803	0.860522	-0.230356	0.339011	0.244152	0.557442	-0.14345	0.352868	0.55657	0.803547	-0.2812	0.361591	0.186419	0.489384
lnc-CEP41-2:5	0.00508241	0.247334	0.716893	NA	0.00630311	0.280475	0.731354	NA	0.0245938	0.367457	0.437766	NA	0.019985	0.501028	0.715822	NA	0.0131413	0.380144	0.661655	NA
lnc-CEP41-2:6	0.000561192	0.247211	0.972696	NA	-0.00379218	0.280544	0.844834	NA	0.011113	0.366766	0.737575	NA	-0.0122481	0.501432	0.853844	NA	0.00822602	0.379895	0.748681	NA
lnc-CEP41-3:1	0.0642849	0.158588	0.598112	0.891166	-0.11481	0.170754	0.401008	0.830063	0.0593864	0.177637	0.702992	0.890466	-0.0960229	0.18943	0.574577	0.81433	-0.268543	0.192041	0.107916	0.359151
lnc-CEP44-1:10	0.010568	0.24766	0.24409	NA	0.00508026	0.280478	0.849574	NA	-0.00230654	0.366666	1	NA	-0.00428011	0.501207	1	NA	-0.00211228	0.38016	1	NA
lnc-CEP44-1:12	0.0261525	0.248681	0.300046	NA	0.0185278	0.280626	0.637409	NA	0.0497342	0.369364	0.422144	NA	0.132014	0.520418	0.179995	NA	0.108908	0.401741	0.0298722	NA
lnc-CEP44-1:13	0.0142685	0.247546	0.274993	NA	0.00392601	0.279329	0.874529	NA	-0.00178267	0.363487	0.980693	NA	0.000209454	0.495349	0.982568	0.996199	0.0176562	0.377484	0.746629	NA
lnc-CEP44-1:14	-0.108007	0.273431	0.100068	0.479074	0.120354	0.302748	0.159295	0.595547	0.418319	0.684394	0.0242146	0.134564	2.60906	0.952691	0.000167398	0.00181306	1.2315	1.34049	0.00789958	0.0578516
lnc-CEP44-1:15	0.0295074	0.246362	0.476271	NA	-0.0287599	0.278396	0.536901	NA	-0.0935577	0.376214	0.1784	NA	0.0418134	0.477288	0.788769	NA	-0.00649444	0.368835	0.930257	NA
lnc-CEP44-1:6	-0.00702034	0.246028	0.783986	NA	-0.00948712	0.279005	0.725142	NA	-0.00914184	0.362093	0.864759	NA	-0.0191932	0.495869	0.456645	NA	-0.0650929	0.386611	0.218992	NA
lnc-CEP44-1:8	0.104216	0.272254	0.0865242	NA	0.0827135	0.289107	0.224941	NA	0.222488	0.438068	0.0925225	NA	0.250455	0.531432	0.220807	NA	0.173362	0.411466	0.17348	NA
lnc-CEP44-1:9	-0.00163755	0.247345	1	NA	-0.00197989	0.280494	1	NA	0.0221767	0.367575	0.271681	NA	0.0309941	0.502087	0.464308	NA	0.00784107	0.380025	0.834842	NA
lnc-CEP44-7:1	-0.0865094	0.265881	0.0523953	NA	-0.0853957	0.293129	0.160059	NA	0.0623508	0.355075	0.58089	NA	0.102832	0.469025	0.594762	NA	0.0347061	0.36238	0.770149	NA
lnc-CEP55-1:1	0.0232991	0.24642	0.496242	NA	0.0138201	0.277301	0.754832	NA	0.0353213	0.361219	0.629534	NA	0.0151306	0.482421	0.90398	NA	0.0322213	0.373398	0.680054	NA
lnc-CEP57-1:1	-0.0173104	0.247248	0.377666	NA	0.00261936	0.278816	0.975827	NA	-0.0176397	0.363151	0.740483	NA	-0.0812926	0.502361	0.428942	NA	0.0298654	0.377679	0.600461	NA
lnc-CEP57L1-1:6	0.0392615	0.245989	0.455302	NA	-0.00566542	0.273289	0.929675	NA	-0.021295	0.352119	0.834124	NA	-0.0350152	0.465629	0.842323	NA	-0.00363974	0.363194	0.965711	NA
lnc-CEP57L1-1:7	0.0392615	0.245989	0.455302	NA	-0.00566542	0.273289	0.929675	NA	-0.021295	0.352119	0.834124	NA	-0.0350152	0.465629	0.842323	NA	-0.00363974	0.363194	0.965711	NA
lnc-CEP57L1-3:1	0.0124193	0.244963	0.733114	NA	0.0148764	0.277363	0.725258	NA	0.0164534	0.359346	0.809941	NA	0.137917	0.503432	0.352397	NA	0.0217619	0.371899	0.778217	NA
lnc-CEP57L1-3:2	0.0297976	0.232681	0.727872	0.935841	0.0324543	0.259411	0.752585	0.960628	0.0444566	0.320879	0.782181	0.925216	0.0702135	0.397679	0.778305	0.918092	-0.00906501	0.329378	0.950344	0.987499
lnc-CEP63-4:1	0.0559483	0.244625	0.423562	0.807608	2.30958	0.735497	0.000153228	0.00394879	1.93366	0.769607	0.000934315	0.0106424	4.63503	0.676307	2.52527e-12	9.43829e-11	3.20619	0.698224	6.98658e-07	1.78931e-05
lnc-CEP63-5:1	-0.0137958	0.242455	0.77647	NA	0.0194535	0.272982	0.770059	NA	-0.0394135	0.353499	0.69971	NA	-0.156652	0.49358	0.403576	NA	0.0625055	0.36662	0.587647	NA
lnc-CEP70-1:1	0.137779	0.146124	0.245237	0.679778	0.0660951	0.145035	0.598169	0.91845	-0.116441	0.156028	0.406763	0.714621	-0.00746034	0.159735	0.957744	0.988426	-0.0571937	0.154905	0.673568	0.885825
lnc-CEP72-1:1	-0.112032	0.218004	0.372089	0.779771	-0.14375	0.239655	0.328011	0.780973	0.00650363	0.246733	0.979616	0.995147	-0.174589	0.288162	0.457195	0.73693	0.0278828	0.250673	0.88268	0.965855
lnc-CEP72-2:1	0.0817196	0.263478	0.0743894	NA	0.0800436	0.291185	0.170832	NA	-0.0399693	0.360784	0.613267	NA	-0.139734	0.508034	0.310767	NA	0.0413259	0.371248	0.641754	NA
lnc-CEP72-2:2	-0.0359457	0.239059	0.611856	NA	-0.0895677	0.283435	0.311108	0.767252	-0.0340258	0.33319	0.805372	0.933722	-0.188077	0.456899	0.414049	0.70327	-0.054736	0.346997	0.702101	0.897918
lnc-CEP76-1:2	0.128483	0.218385	0.321867	0.744034	0.0836476	0.219414	0.556852	0.903756	0.218153	0.266015	0.261671	0.578628	0.289462	0.286122	0.222141	0.503274	0.11714	0.253689	0.540771	0.817996
lnc-CEP76-1:3	-0.0634222	0.174292	0.611307	0.896688	-0.114144	0.190356	0.423765	0.842215	0.0695618	0.199837	0.682859	0.880511	-0.09857	0.216573	0.613379	0.837076	-0.0373837	0.201849	0.824644	0.945807
lnc-CEP76-2:1	0.0222054	0.248495	0.2379	NA	0.0195656	0.28097	0.472018	NA	0.0444324	0.369432	0.315699	NA	0.108242	0.516807	0.111	NA	-0.00472037	0.38002	1	NA
lnc-CEP76-3:1	0.210331	0.19143	0.128342	0.530118	0.220848	0.19417	0.137032	0.55979	0.479338	0.213479	0.00795687	0.0591848	0.497107	0.210716	0.00934752	0.0538269	0.356251	0.20723	0.0423788	0.195758
lnc-CEP78-1:1	0.479852	0.261614	0.00883119	0.121242	0.670409	0.260442	0.00117939	0.0218096	0.982809	0.253585	1.13788e-05	0.000234465	1.30856	0.249205	1.4706e-08	3.55256e-07	0.994305	0.25355	9.62263e-06	0.000195823
lnc-CEP83-1:1	0.00831916	0.24159	0.879156	NA	-0.0218329	0.273561	0.737715	NA	-0.0119421	0.34908	0.909312	NA	-0.078152	0.46967	0.65383	0.859223	-0.0811787	0.374276	0.456207	NA
lnc-CEP83-11:1	-0.00584471	0.247418	0.65214	NA	-0.00173242	0.280371	0.846074	NA	0.00168952	0.366358	0.923818	NA	0.0124158	0.500055	0.998718	NA	-0.00469699	0.379288	0.894659	NA
lnc-CEP83-22:2	0.0280281	0.242411	0.628072	NA	-0.0285816	0.273047	0.689726	NA	-0.00682342	0.345978	0.957525	NA	0.132638	0.470737	0.490281	0.759151	-0.0189754	0.357579	0.885398	NA
lnc-CEP83-5:1	-0.0340188	0.244576	0.521151	NA	0.0370801	0.273757	0.613601	NA	-0.0585218	0.354317	0.597087	NA	0.0138213	0.452822	0.946337	NA	-0.027377	0.360655	0.81101	NA
lnc-CEP83-5:2	-0.011588	0.142979	0.923478	0.986077	-0.00715397	0.14972	0.954009	0.996232	-0.0943706	0.164012	0.519099	0.793186	0.0204494	0.168142	0.896421	0.967027	0.0677302	0.161189	0.643971	0.872821
lnc-CEP83-6:1	-0.0287711	0.247623	0.424257	NA	-0.0100443	0.277137	0.821097	NA	0.0940758	0.372726	0.292821	NA	0.139272	0.500399	0.379551	NA	0.107538	0.388659	0.283174	NA
lnc-CEP85-1:1	-0.0161602	0.24441	0.703622	NA	-0.00371071	0.275412	0.939981	NA	-0.0366109	0.357888	0.67126	NA	-0.0851332	0.485304	0.558016	NA	-0.00913014	0.367356	0.91738	NA
lnc-CEP85-1:2	-0.0275172	0.241087	0.657995	NA	0.0531602	0.273372	0.518547	NA	0.00119097	0.340951	0.991631	NA	0.16497	0.459839	0.471923	0.747046	0.170851	0.39136	0.265344	NA
lnc-CEP89-1:1	-0.143816	0.154821	0.239079	0.673528	-0.367497	0.17895	0.01272	0.135239	-0.593756	0.185332	0.00035848	0.00480262	-0.396451	0.177263	0.0162435	0.083223	-0.313912	0.173536	0.0415817	0.193115
lnc-CEP89-1:2	-0.0610699	0.225653	0.561032	0.877102	0.189882	0.295152	0.191768	0.644632	0.0821051	0.292636	0.651924	0.866101	0.0406842	0.339537	0.871914	0.956798	0.175751	0.317389	0.375017	0.700609
lnc-CEP89-1:3	0.00296507	0.247173	0.869102	NA	0.0102187	0.280521	0.443977	NA	0.0130057	0.366374	0.626438	NA	-0.0280117	0.501127	0.845179	NA	0.0212158	0.379988	0.512249	NA
lnc-CEP89-2:1	-0.0129313	0.247881	0.0952672	NA	-0.0138855	0.280845	0.322933	NA	-0.0194062	0.366854	0.453435	NA	-0.021405	0.499193	0.602566	0.830749	-0.0305086	0.382082	0.105565	NA
lnc-CEP89-2:2	0.0464617	0.251312	0.170764	0.593809	0.0370443	0.279391	0.475847	0.869827	0.00755016	0.356515	0.924037	0.977148	0.129934	0.502397	0.322431	0.618537	0.122054	0.39916	0.158106	0.446783
lnc-CEP89-4:1	0.0169429	0.241454	0.766028	NA	-0.0873007	0.292099	0.192521	NA	-0.0883238	0.36225	0.430524	NA	-0.13936	0.479828	0.470306	0.746198	-0.0373964	0.362937	0.727443	NA
lnc-CEP95-1:4	0.0634608	0.24726	0.370135	NA	-0.00401147	0.265751	0.964908	NA	0.0647296	0.341227	0.638685	NA	0.198476	0.460536	0.410634	0.700188	0.089073	0.356531	0.549798	NA
lnc-CEP95-3:1	0.03223	0.178232	0.794331	0.955454	0.163433	0.206847	0.27298	0.733023	0.0167175	0.210587	0.921203	0.976594	-0.00249816	0.228893	0.989727	0.998775	-0.0404473	0.213922	0.817132	0.942795
lnc-CEP95-3:2	-0.0633099	0.245317	0.403115	NA	-0.0781013	0.276272	0.412037	NA	-0.163322	0.372502	0.283677	NA	-0.228107	0.463983	0.353592	0.6494	-0.0524516	0.341506	0.732732	NA
lnc-CEP95-4:1	0.103797	0.270694	0.112373	NA	0.00240753	0.271833	0.967641	NA	0.0655371	0.35407	0.56446	NA	0.10341	0.464768	0.599329	NA	0.11139	0.377	0.382858	NA
lnc-CEP95-7:1	-0.0363062	0.136017	0.748628	0.941099	-0.160213	0.149213	0.205655	0.662673	-0.148522	0.153662	0.284332	0.601963	-0.162967	0.158061	0.274705	0.566245	-0.0782439	0.151527	0.570273	0.836397
lnc-CEP97-2:1	0.0118034	0.244775	0.742442	NA	0.0382327	0.279693	0.446565	NA	0.0769512	0.368145	0.351859	NA	0.208943	0.533133	0.194982	NA	0.126208	0.398121	0.180392	NA
lnc-CEP97-4:1	0.195423	0.149027	0.10823	0.493519	0.0700912	0.143421	0.569251	0.907522	0.235684	0.15561	0.0941021	0.32754	0.272919	0.158095	0.0687374	0.238418	0.390336	0.158957	0.00705837	0.0531001
lnc-CEP97-7:1	-0.000276219	0.241345	0.995719	NA	-0.0116534	0.272372	0.856057	NA	0.122164	0.373762	0.286661	NA	0.00742077	0.456834	0.963219	0.990377	0.116375	0.382174	0.329364	NA
lnc-CEP97-8:1	-0.419291	0.251191	0.0156242	0.176762	-0.110993	0.191075	0.426401	0.844495	-0.279979	0.222617	0.12025	0.377237	-0.487922	0.237548	0.0201913	0.0982217	-0.339256	0.229382	0.069353	0.271647
lnc-CEP97-8:2	-0.0302956	0.24383	0.570312	NA	0.0145518	0.271526	0.840681	0.980144	-0.110096	0.370599	0.31852	0.636996	-0.0592589	0.462133	0.735191	0.899093	-0.173395	0.41625	0.136705	0.411312
lnc-CEP97-8:3	0.0580361	0.225306	0.565465	0.878289	0.221084	0.320282	0.14017	0.564417	0.0127565	0.287337	0.945828	0.983685	0.052032	0.341671	0.83503	0.942652	-0.0896224	0.300901	0.635679	0.867865
lnc-CEP97-8:5	-0.0270338	0.24868	0.18777	0.61818	-0.0506457	0.287117	0.0137048	0.143155	-0.0259056	0.363581	0.599891	0.84129	-0.0411899	0.492578	0.637044	0.850963	-0.00786996	0.374088	0.875352	0.963422
lnc-CEP97-8:6	0.147718	0.14844	0.222698	0.656883	0.0852704	0.146439	0.498499	0.88016	0.109377	0.15429	0.437194	0.738649	0.0772124	0.159528	0.613177	0.836981	0.0966661	0.154939	0.49735	0.793624
lnc-CER1-1:1	-0.00989329	0.158242	0.934378	0.988929	0.066464	0.168492	0.622148	0.926767	0.252181	0.190549	0.122494	0.381479	0.500661	0.19678	0.00574319	0.036618	0.414806	0.19695	0.0156591	0.0972582
lnc-CER1-111:1	-0.2377	0.248542	0.112253	0.500359	-0.0765519	0.205711	0.590587	0.915172	-0.118834	0.232718	0.511317	0.787844	-0.147078	0.253932	0.501474	0.767545	-0.174341	0.241278	0.356318	0.68413
lnc-CERK-1:1	0.0154402	0.247075	0.521175	0.860528	0.0245235	0.280844	0.371832	0.810258	-0.0480845	0.370593	0.234203	0.546524	0.11885	0.517846	0.122087	0.348659	0.033709	0.379452	0.445178	0.757283
lnc-CERK-1:2	-0.0564045	0.250879	0.288504	0.719369	-0.115872	0.309025	0.067362	0.391234	-0.109334	0.369972	0.328113	0.645597	-0.657115	1.16261	0.0152128	0.0789679	-0.194736	0.431499	0.109155	0.36107
lnc-CERK-1:3	0.151513	0.219532	0.259852	0.694411	0.0964661	0.214547	0.507258	0.884614	0.267364	0.262578	0.17355	0.465107	-0.00780531	0.260989	0.969313	0.992115	0.0702292	0.239232	0.705688	0.899515
lnc-CERK-10:2	0.0229817	0.246688	0.493861	NA	-0.000588925	0.277865	0.988499	NA	0.0039907	0.360868	0.944119	NA	-0.0454586	0.491734	0.724827	NA	0.0910249	0.38812	0.239312	NA
lnc-CERK-10:3	-0.0123183	0.245274	0.709501	NA	-0.01182	0.276504	0.808009	NA	0.0539296	0.361854	0.521393	NA	0.0947695	0.48679	0.537214	NA	0.0576026	0.374676	0.527641	NA
lnc-CERK-2:1	-0.579111	0.121476	2.38887e-07	1.53983e-05	-0.822527	0.122468	2.64193e-12	2.53889e-10	-1.07321	0.123481	4.04398e-19	3.87762e-17	-1.3685	0.124647	4.95063e-29	5.33888e-27	-1.18056	0.123806	1.72397e-22	1.95206e-20
lnc-CERK-20:1	-0.0597161	0.255617	0.0899254	NA	-0.0433229	0.280938	0.358462	NA	-0.134967	0.395696	0.0749684	NA	-0.164962	0.514983	0.250295	NA	-0.0826623	0.381763	0.341279	NA
lnc-CERK-3:1	-0.0352055	0.217987	0.748016	0.940734	0.00326078	0.23636	0.981266	0.998222	0.106204	0.291255	0.565745	0.82229	0.2299	0.347754	0.374547	0.668888	0.174127	0.309791	0.384159	0.709133
lnc-CERK-4:1	0.0481333	0.24493	0.471707	NA	0.135723	0.312383	0.137257	NA	-0.0403459	0.346414	0.762658	NA	0.286504	0.526825	0.214416	0.493697	0.139448	0.380968	0.340512	0.668481
lnc-CERK-7:5	-0.0311292	0.236092	0.683191	NA	-0.027876	0.262615	0.770758	0.965989	-0.0544596	0.331307	0.710608	0.89348	0.075806	0.412509	0.748407	0.904292	-0.0557972	0.340247	0.722074	0.906696
lnc-CERK-9:2	-0.17364	0.341704	0.00172495	NA	-0.0191648	0.270375	0.79172	NA	-0.0615393	0.350787	0.598854	NA	-0.107849	0.461528	0.586525	NA	-0.186507	0.419229	0.156088	NA
lnc-CERKL-2:2	-0.0537901	0.240793	0.491281	NA	0.0534065	0.264554	0.604792	0.921635	0.352162	0.485052	0.0865476	0.310036	0.120318	0.412891	0.622044	0.842338	-0.0174296	0.333449	0.912133	0.97656
lnc-CERKL-2:3	-0.0112466	0.242604	0.816313	NA	-0.0157715	0.273806	0.797297	NA	-0.0883715	0.368078	0.348453	NA	-0.0296015	0.463724	0.862254	NA	-0.0585001	0.370176	0.571931	NA
lnc-CERKL-3:6	0.00171824	0.247213	0.887528	NA	0.0075413	0.280549	0.608953	NA	0.000282898	0.366207	0.963768	NA	-0.0122577	0.501291	0.900938	NA	-0.00691937	0.380198	0.900399	NA
lnc-CERKL-4:1	-0.037093	0.244706	0.504315	NA	0.0137022	0.27064	0.845548	NA	0.0201522	0.346503	0.858452	NA	0.0393535	0.450415	0.847456	0.947613	0.0302175	0.356925	0.812974	NA
lnc-CERKL-4:7	-0.0293032	0.24652	0.459085	NA	-0.0416013	0.28028	0.400844	NA	-0.0968428	0.37569	0.23645	NA	-0.234729	0.556751	0.121769	NA	0.0165837	0.367547	0.878982	NA
lnc-CERKL-6:1	0.0198389	0.216248	0.854561	0.969903	0.0448241	0.239887	0.727364	0.953821	-0.129919	0.305319	0.481035	0.769239	0.0585173	0.335382	0.818003	0.935348	0.190589	0.315454	0.343113	0.671218
lnc-CERKL-7:1	0.0133668	0.209648	0.906509	0.98266	0.0520965	0.232104	0.70402	0.949464	0.0422039	0.27018	0.822259	0.940084	-0.130903	0.318756	0.595587	0.826976	0.0853356	0.279484	0.657661	0.879157
lnc-CERS2-1:1	-0.0298936	0.116024	0.768804	0.947096	-0.26805	0.130325	0.0206701	0.190921	-0.283829	0.131585	0.0200265	0.117463	-0.518563	0.136359	7.28465e-05	0.000870113	-0.420483	0.135066	0.000836638	0.0095999
lnc-CERS2-2:1	0.0444924	0.251255	0.171837	NA	0.0449803	0.282864	0.264454	NA	0.0712077	0.369944	0.309827	NA	-0.0418477	0.491577	0.762516	NA	0.104945	0.394772	0.12803	NA
lnc-CERS3-1:1	-0.0125839	0.241122	0.831094	NA	0.106853	0.297546	0.186241	NA	0.0632407	0.353308	0.579167	NA	0.0207285	0.453	0.916041	0.973879	0.119747	0.378983	0.366651	NA
lnc-CERS3-2:1	0.351397	0.188495	0.016245	0.181686	0.407729	0.189835	0.00837537	0.100085	0.643161	0.190782	0.000166545	0.00251691	1.01927	0.187218	9.72299e-09	2.41867e-07	0.655016	0.19015	0.000132895	0.00200676
lnc-CERS3-3:1	-0.00298489	0.245282	0.963061	NA	0.0668228	0.287876	0.187861	NA	0.130341	0.390774	0.127955	NA	0.057561	0.486862	0.677951	NA	0.0144052	0.373136	0.862263	NA
lnc-CERS3-4:1	-0.00233378	0.240872	0.965361	NA	-0.0372695	0.275225	0.581343	NA	-0.0082861	0.347455	0.93777	NA	-0.00507655	0.454608	0.97675	0.994507	0.0652163	0.364307	0.600832	NA
lnc-CERS3-4:2	-0.0268728	0.246511	0.483424	NA	-0.00915996	0.276234	0.848907	NA	-0.0190481	0.357766	0.809557	NA	0.0317903	0.47577	0.839985	NA	0.0195831	0.368593	0.839649	NA
lnc-CERS4-5:1	0.0286037	0.218502	0.786583	0.952183	-0.00601639	0.239515	0.961819	0.997122	0.196425	0.318621	0.312425	0.630524	0.344005	0.376213	0.206679	0.483183	0.0616769	0.296472	0.746318	0.915511
lnc-CERS4-6:1	-0.200043	0.300962	0.116964	0.508751	-0.190568	0.298109	0.186279	0.638305	-0.320787	0.374179	0.13349	0.401534	-0.65206	0.457254	0.0385804	0.158694	-0.208694	0.328411	0.302446	0.632772
lnc-CERS5-2:1	-0.219292	0.204698	0.11746	0.509644	-0.101702	0.18434	0.474056	0.86886	-0.0890111	0.197995	0.593799	0.838424	0.102397	0.207711	0.594298	0.826318	-0.570383	0.24371	0.00495662	0.0405449
lnc-CERS5-3:1	-0.0467821	0.173636	0.698057	0.926581	-0.143736	0.196896	0.322366	0.776609	-0.111921	0.206228	0.509778	0.787425	-0.18788	0.222148	0.345345	0.641262	-0.0765173	0.205757	0.658728	0.87976
lnc-CERS5-4:1	0.0829214	0.186192	0.513039	0.857564	0.0687887	0.194636	0.622764	0.927163	0.0216196	0.213193	0.903531	0.969688	0.143975	0.23381	0.48585	0.756337	0.0624482	0.216742	0.728263	0.908881
lnc-CERS5-5:1	-0.0625172	0.14739	0.596835	0.891039	-0.00891093	0.151424	0.942712	0.994519	-0.031799	0.163335	0.815963	0.937315	-0.0381722	0.171051	0.803022	0.928463	0.0366235	0.163029	0.805339	0.937818
lnc-CERS5-6:1	0.10903	0.275731	0.0676478	NA	0.125627	0.31114	0.101949	NA	0.0952081	0.364255	0.395307	NA	0.236505	0.517995	0.263653	0.553993	0.228214	0.450328	0.0938146	NA
lnc-CERS6-2:1	0.0220385	0.239094	0.740361	NA	-0.0285182	0.269723	0.71887	NA	0.0751063	0.34688	0.575907	NA	-0.0559243	0.441113	0.791767	0.923622	-0.108238	0.370623	0.42693	NA
lnc-CES5A-1:1	-0.0343567	0.244495	0.522453	NA	0.0146517	0.271038	0.828555	NA	0.0439604	0.34868	0.712254	NA	-0.0984221	0.466365	0.610639	NA	-0.0422864	0.361199	0.725319	NA
lnc-CES5A-3:1	-0.0774049	0.2621	0.0734008	NA	-0.0573068	0.282959	0.317921	NA	-0.0608826	0.360452	0.507365	NA	-0.159933	0.501534	0.350678	NA	-0.069122	0.37381	0.49189	NA
lnc-CES5A-3:11	0.211143	0.364772	0.0355418	NA	0.191214	0.347449	0.0903333	0.458609	0.216274	0.401505	0.182214	NA	0.403428	0.550825	0.148832	0.396293	0.365345	0.528383	0.0787152	0.294332
lnc-CES5A-3:12	0.0009808	0.246755	0.984532	NA	-0.0167594	0.2812	0.325731	NA	-0.0166294	0.366073	0.675615	NA	0.0165172	0.497672	0.881481	NA	-0.00778415	0.37859	0.862187	NA
lnc-CES5A-3:13	-0.0156238	0.24778	0.28106	NA	-0.0115851	0.280293	0.528923	NA	0.0217846	0.36508	0.661599	NA	-0.0289604	0.499088	0.630923	NA	0.004261	0.378042	0.989578	NA
lnc-CES5A-3:14	0.00352606	0.247325	0.690842	NA	0.00954328	0.280688	0.382637	NA	-0.0044122	0.36669	1	NA	0.0221238	0.501538	0.612852	NA	0.00801506	0.380061	0.698255	NA
lnc-CES5A-3:15	0.00413017	0.247369	0.681866	NA	-0.00151481	0.280523	1	NA	-0.00241175	0.366707	1	NA	0.0175209	0.50138	0.657985	NA	-0.00262059	0.380211	1	NA
lnc-CES5A-3:9	0.00062236	0.237596	0.998136	NA	0.162481	0.327982	0.107993	NA	0.0277242	0.338942	0.832124	NA	-0.0287705	0.434848	0.893621	0.965945	0.177236	0.391928	0.264628	0.590244
lnc-CETN3-1:1	0.00349281	0.243837	0.937493	NA	-0.0079585	0.275931	0.883328	NA	-0.0129412	0.356539	0.872968	NA	-0.144288	0.508314	0.314672	NA	-0.0300934	0.370704	0.71554	NA
lnc-CETP-1:1	-0.0255903	0.232524	0.754223	0.943141	0.103561	0.278571	0.348382	0.795424	-0.0603834	0.325851	0.695146	0.886668	-0.153727	0.416226	0.535573	0.790144	0.0220408	0.329106	0.895664	0.970835
lnc-CETP-1:2	-0.071964	0.211505	0.5421	0.869175	-0.0098654	0.219992	0.938758	0.994378	-0.166545	0.276819	0.386087	0.697398	0.0797402	0.290207	0.738922	0.900242	-0.111148	0.269355	0.567768	0.834907
lnc-CETP-2:1	0.290712	0.147818	0.0184897	0.196401	0.512689	0.152237	0.000155101	0.00398004	0.610415	0.151504	1.42796e-05	0.000286291	1.41685	0.146513	4.5912e-23	3.54824e-21	0.922114	0.149698	1.04765e-10	4.82636e-09
lnc-CETP-2:2	0.0381214	0.145672	0.749591	0.941408	0.483049	0.175934	0.00133326	0.0240722	0.731122	0.174416	5.34107e-06	0.000117791	1.28299	0.167586	2.87657e-15	1.35501e-13	0.97317	0.171261	1.87087e-09	7.34844e-08
lnc-CFAP100-8:2	-0.0178407	0.24592	0.571319	NA	-0.0281373	0.278828	0.538234	NA	0.0512615	0.362629	0.529136	NA	-0.0284367	0.481089	0.819959	NA	-0.126898	0.405826	0.0834828	NA
lnc-CFAP126-1:1	-0.00614337	0.240309	0.911664	NA	-0.0509513	0.276806	0.489508	NA	-0.0110157	0.345321	0.922313	NA	0.0753308	0.451063	0.718868	0.893025	0.0545891	0.359379	0.668605	NA
lnc-CFAP126-1:2	-0.032734	0.249444	0.26972	NA	0.00265188	0.27829	0.895755	NA	-0.0293387	0.3629	0.702027	NA	0.00382275	0.485046	0.966836	NA	-0.0437436	0.378169	0.548716	NA
lnc-CFAP126-2:1	-0.115715	0.20799	0.36902	0.778039	0.0294275	0.203444	0.83749	0.979476	-0.16524	0.247072	0.376862	0.689941	-0.259748	0.272787	0.259203	0.548984	-0.0640979	0.236634	0.697024	0.895677
lnc-CFAP126-2:2	0.0281289	0.247816	0.377178	NA	0.00662608	0.277822	0.896408	NA	0.0226365	0.361069	0.733798	NA	-0.0958214	0.502617	0.371068	NA	-0.0533154	0.380525	0.374049	NA
lnc-CFAP126-4:1	-0.0196526	0.246612	0.578266	NA	0.0471597	0.281632	0.342335	NA	0.0300213	0.360017	0.683778	NA	0.104239	0.492134	0.472994	NA	0.140875	0.40449	0.161589	NA
lnc-CFAP126-5:1	-0.0853968	0.238528	0.399079	0.79443	-0.0893004	0.259319	0.46974	0.867055	-0.310973	0.400896	0.134504	0.403202	-0.238027	0.386662	0.362018	0.657705	-0.123267	0.319481	0.506378	0.798198
lnc-CFAP157-2:1	-0.0464337	0.250885	0.187929	NA	-0.0404363	0.27946	0.427191	NA	-0.0842929	0.368848	0.344261	NA	-0.185087	0.519153	0.252111	0.540358	-0.00953232	0.366956	0.905029	NA
lnc-CFAP20-2:2	0.0425128	0.215076	0.696309	0.925956	0.0202605	0.233471	0.876433	0.984774	0.249988	0.319167	0.222439	0.532241	0.671259	0.392129	0.0245618	0.113888	0.128991	0.292131	0.510178	0.800578
lnc-CFAP20-3:2	0.0572719	0.108808	0.568651	0.880206	0.0425879	0.111308	0.686058	0.945824	-0.0142789	0.115803	0.881784	0.961903	0.0257267	0.118365	0.830005	0.941009	-0.0307208	0.116222	0.762478	0.921968
lnc-CFAP206-1:1	-0.0349057	0.245577	0.473239	NA	-0.080937	0.290392	0.189374	NA	-0.132574	0.385427	0.187186	NA	-0.162891	0.494483	0.370619	NA	-0.0364863	0.363359	0.737637	NA
lnc-CFAP36-1:1	-0.0049659	0.24358	0.913335	NA	0.0202589	0.275997	0.700696	NA	-0.0262223	0.356559	0.760224	NA	-0.00791476	0.472398	0.954258	NA	-0.0975349	0.387279	0.262045	NA
lnc-CFAP36-2:1	0.140868	0.215904	0.289747	0.721009	0.0664934	0.210942	0.641293	0.932947	0.508641	0.29455	0.0219866	0.125594	0.815692	0.292447	0.00131425	0.0107578	0.209822	0.255792	0.281698	0.609013
lnc-CFAP36-3:1	-0.0830775	0.24495	0.364364	0.775253	-0.0827409	0.267326	0.457018	0.859998	-0.164848	0.346731	0.343828	0.659669	-0.312647	0.445439	0.250087	0.538259	-0.622445	0.67923	0.0316609	0.160157
lnc-CFAP36-3:3	-0.00945349	0.230118	0.906809	0.982724	-0.100843	0.278708	0.333713	0.785078	-0.183006	0.362419	0.283936	0.601348	-0.239043	0.431757	0.354061	0.649905	-0.148972	0.354593	0.385033	0.709982
lnc-CFAP36-3:4	0.0319936	0.248642	0.285333	NA	-0.0263244	0.27988	0.46349	NA	0.013173	0.360921	0.826114	NA	0.0648989	0.492447	0.555653	0.803115	0.00277211	0.372071	0.970887	NA
lnc-CFAP36-3:5	-0.247009	0.257516	0.102125	0.482142	-0.0361608	0.204144	0.795007	0.970479	-0.0106263	0.229476	0.951169	0.985469	-0.263982	0.26735	0.240947	0.527425	-0.391604	0.281532	0.063913	0.257898
lnc-CFAP36-3:6	-0.0173443	0.245665	0.606906	NA	0.0267225	0.278469	0.552566	0.902148	-0.05139	0.362923	0.520453	0.794236	-0.164249	0.521899	0.200507	0.474352	-0.117172	0.401212	0.0810447	0.300034
lnc-CFAP36-5:1	-0.0104631	0.240904	0.844921	NA	-0.0283827	0.273533	0.662576	NA	-0.0963158	0.364368	0.389003	NA	-0.0778484	0.460493	0.680279	0.873697	-0.159318	0.404922	0.192766	0.498767
lnc-CFAP43-1:1	-0.0767087	0.255519	0.23231	NA	-0.0394329	0.271648	0.612496	NA	-0.0512157	0.34349	0.689786	NA	-0.139169	0.457687	0.523176	0.782311	-0.119896	0.374979	0.376968	NA
lnc-CFAP43-4:1	-0.0507986	0.228441	0.607743	0.895394	-0.0845879	0.260125	0.482378	0.873151	-0.0848235	0.308384	0.62442	0.853864	-0.168387	0.374063	0.511759	0.774532	-0.20335	0.352483	0.292323	0.620875
lnc-CFAP43-5:1	0.0025539	0.246863	0.956493	NA	-0.0138451	0.280899	0.494492	NA	-0.0129453	0.365977	0.701504	NA	-0.0434837	0.50327	0.517496	NA	0.00199162	0.378343	0.991054	NA
lnc-CFAP43-6:1	0.238392	0.223979	0.107099	0.49139	0.343019	0.243463	0.0464534	0.313871	0.551694	0.252695	0.00734028	0.055703	0.821154	0.253124	0.000282464	0.00286012	0.61075	0.254827	0.00372013	0.0325551
lnc-CFAP44-2:1	-0.181269	0.317926	0.0738886	0.416893	-0.110308	0.280037	0.324871	0.77926	-0.463595	0.58854	0.0491639	0.217688	-1.06951	0.729881	0.0124671	0.0675436	-1.24771	0.807799	0.00515822	0.0418067
lnc-CFAP44-3:1	-0.0856422	0.169371	0.494975	0.847997	-0.0297887	0.1726	0.826092	0.97694	-0.182807	0.200384	0.277042	0.593942	-0.362769	0.218741	0.0652256	0.229984	-0.300164	0.212595	0.0930405	0.327981
lnc-CFAP45-1:1	0.0042547	0.2449	0.898196	NA	0.00787652	0.27702	0.859593	NA	0.0397942	0.361949	0.581898	NA	-0.0140447	0.483228	0.912875	NA	0.0364963	0.374667	0.607604	NA
lnc-CFAP46-3:1	-0.160277	0.316575	0.0339389	NA	-0.124922	0.305464	0.150386	NA	-0.0825683	0.347839	0.535854	NA	-0.0946441	0.437838	0.667967	0.867026	-0.114454	0.367182	0.431091	NA
lnc-CFAP46-3:10	0.0060087	0.245348	0.958689	NA	0.0127252	0.277255	0.790003	NA	-0.0427087	0.364053	0.582014	NA	0.00985957	0.482041	0.939105	NA	-0.0705443	0.383681	0.363357	NA
lnc-CFAP46-3:2	0.00551137	0.247034	0.809036	NA	0.000164473	0.279867	0.986741	NA	-0.0162558	0.36675	0.764976	NA	0.0359063	0.500319	0.748278	NA	0.0165275	0.379749	0.646883	NA
lnc-CFAP46-3:9	0.00973077	0.247214	0.687653	NA	-0.00892296	0.280462	0.825691	NA	0.0243613	0.366567	0.620929	NA	0.0524119	0.502058	0.576482	NA	-0.0156803	0.380001	0.848551	NA
lnc-CFAP46-6:1	0.00279349	0.245826	0.904297	NA	0.0170166	0.279104	0.595509	NA	0.00122539	0.361819	0.960497	NA	0.0383248	0.491451	0.69286	NA	0.0530175	0.380616	0.352609	NA
lnc-CFAP47-2:1	0.0973248	0.271036	0.060979	NA	0.105415	0.302424	0.098387	NA	0.0719184	0.361441	0.465101	NA	0.141956	0.49033	0.413362	0.702665	0.147931	0.403711	0.164547	NA
lnc-CFAP52-1:2	0.021782	0.22807	0.810231	0.960631	-0.0830893	0.267676	0.450955	0.857544	0.126155	0.327874	0.466684	0.760518	0.0951311	0.384783	0.705597	0.886015	0.0973823	0.327365	0.587312	0.844651
lnc-CFAP52-2:2	0.0576205	0.233393	0.540928	0.868943	-0.0570798	0.259342	0.607179	0.922617	0.0167638	0.309312	0.920475	0.976515	-0.0460065	0.380616	0.851807	0.949656	0.0291896	0.317323	0.869584	0.962219
lnc-CFAP52-3:2	0.130015	0.26891	0.187929	0.61818	0.103747	0.274875	0.365386	0.806363	0.174481	0.350226	0.323993	0.643051	0.265163	0.426878	0.319471	0.615193	0.018624	0.324284	0.914133	0.976652
lnc-CFAP52-4:2	0.0251633	0.243298	0.632857	NA	0.00429537	0.272325	0.963595	NA	-0.0388028	0.353225	0.696876	NA	-0.169274	0.498339	0.358707	NA	-0.136547	0.397277	0.225743	NA
lnc-CFAP53-1:1	0.0373084	0.10443	0.692729	0.924878	0.0373238	0.10695	0.709017	0.9506	0.0470473	0.110764	0.654965	0.867577	0.263594	0.112986	0.0163963	0.083821	0.120387	0.111237	0.259006	0.583641
lnc-CFAP54-3:2	-0.064968	0.248542	0.350046	NA	-0.0368043	0.268201	0.671644	NA	-0.0145023	0.334111	0.915432	NA	0.0634035	0.425233	0.78472	0.92091	0.185359	0.388372	0.265039	NA
lnc-CFAP70-2:1	0.189202	0.170152	0.146602	0.556107	0.154719	0.167607	0.252156	0.714528	0.300513	0.181712	0.0576284	0.241515	0.353827	0.184424	0.0391987	0.160448	0.33675	0.184065	0.0362564	0.175718
lnc-CFAP74-1:2	-0.000393675	0.243642	0.986177	NA	0.0836263	0.293132	0.1422	NA	-0.0924542	0.375354	0.208423	NA	0.108933	0.485659	0.514508	NA	0.114304	0.39063	0.237504	NA
lnc-CFAP74-1:3	0.011359	0.247181	0.524264	NA	-0.00295022	0.27998	0.866682	NA	-0.00329163	0.365466	0.898934	NA	-0.0273937	0.497163	0.770653	NA	0.0135408	0.37915	0.680022	NA
lnc-CFAP74-1:6	-0.0415186	0.247101	0.418272	NA	-0.0113778	0.273066	0.854691	NA	-0.0331912	0.353863	0.719852	NA	0.0338256	0.459642	0.859761	0.95201	-0.0724454	0.371788	0.512326	NA
lnc-CFAP74-1:7	0.000389626	0.246073	0.990254	NA	-0.00518158	0.27898	0.854833	NA	0.0200718	0.363461	0.713471	NA	-0.102881	0.512054	0.299824	NA	0.0166356	0.377762	0.68697	NA
lnc-CFAP74-3:1	-0.0190966	0.24035	0.749931	NA	-0.105403	0.298074	0.168509	NA	-0.0797427	0.354263	0.506495	NA	-0.101323	0.456711	0.614293	0.837378	-0.119504	0.378197	0.362362	NA
lnc-CFAP74-4:1	0.0318474	0.248851	0.232779	NA	0.0107636	0.27821	0.797605	NA	0.0732825	0.371814	0.26473	NA	0.12638	0.510448	0.264524	NA	-0.0163741	0.374897	0.85897	NA
lnc-CFAP77-1:1	0.00670915	0.247306	0.766572	NA	0.00959266	0.280489	0.691138	NA	-0.00866327	0.366629	0.893023	NA	0.00241907	0.499331	0.965625	NA	-0.00922961	0.380114	0.886393	NA
lnc-CFAP77-5:1	0.00152425	0.232714	0.98627	NA	-0.0771561	0.274359	0.426202	NA	-0.233514	0.41264	0.164597	NA	-0.151701	0.429394	0.529763	0.786597	-0.0815047	0.344202	0.609826	0.856163
lnc-CFAP97-1:1	-0.0163303	0.214783	0.878933	0.97734	0.14976	0.266984	0.290219	0.748305	0.120652	0.290397	0.515755	0.790902	0.144498	0.332751	0.56543	0.80938	0.194459	0.310975	0.336757	0.664613
lnc-CFAP99-3:1	-0.0300485	0.244926	0.550089	NA	0.00836686	0.272639	0.897008	NA	0.0960507	0.363298	0.409886	NA	0.124825	0.474103	0.515557	NA	0.258137	0.473283	0.0847712	NA
lnc-CFAP99-7:1	-0.0177877	0.240721	0.755639	NA	-0.0584827	0.279273	0.402821	NA	-0.139284	0.381339	0.248726	NA	-0.116369	0.464459	0.562126	NA	-0.0865524	0.368279	0.498166	NA
lnc-CFC1-2:7	-0.0236965	0.187572	0.84526	0.968062	0.0237871	0.200434	0.866511	0.983101	0.106353	0.23004	0.555234	0.814438	-0.00587241	0.249557	0.976127	0.994327	0.190541	0.240486	0.31556	0.645391
lnc-CFC1-5:1	0.0944901	0.252246	0.291611	NA	0.0684771	0.266684	0.513242	0.887354	0.0304675	0.322052	0.854738	0.952182	0.0617165	0.401477	0.797239	0.926163	0.234668	0.392901	0.216278	0.530265
lnc-CFD-1:1	-0.00842579	0.243414	0.844416	NA	-0.00473475	0.273908	0.939186	NA	0.0829166	0.364858	0.398708	NA	0.0591778	0.471541	0.723757	NA	0.0456707	0.368943	0.641045	NA
lnc-CFH-4:2	0.0141544	0.24733	0.60682	NA	0.0354025	0.28331	0.128151	NA	0.029225	0.366421	0.569103	NA	0.0493376	0.499939	0.666566	NA	0.0173002	0.378407	0.756344	NA
lnc-CFH-4:4	-0.0393397	0.244862	0.484084	NA	0.0200785	0.270172	0.792897	NA	-0.0455214	0.348917	0.700165	NA	0.136525	0.462674	0.522523	NA	-0.049574	0.36014	0.691084	NA
lnc-CFHR5-6:1	0.00978698	0.247586	0.399799	NA	0.00610599	0.280473	0.69572	NA	0.012347	0.36665	0.802988	NA	0.0125435	0.500666	0.830075	NA	-0.00415013	0.380117	1	NA
lnc-CFI-1:2	-0.0261909	0.223976	0.784266	0.951372	-0.321398	0.446096	0.0528153	0.340567	-0.17946	0.33734	0.328385	0.645778	-0.44238	0.455449	0.132376	0.367244	-0.162042	0.334082	0.39422	0.717357
lnc-CFI-4:1	-0.00798458	0.214203	0.939046	0.989936	0.0485245	0.237916	0.711672	0.951265	-0.174834	0.314407	0.356931	0.672397	0.243588	0.344209	0.345709	0.641376	0.119652	0.294587	0.539261	0.817476
lnc-CFI-4:2	0.0506641	0.252356	0.164859	NA	0.0732189	0.290737	0.125283	NA	0.0996342	0.378369	0.171548	NA	0.0622672	0.488603	0.601627	NA	0.0409272	0.375234	0.56715	NA
lnc-CFL1-1:1	-0.0226594	0.2467	0.557989	NA	-0.0159033	0.278134	0.72093	NA	0.0364496	0.361697	0.622505	NA	0.152639	0.511653	0.294007	NA	0.0448843	0.374475	0.595102	NA
lnc-CFL1-1:3	0.14047	0.302735	0.0148495	0.170247	0.294968	0.566556	0.0036181	0.0526817	3.26577	1.23697	0.000224491	0.00322981	4.29379	1.145	7.93938e-06	0.000119669	3.75527	1.16913	5.38939e-05	0.000901985
lnc-CFL1-1:4	0.0068649	0.245241	0.854403	0.96987	-0.0090014	0.27724	0.817371	0.975828	-0.0753596	0.373	0.216838	0.525371	-0.178587	0.538575	0.0736252	0.250025	-0.112537	0.401804	0.0528985	0.227451
lnc-CFL1-1:5	-0.00387681	0.246563	0.78015	NA	-0.0121468	0.279549	0.646039	NA	-0.026619	0.365568	0.464135	NA	-0.107733	0.516417	0.1242	NA	-0.00682706	0.376603	0.873804	NA
lnc-CFL1-1:6	0.00288689	0.246296	0.919341	NA	-0.00800382	0.279428	0.862777	NA	0.00546138	0.364326	0.993565	NA	0.111216	0.512171	0.25102	NA	0.0395611	0.379957	0.531916	NA
lnc-CFL1-1:7	-0.16397	0.316494	0.0448845	0.324989	0.0620055	0.271372	0.503414	0.88224	0.0429242	0.332719	0.767419	0.919023	0.00159313	0.41854	0.996594	1	-0.00771759	0.339924	0.956739	0.989435
lnc-CFL1-2:1	-0.0290592	0.165861	0.81281	0.96103	0.0769714	0.177623	0.569684	0.907755	0.0260321	0.190159	0.87224	0.958496	0.0692559	0.203756	0.707715	0.886988	0.154564	0.197156	0.36129	0.688545
lnc-CFL1-2:2	-0.00586685	0.246805	0.804434	NA	-0.0214449	0.281242	0.466547	NA	-0.00348572	0.364039	0.936443	NA	-0.00270336	0.49571	0.983677	NA	0.0457624	0.381895	0.413315	NA
lnc-CFL1-3:3	0.0131123	0.232959	0.871458	0.975844	0.104628	0.282938	0.314227	0.770209	0.202845	0.380024	0.235808	0.548905	0.75235	0.697173	0.0349888	0.148146	0.239437	0.406732	0.196503	0.503914
lnc-CFL1-5:1	0.1328	0.259438	0.229889	0.664063	0.113778	0.267284	0.370034	0.809495	0.819275	0.542314	0.0101878	0.0717126	1.71294	0.4948	3.6454e-05	0.000472296	0.494658	0.468707	0.0575083	0.240717
lnc-CFL2-1:1	0.0721947	0.143072	0.538257	0.868125	0.29451	0.163476	0.0311009	0.246123	0.426653	0.167053	0.00445714	0.0377062	0.813626	0.165349	2.39166e-07	4.83171e-06	0.419111	0.16643	0.00517939	0.0419557
lnc-CFL2-1:2	0.152984	0.163967	0.233987	0.668221	0.435685	0.190554	0.0054466	0.0718599	0.499812	0.188693	0.00267832	0.0252923	1.06968	0.187963	2.12172e-09	5.78243e-08	0.713537	0.190019	3.70051e-05	0.000649575
lnc-CFL2-4:1	0.409321	0.126701	0.000299011	0.00877055	0.657352	0.126941	3.31868e-08	1.96946e-06	0.802972	0.126267	3.05402e-11	1.56916e-09	1.22462	0.124717	1.34315e-23	1.07558e-21	0.923954	0.125746	3.0117e-14	1.99352e-12
lnc-CFL2-5:1	0.240267	0.118733	0.0219111	0.217367	0.523261	0.122652	4.28021e-06	0.000166682	0.630938	0.122257	6.19063e-08	2.01003e-06	1.11656	0.120358	2.94304e-21	2.07041e-19	0.749663	0.121712	1.5367e-10	6.91448e-09
lnc-CFLAR-1:5	-0.00356729	0.246921	0.746033	NA	-0.00626855	0.279925	0.673071	NA	-0.00190376	0.36377	0.957232	NA	-0.00103802	0.494917	0.980018	NA	-0.0192081	0.378312	0.655013	NA
lnc-CFLAR-1:6	-0.00789919	0.176851	0.947542	0.991866	-0.112273	0.198355	0.435673	0.848908	-0.0930588	0.212824	0.59161	0.837454	-0.163972	0.231445	0.424194	0.710369	-0.177008	0.22261	0.329949	0.659215
lnc-CFLAR-2:1	-0.140809	0.229849	0.27605	0.708857	-0.183152	0.255206	0.234943	0.696876	-0.108853	0.256697	0.561409	0.819447	-0.403107	0.322172	0.116878	0.339373	-0.159859	0.268097	0.413122	0.733723
lnc-CGA-2:2	0.0311264	0.138076	0.789232	0.953239	-0.124177	0.149595	0.320066	0.774142	-0.222598	0.161303	0.123594	0.383573	-0.00963423	0.159491	0.951495	0.985987	0.000502426	0.153581	0.996439	1
lnc-CGA-2:4	-0.00364244	0.244664	0.915314	NA	-0.0150743	0.277221	0.737521	NA	-0.115576	0.388814	0.0810162	NA	-0.167644	0.524935	0.192951	NA	-0.0702023	0.382042	0.332096	NA
lnc-CGA-2:7	-0.0115166	0.246622	0.6059	NA	-0.0376566	0.283738	0.124183	NA	-0.0483381	0.369006	0.268116	NA	0.0351945	0.494062	0.767656	NA	-0.00521062	0.376596	0.822735	NA
lnc-CGA-3:1	-0.0207952	0.241022	0.717697	NA	0.0114075	0.269221	0.891657	NA	-0.187629	0.412676	0.137689	NA	-0.0801017	0.456051	0.682506	NA	-0.13655	0.3887	0.293529	NA
lnc-CGAS-2:1	-0.255497	0.216607	0.0839785	0.443176	-0.294358	0.221176	0.0676496	0.392058	-0.491049	0.234455	0.0104562	0.0731166	-0.487455	0.229545	0.0167109	0.0850661	-0.508617	0.23504	0.00922192	0.0652629
lnc-CGAS-3:1	-0.154684	0.18229	0.240649	0.674378	-0.364604	0.216321	0.0262632	0.220937	-0.359351	0.210113	0.0412181	0.194554	-0.475071	0.213485	0.0131341	0.0704071	-0.435646	0.215036	0.0167785	0.102178
lnc-CGAS-3:2	0.00286308	0.247124	0.89988	NA	-0.00689423	0.280557	0.734763	NA	-0.00557208	0.366029	0.895523	NA	0.0116891	0.500543	0.935134	NA	0.00140305	0.379607	0.929066	NA
lnc-CGAS-3:3	0.0167937	0.239617	0.786665	NA	-0.0566778	0.277313	0.450506	NA	-0.107747	0.364058	0.374451	NA	-0.130764	0.462877	0.529817	0.786597	-0.0498684	0.356685	0.700628	NA
lnc-CGAS-3:4	-0.287938	0.213254	0.0544985	0.358187	-0.518002	0.230338	0.00405376	0.0578934	-0.568726	0.224679	0.00282948	0.0265449	-0.596766	0.220801	0.00275634	0.019977	-0.607264	0.225993	0.00164596	0.0168254
lnc-CGAS-3:5	0.00388957	0.246206	0.862436	NA	-0.0105719	0.279569	0.610271	NA	-0.0127693	0.363453	0.764258	NA	0.0224503	0.49155	0.821062	0.936888	-0.0453518	0.380175	0.429965	NA
lnc-CGN-1:1	-0.00734724	0.243611	0.869863	NA	0.0343381	0.277066	0.565568	NA	0.0595027	0.360537	0.504468	NA	0.189334	0.511592	0.297562	NA	-0.012681	0.367275	0.899676	NA
lnc-CGREF1-1:1	0.056779	0.188152	0.648405	0.90895	-0.0317755	0.198433	0.824028	0.976144	-0.355636	0.266455	0.0810614	0.297647	-0.101154	0.246292	0.637532	0.851202	-0.206966	0.242481	0.277209	0.604211
lnc-CGREF1-2:1	0.0612467	0.167586	0.624498	0.900655	-0.00869224	0.17338	0.917371	0.991082	0.0763599	0.190398	0.672124	0.875621	0.143732	0.20362	0.456996	0.736836	0.0181936	0.190843	0.913961	0.976577
lnc-CH25H-1:1	5.30452	0.240663	2.4641e-108	2.60485e-105	5.59907	0.240494	1.55075e-120	1.53995e-117	5.98328	0.240082	1.25158e-137	9.20073e-135	6.53671	0.239643	2.89159e-164	2.59121e-161	6.08982	0.240158	1.46735e-142	1.19365e-139
lnc-CH25H-2:1	0.0651692	0.248047	0.368157	NA	0.0404238	0.269676	0.630485	0.929333	0.271271	0.453329	0.108205	0.355113	0.566707	0.689864	0.070283	0.241972	0.257852	0.445737	0.132072	0.404098
lnc-CH25H-2:2	4.07571	0.678744	7.76021e-10	7.24689e-08	4.53188	0.675604	1.1165e-11	1.01407e-09	5.41544	0.67221	8.1506e-16	6.31561e-14	5.52295	0.671535	2.25032e-16	1.15704e-14	5.32655	0.67266	2.31568e-15	1.73744e-13
lnc-CH25H-2:4	4.5917	0.146123	1.21763e-218	4.59708e-215	5.2964	0.145913	3.77454e-290	1.87412e-286	6.15173	0.14612	0	0	7.29357	0.146098	0	0	6.32671	0.146003	0	0
lnc-CHAC1-2:1	0.0463643	0.252472	0.106366	NA	0.0544472	0.286412	0.150905	NA	0.0335208	0.366728	0.591074	NA	0.115903	0.512102	0.351472	NA	0.127583	0.406986	0.0646841	NA
lnc-CHAC1-3:1	-0.0164786	0.246174	0.55126	NA	-0.0543634	0.286419	0.169923	NA	0.0110579	0.359299	0.908413	NA	0.0293963	0.483561	0.838964	NA	-0.0149487	0.372641	0.83216	NA
lnc-CHAC2-11:1	0.100591	0.137904	0.377078	0.782744	0.0521915	0.140729	0.669701	0.94171	0.0994007	0.149825	0.469653	0.762266	0.334227	0.154856	0.0231128	0.108887	0.158229	0.150969	0.252928	0.576619
lnc-CHAC2-13:1	0.0387148	0.243872	0.513074	NA	0.0415581	0.273865	0.579159	NA	0.132739	0.373621	0.289798	NA	0.356466	0.578738	0.143194	0.385507	0.134236	0.382974	0.324168	NA
lnc-CHAC2-13:2	-0.0118573	0.247025	0.59078	NA	0.00012683	0.278971	0.96118	NA	-0.0422846	0.3692	0.331955	NA	-0.0792442	0.507649	0.328841	NA	0.027886	0.378816	0.75506	NA
lnc-CHAC2-4:1	-0.0100843	0.247023	0.55652	NA	0.00160367	0.279948	0.777438	NA	-0.0190193	0.365683	0.592313	NA	-0.0625552	0.504388	0.335785	NA	-0.030625	0.380496	0.417181	NA
lnc-CHAC2-9:1	-0.115542	0.111212	0.242319	0.675672	-0.158477	0.114663	0.128409	0.544314	-0.276462	0.119578	0.0139513	0.0909258	-0.454257	0.122318	0.00012255	0.00137438	-0.224065	0.118495	0.046239	0.207693
lnc-CHAD-1:1	-0.0365378	0.24415	0.517426	NA	-0.0140182	0.270384	0.844901	NA	-0.0280842	0.345894	0.810175	NA	-0.0382557	0.450427	0.844565	0.946356	0.0663793	0.360456	0.612513	NA
lnc-CHAD-2:1	0.0176206	0.247815	0.413317	NA	0.00447572	0.279909	0.90555	NA	-0.0190355	0.366574	0.830129	NA	0.0420619	0.499171	0.614456	NA	0.0248975	0.379283	0.646406	NA
lnc-CHADL-1:1	0.0812928	0.223174	0.474595	0.83691	0.0914059	0.242481	0.506224	0.884039	0.200166	0.302564	0.311281	0.629456	-0.044449	0.318842	0.848643	0.948207	0.195942	0.304045	0.336888	0.664717
lnc-CHADL-1:3	0.00396049	0.234474	0.956851	0.993677	0.164481	0.326397	0.106298	0.499547	-0.0010262	0.329792	0.992347	0.998582	1.22777	0.8717	0.00800975	0.047632	0.148701	0.369635	0.35597	0.683847
lnc-CHADL-1:4	-0.0017594	0.233666	0.977518	0.998858	-0.131473	0.302694	0.179255	0.629146	0.0931799	0.340699	0.529146	0.79959	0.458205	0.568829	0.11557	0.336769	0.298179	0.463384	0.111628	0.365766
lnc-CHADL-1:5	0.111463	0.248517	0.2998	0.728429	0.0827327	0.256035	0.505999	0.883962	0.188055	0.330975	0.323106	0.64218	1.33822	0.533084	0.000814843	0.00715878	0.218073	0.34603	0.279162	0.606543
lnc-CHADL-1:6	-0.00217417	0.247323	1	NA	0.0170873	0.281122	0.226149	0.687403	0.0362801	0.369169	0.113482	NA	0.0648181	0.50685	0.0567874	0.20931	-0.00458129	0.380061	1	1
lnc-CHADL-1:7	-0.0465056	0.136542	0.682322	0.92139	-0.151051	0.148267	0.231881	0.694058	-0.111775	0.151737	0.414594	0.720631	0.00106181	0.155436	0.999332	1	-0.0413631	0.150461	0.764404	0.923126
lnc-CHADL-1:9	-0.0919773	0.21885	0.444398	0.821526	-0.0497174	0.225575	0.704169	0.949464	-0.0372746	0.259349	0.847219	0.949784	-0.592003	0.36215	0.0334942	0.143464	-0.584339	0.381603	0.0237263	0.130736
lnc-CHAF1A-3:1	0.0214227	0.245929	0.556718	NA	-0.0299058	0.279079	0.522575	NA	-0.0196388	0.360131	0.762785	NA	-0.125065	0.506641	0.306642	NA	-0.0646502	0.379642	0.416342	NA
lnc-CHAF1B-1:1	-0.0514533	0.253625	0.103772	NA	0.0224955	0.27734	0.656616	NA	0.0209503	0.358228	0.780013	NA	-0.00667745	0.479858	0.96187	NA	0.03426	0.372016	0.681778	NA
lnc-CHAF1B-1:2	-0.0136243	0.245923	0.635813	NA	0.00224002	0.277527	0.958085	NA	-0.0618497	0.369144	0.293183	NA	-0.0126059	0.484034	0.917177	NA	-0.0353387	0.375837	0.597721	NA
lnc-CHAF1B-2:1	0.0201647	0.248075	0.368234	NA	0.0132664	0.280364	0.712583	NA	0.0416985	0.368629	0.378305	NA	0.0887376	0.508658	0.321813	NA	0.0685714	0.387831	0.131887	NA
lnc-CHAF1B-3:1	0.0924971	0.261655	0.183651	NA	0.10182	0.291858	0.237663	NA	0.162596	0.381809	0.260595	NA	0.179527	0.470316	0.423501	0.710056	0.0771897	0.360448	0.573399	NA
lnc-CHAF1B-4:1	-0.0456387	0.237372	0.573023	NA	-0.0840201	0.275263	0.398895	0.827838	0.0953298	0.33171	0.558463	NA	-0.247517	0.458154	0.32473	0.620966	-0.349479	0.50868	0.0899821	0.321736
lnc-CHAF1B-6:1	-0.0534778	0.220516	0.620195	0.900034	-0.0228559	0.236427	0.85591	0.98175	0.033797	0.280916	0.853549	0.951683	0.0861759	0.329291	0.729034	0.897285	-0.111739	0.298771	0.558263	0.829056
lnc-CHAT-3:1	0.0460905	0.24459	0.470806	NA	-0.0276773	0.271833	0.702023	NA	0.17651	0.393016	0.198448	NA	0.110944	0.454473	0.600424	0.829694	-0.0335072	0.35716	0.779734	NA
lnc-CHCHD3-2:1	-0.0398456	0.105143	0.654384	0.910826	-0.200263	0.113103	0.0535145	0.342108	-0.394133	0.119595	0.000471639	0.00602652	-0.398106	0.119162	0.000562413	0.0051805	-0.267741	0.116343	0.0154116	0.0962467
lnc-CHCHD4-2:1	-0.141392	0.257276	0.219436	0.653789	-0.164531	0.280235	0.237199	0.698774	-0.474159	0.435157	0.0522608	0.226537	-1.00661	0.475258	0.00466032	0.0308803	-0.549632	0.456167	0.0366038	0.176674
lnc-CHCHD4-3:1	-0.198833	0.269182	0.146117	0.555393	-1.05475	0.427149	0.000731877	0.0146429	-0.469556	0.365428	0.0471437	0.21205	-1.80642	0.435663	2.54369e-06	4.2268e-05	-0.777561	0.406366	0.00671877	0.0511428
lnc-CHCHD5-1:1	-0.0101312	0.240366	0.861488	NA	0.0433676	0.273904	0.566708	NA	-0.0104698	0.345267	0.930411	NA	0.0424698	0.45152	0.822736	0.937796	0.00265989	0.355388	0.984351	NA
lnc-CHCHD5-2:1	0.0894637	0.224076	0.443113	0.820978	0.00657902	0.230663	0.961357	0.997122	-0.660046	0.482993	0.0216827	0.124281	0.072552	0.316784	0.766813	0.913515	0.0958365	0.283414	0.618546	0.85922
lnc-CHCHD5-3:1	0.0316045	0.247128	0.434285	NA	0.00984615	0.276877	0.846959	NA	0.0803855	0.369535	0.334511	NA	0.0306678	0.48055	0.834674	NA	0.086562	0.383695	0.319435	NA
lnc-CHCHD5-4:1	-0.0155482	0.239679	0.802579	NA	-0.0241249	0.270085	0.737788	NA	0.0105018	0.34049	0.931632	NA	-0.134271	0.462427	0.520166	0.779861	-0.0526169	0.357084	0.684087	NA
lnc-CHCHD6-5:1	-0.281877	0.111726	0.0048951	0.0801534	-0.380824	0.113849	0.000278646	0.00655892	-0.473908	0.114754	1.50802e-05	0.000300242	-0.768487	0.116346	1.33585e-11	4.57069e-10	-0.563206	0.115394	3.51631e-07	9.48483e-06
lnc-CHCHD7-3:1	-0.147147	0.267234	0.197988	0.629981	-0.217338	0.326331	0.13849	0.562003	-0.680185	0.582971	0.0232581	0.130944	-0.687723	0.508834	0.0387773	0.159119	-0.517266	0.500052	0.0500226	0.219085
lnc-CHCHD7-4:1	0.0488223	0.158432	0.691221	0.924645	0.199396	0.180784	0.165288	0.605781	0.279313	0.190469	0.0889565	0.315915	0.283744	0.193076	0.11189	0.329749	0.362208	0.19451	0.0320553	0.16162
lnc-CHCHD7-5:1	0.0721891	0.259735	0.0733381	NA	0.128382	0.320778	0.0218833	0.198107	0.273108	0.523539	0.00414128	0.0356582	0.493355	0.860981	0.0191052	0.094163	0.30281	0.568885	0.00669761	0.0510445
lnc-CHCHD7-8:1	-0.0198369	0.245043	0.633865	NA	0.0446007	0.279107	0.455512	NA	-0.00378339	0.354841	0.968556	NA	0.136141	0.490828	0.432597	NA	0.138552	0.398969	0.209434	NA
lnc-CHCHD7-9:1	-0.015415	0.244597	0.69692	NA	0.0206581	0.275793	0.708896	NA	-0.0537079	0.361216	0.545898	NA	-0.00243229	0.473045	0.984125	NA	-0.10761	0.392657	0.175446	NA
lnc-CHD1-221:1	-0.000848491	0.244093	0.91679	0.984502	0.0112187	0.275443	0.838303	0.979706	0.022264	0.355925	0.783911	0.925923	0.0424713	0.47441	0.787316	0.921937	-0.0257689	0.370064	0.746946	0.915658
lnc-CHD1-221:2	-0.0224996	0.228937	0.789221	0.953239	-0.273338	0.411945	0.0537852	0.343255	-0.420584	0.512592	0.0555164	0.235313	-0.600243	0.549468	0.0569096	0.209636	-0.166155	0.35079	0.347091	0.674671
lnc-CHD1-4:1	0.152996	0.303685	0.0633624	NA	0.143603	0.314824	0.134196	NA	0.184327	0.391953	0.213767	NA	-0.00412611	0.441457	0.987613	0.997958	0.387611	0.585488	0.0550834	NA
lnc-CHD1L-2:1	-0.0130088	0.245857	0.694129	NA	-0.0117725	0.277925	0.782366	NA	-0.00709	0.360748	0.873245	NA	0.1003	0.498391	0.442987	NA	-0.0552504	0.380465	0.434181	NA
lnc-CHD1L-4:1	0.0209064	0.246577	0.514932	NA	0.0158145	0.278298	0.701975	NA	0.0439049	0.363997	0.519451	NA	0.0325425	0.489747	0.77176	NA	0.0655933	0.38075	0.384419	NA
lnc-CHD1L-5:1	0.00555532	0.246247	0.800277	0.956984	0.0214132	0.280216	0.449574	0.856389	0.00586022	0.362283	0.919005	0.975811	-0.013247	0.490419	0.893197	0.965736	0.0345511	0.378302	0.530488	0.812271
lnc-CHD1L-5:13	0.237618	0.346842	0.0706745	0.408488	0.215231	0.323553	0.138316	0.5618	0.114258	0.307971	0.516349	0.791314	1.16765	0.509327	0.00220937	0.0166275	0.759092	0.535031	0.0142191	0.0904963
lnc-CHD1L-5:14	0.0258631	0.246299	0.487428	NA	0.0128345	0.276554	0.793205	NA	0.0510123	0.362738	0.501483	NA	0.11737	0.495683	0.420565	0.708256	0.037586	0.373022	0.634493	NA
lnc-CHD1L-5:17	0.0872156	0.241044	0.382229	0.7857	-0.0282164	0.251129	0.804093	0.972001	0.0176865	0.304913	0.911486	0.972507	0.108956	0.373697	0.670363	0.868279	0.0725958	0.316544	0.689723	0.892864
lnc-CHD1L-5:2	0.240054	0.136943	0.0389474	0.300849	0.106861	0.129608	0.352718	0.799125	0.245451	0.137095	0.0530171	0.228916	0.337107	0.139512	0.0116564	0.0640455	0.229989	0.137045	0.0709246	0.275021
lnc-CHD1L-5:3	0.135982	0.17847	0.300135	0.728677	0.362272	0.213862	0.0268049	0.223555	0.31557	0.207121	0.0700736	0.271892	0.610539	0.215101	0.00183288	0.0142206	0.441774	0.213465	0.0151906	0.095132
lnc-CHD1L-5:6	-0.0164599	0.247453	0.321278	NA	-0.0216975	0.280936	0.223951	NA	-0.045495	0.369239	0.152952	NA	-0.058636	0.500062	0.367186	NA	-0.0246738	0.377454	0.62772	NA
lnc-CHD2-14:1	-0.0247982	0.236176	0.738194	NA	-0.0156466	0.262687	0.862766	NA	0.216208	0.391465	0.207054	NA	-0.165279	0.446034	0.483249	0.754689	-0.140169	0.37107	0.373595	NA
lnc-CHD2-16:1	-0.0219915	0.223496	0.818824	0.962665	-0.00228834	0.245649	0.982366	0.998268	-0.0650415	0.303036	0.711099	0.893661	-0.0967311	0.363654	0.70215	0.884236	-0.110043	0.319069	0.548649	0.822925
lnc-CHD2-2:10	-0.00208921	0.246828	0.908658	NA	-0.017731	0.280622	0.484732	NA	-0.0401583	0.369123	0.332234	NA	-0.0266107	0.4961	0.713515	NA	-0.0234281	0.379699	0.504402	NA
lnc-CHD2-20:1	-0.0284016	0.246495	0.483948	NA	0.0202136	0.276347	0.698418	NA	0.0509913	0.359188	0.585277	NA	0.174642	0.508805	0.318414	NA	-0.0322324	0.371113	0.707994	NA
lnc-CHD2-21:1	0.0599576	0.218016	0.595997	0.890701	0.0431794	0.234452	0.742591	0.958414	0.0962867	0.281419	0.603686	0.843001	0.106613	0.32279	0.667018	0.866511	0.258694	0.322342	0.219036	0.534069
lnc-CHD2-22:1	0.0364644	0.240408	0.603004	NA	-0.0861482	0.285327	0.302056	NA	0.0188099	0.337472	0.893368	NA	-0.104006	0.446269	0.627017	0.845389	-0.0269834	0.348737	0.845594	NA
lnc-CHD2-23:1	-0.0088074	0.212433	0.93543	0.989212	-0.00439178	0.232497	0.971605	0.997517	-0.0614248	0.280718	0.73511	0.903614	-0.0177494	0.321998	0.944536	0.983932	-0.103045	0.292452	0.586469	0.844604
lnc-CHD2-24:1	-0.0398691	0.244579	0.488341	NA	-0.0160565	0.270124	0.824731	NA	-0.0944528	0.360846	0.428181	NA	-0.347256	0.600387	0.127193	NA	-0.142324	0.39191	0.269707	NA
lnc-CHD2-4:13	0.01566	0.239725	0.80091	NA	0.0226267	0.269614	0.774739	NA	0.118759	0.363011	0.377888	NA	-0.294339	0.557605	0.177112	0.440055	0.0955796	0.364901	0.496171	NA
lnc-CHD2-4:16	-0.145474	0.301632	0.0447571	NA	-0.11518	0.299054	0.183923	NA	-0.444639	0.758903	0.0244591	NA	-0.273353	0.50696	0.253031	0.541437	-0.199949	0.413594	0.181219	NA
lnc-CHD2-7:1	0.00914677	0.245853	0.769552	NA	0.078738	0.292741	0.100709	NA	0.116387	0.384672	0.147782	NA	0.280985	0.589723	0.0722193	NA	0.148684	0.412315	0.0928826	NA
lnc-CHD2-9:1	-0.0535661	0.245877	0.417084	NA	0.0129698	0.266605	0.879229	NA	0.0673784	0.342724	0.626032	NA	0.0280987	0.431761	0.901402	0.968515	-0.580984	1.21953	0.0218681	NA
lnc-CHD4-1:1	0.116781	0.159706	0.347516	0.76331	0.113432	0.164332	0.397851	0.827459	0.181411	0.176774	0.242103	0.55555	0.240886	0.182968	0.156992	0.409275	0.341981	0.1844	0.0348057	0.171406
lnc-CHD4-1:2	0.402198	0.260461	0.0212281	0.212909	0.493517	0.262839	0.010363	0.116897	0.307039	0.240953	0.106762	0.352431	0.523811	0.250852	0.0172424	0.0873069	0.413571	0.249417	0.039131	0.185042
lnc-CHD4-2:1	0.128266	0.0979404	0.143212	0.551077	0.137323	0.099591	0.130582	0.546772	0.212541	0.102218	0.027272	0.146361	0.314417	0.10273	0.00158232	0.0125906	0.270433	0.10235	0.00547028	0.0437803
lnc-CHD5-1:1	-0.202978	0.16135	0.109387	0.49514	-0.420272	0.177048	0.00450095	0.0626578	-0.490457	0.174716	0.00183606	0.0186007	-0.614512	0.174814	0.000179289	0.00192303	-0.520911	0.175863	0.000984231	0.0110035
lnc-CHD7-1:1	-0.034035	0.242392	0.567615	NA	-0.0208947	0.2693	0.784262	NA	-0.0229615	0.341539	0.852215	NA	-0.287546	0.538521	0.197771	0.470841	0.00127276	0.35096	0.99872	NA
lnc-CHD7-2:1	-0.0162911	0.229103	0.849957	NA	-0.120655	0.285185	0.289945	0.748042	-0.63848	0.775916	0.0275019	0.147102	-0.475363	0.538891	0.111308	0.3287	-1.7031	0.842756	0.00205106	0.0201726
lnc-CHD8-2:2	0.0377685	0.149396	0.752861	0.942931	0.0904201	0.15876	0.494392	0.877841	0.265798	0.175696	0.0848577	0.306199	0.408714	0.179701	0.0145593	0.0762125	0.376069	0.179462	0.0182948	0.108839
lnc-CHD8-3:1	0.0347721	0.0701345	0.626809	0.901358	-0.148226	0.0727567	0.0314292	0.247897	-0.174813	0.0741121	0.0153984	0.0974765	-0.109742	0.073995	0.133263	0.368552	-0.0121583	0.072842	0.856122	0.958083
lnc-CHD9-1:1	-0.0392461	0.246464	0.427031	NA	-0.0547869	0.280113	0.401001	NA	-0.0148707	0.348251	0.888759	NA	-0.104776	0.470506	0.580202	NA	0.0396607	0.361938	0.745714	NA
lnc-CHD9-3:1	-0.0208872	0.246799	0.566158	NA	0.0313384	0.279319	0.496157	NA	0.0166994	0.359587	0.824652	NA	0.29999	0.608646	0.0675538	NA	0.103295	0.39078	0.226275	NA
lnc-CHD9-9:1	-0.126061	0.22106	0.327199	0.747577	-0.14843	0.23821	0.317844	0.772173	-0.0801863	0.248989	0.667404	0.873634	-0.214734	0.286826	0.365543	0.660867	-0.186291	0.267261	0.346274	0.673996
lnc-CHERP-1:1	0.012864	0.247763	0.418355	NA	-0.00241715	0.280224	0.922217	NA	0.00183706	0.365821	0.940886	NA	-0.00937052	0.49983	0.90501	NA	-0.011141	0.380299	0.751526	NA
lnc-CHERP-1:2	-0.00126452	0.24486	0.965266	NA	-0.00864092	0.277797	0.795272	0.970532	0.0222951	0.359952	0.764071	0.917454	-0.0613862	0.489757	0.582216	0.819969	-0.00858759	0.373635	0.87155	0.962748
lnc-CHFR-2:1	0.0594791	0.103212	0.524979	0.863196	0.170992	0.107754	0.0834085	0.43917	0.176266	0.10985	0.0920408	0.323265	0.288089	0.110979	0.00767761	0.0460131	0.128349	0.109639	0.220919	0.53641
lnc-CHFR-2:2	-0.350709	0.244375	0.0334907	0.280448	-0.384338	0.245815	0.0303848	0.242999	-0.408538	0.242372	0.035383	0.174811	-0.312904	0.231395	0.126481	0.357171	-0.357285	0.235124	0.0649379	0.260662
lnc-CHFR-2:3	-0.129617	0.212194	0.319706	0.742578	-0.424637	0.312133	0.0307023	0.243972	-0.382889	0.288181	0.0697794	0.271265	-0.31834	0.276997	0.171798	0.431916	-0.64945	0.32145	0.00815461	0.059222
lnc-CHFR-2:4	0.00945879	0.242719	0.836233	NA	-0.0323181	0.277192	0.56792	NA	0.0390332	0.353753	0.704618	NA	0.153176	0.489465	0.417715	NA	0.11571	0.385806	0.304467	NA
lnc-CHFR-2:5	-0.00772657	0.246749	0.671679	NA	-0.00900053	0.279371	0.731911	NA	-0.0191156	0.364878	0.645921	NA	-0.0443232	0.495521	0.665152	NA	-0.00253435	0.375931	0.948273	NA
lnc-CHFR-2:6	0.00879246	0.247193	0.734755	NA	-0.00727018	0.280112	0.764056	NA	-0.0188353	0.366924	0.618107	NA	0.0296295	0.499948	0.807187	NA	-0.0204809	0.380462	0.610246	NA
lnc-CHFR-3:1	-0.161726	0.288092	0.136273	0.542464	0.0396437	0.250281	0.737412	0.956818	-0.111111	0.318062	0.520561	0.794236	0.185301	0.380299	0.475368	0.749159	0.0154951	0.308863	0.935181	0.982775
lnc-CHFR-3:2	0.202176	0.0968923	0.0227009	0.222325	0.173105	0.0966114	0.0547291	0.346165	0.223652	0.0981571	0.0176258	0.107472	0.41265	0.0991508	2.03135e-05	0.000278623	0.287855	0.0986025	0.00234271	0.0225671
lnc-CHFR-3:3	-0.0830054	0.239336	0.40682	0.797935	0.0496228	0.250407	0.678906	0.944313	0.195828	0.336942	0.311468	0.629656	0.0100536	0.360459	0.959593	0.989466	0.0615606	0.30952	0.734767	0.911149
lnc-CHFR-3:4	0.0348738	0.129662	0.759993	0.945152	-0.0632571	0.135847	0.589535	0.914778	-0.19914	0.147791	0.139821	0.412159	-0.0650057	0.147647	0.640984	0.852446	-0.0184026	0.142643	0.890448	0.968891
lnc-CHFR-3:5	-0.080654	0.201029	0.518824	0.859226	0.011936	0.206118	0.942283	0.994519	0.134107	0.242639	0.468217	0.761655	0.0596092	0.260849	0.789482	0.922472	-0.103052	0.243721	0.586878	0.844604
lnc-CHFR-3:6	-0.130162	0.269973	0.18446	0.614169	0.0377773	0.253311	0.739622	0.957691	0.206673	0.354252	0.269477	0.586274	-0.235891	0.417568	0.368363	0.663671	0.287716	0.396915	0.170743	0.466585
lnc-CHFR-3:7	-0.0287298	0.224096	0.768789	0.947096	-0.0823355	0.25928	0.493723	0.877741	-0.282856	0.387267	0.162096	0.447415	-0.155709	0.373395	0.538344	0.791657	-0.184916	0.342273	0.339301	0.667386
lnc-CHGA-1:3	-0.0189226	0.235246	0.796955	NA	0.0296013	0.263509	0.756376	0.962194	-0.118764	0.351638	0.422472	0.726461	-0.227837	0.465214	0.346755	0.642485	-0.165084	0.380956	0.297695	0.627205
lnc-CHI3L1-1:1	-0.0682937	0.250114	0.312064	NA	-0.0824713	0.282214	0.326606	0.78026	-0.660338	1.44237	0.0127838	0.0852352	-1.10871	1.17349	0.0151942	0.0789104	-0.361358	0.574402	0.0458542	0.206625
lnc-CHI3L1-1:2	-0.0446054	0.239926	0.544522	NA	-0.143309	0.31184	0.145689	0.573533	-0.228491	0.413858	0.154699	0.43511	-1.12038	0.989598	0.0152137	0.0789679	-0.459493	0.683392	0.0372445	0.178632
lnc-CHI3L1-1:3	-0.00154831	0.246685	0.896821	NA	-0.0133177	0.280109	0.557148	NA	-0.0466431	0.370699	0.135836	NA	-0.0874223	0.511567	0.133154	NA	-0.00801381	0.378349	0.767378	NA
lnc-CHI3L1-2:3	0.00693768	0.245901	0.858481	NA	0.0358957	0.281837	0.376399	NA	-0.0659098	0.373131	0.233889	NA	-0.124586	0.518011	0.227909	NA	-0.0227465	0.375925	0.761542	NA
lnc-CHIC1-5:1	-0.0177547	0.247372	0.389069	NA	-0.0250212	0.280814	0.417898	NA	-0.0163277	0.363757	0.676194	NA	-0.109774	0.514029	0.249962	NA	0.0133799	0.376188	0.888969	NA
lnc-CHIC1-6:1	-0.135806	0.203222	0.308913	0.7343	-0.197602	0.225166	0.20463	0.661412	-0.04359	0.218501	0.796943	0.931083	-0.152843	0.242243	0.467675	0.744329	-0.400198	0.262625	0.0514592	0.223508
lnc-CHIC1-7:1	-0.069327	0.260381	0.0278077	NA	-0.100836	0.306368	0.00778083	NA	-0.0315296	0.357959	0.696808	NA	-0.0228807	0.477062	0.85405	NA	-0.0612254	0.376249	0.470829	NA
lnc-CHIC2-2:1	-0.084505	0.194479	0.50244	0.85196	-0.269604	0.2547	0.107418	0.502213	-0.319905	0.262588	0.109478	0.357542	-0.218629	0.255483	0.318402	0.613889	-0.205099	0.243811	0.283627	0.611311
lnc-CHIC2-2:2	-0.0540752	0.243316	0.44839	NA	-0.10517	0.290235	0.253078	0.714918	-0.163991	0.375153	0.271194	0.588045	-0.174118	0.447344	0.461884	0.74028	-0.13151	0.366001	0.40454	0.726072
lnc-CHIC2-4:1	0.0221382	0.247759	0.397691	NA	0.010882	0.279209	0.77248	NA	-0.0406103	0.368062	0.555063	NA	0.0108928	0.491961	0.937301	NA	-0.0439985	0.381788	0.545055	NA
lnc-CHID1-1:1	-0.021802	0.247277	0.415615	NA	0.00324374	0.277865	0.931873	NA	0.0159398	0.361867	0.783042	NA	0.0320859	0.490409	0.740603	0.900849	-0.0178584	0.373888	0.785107	NA
lnc-CHID1-1:2	0.0116197	0.246121	0.707426	NA	-0.0180394	0.279115	0.616852	NA	-0.00441809	0.361549	0.906184	NA	-0.0644589	0.496158	0.49341	0.761647	-0.0806157	0.390061	0.118138	NA
lnc-CHKA-1:1	-0.0474502	0.0831589	0.5428	0.869769	-0.121162	0.0861066	0.136882	0.559631	-0.161708	0.0886085	0.0590553	0.245414	-0.289471	0.0905164	0.001117	0.00938405	-0.0662546	0.0873788	0.43214	0.746876
lnc-CHKA-2:1	1.51772	0.117426	1.93157e-39	6.99282e-37	1.52515	0.117739	1.27011e-39	4.39976e-37	1.82508	0.117164	7.55803e-56	2.49067e-53	2.13773	0.116523	2.87157e-76	1.00072e-73	1.76088	0.117368	4.42064e-52	1.33971e-49
lnc-CHKA-3:1	0.0307945	0.140194	0.788774	0.953035	-0.0780595	0.147429	0.533298	0.896285	-0.156414	0.157539	0.274265	0.590728	-0.447201	0.167501	0.00453672	0.0302263	-0.244717	0.161589	0.0937511	0.32945
lnc-CHL1-1:1	-0.0353519	0.246898	0.402698	NA	-0.00254751	0.273933	0.960869	NA	-0.0329185	0.355089	0.719017	NA	0.0685059	0.470629	0.688957	NA	0.00153495	0.364482	0.991306	NA
lnc-CHL1-6:1	-0.157121	0.314625	0.0269062	NA	-0.0778247	0.281159	0.351523	NA	-0.163123	0.384096	0.234039	NA	-0.327051	0.54546	0.18193	0.447429	-0.18623	0.404812	0.211465	NA
lnc-CHM-10:1	0.304816	0.172067	0.0261558	0.242117	0.249635	0.166464	0.0693189	0.396978	0.478961	0.174589	0.00228894	0.0222907	0.629085	0.174791	0.000137954	0.00152666	0.440423	0.173453	0.00486958	0.0400285
lnc-CHM-5:1	0.209184	0.188683	0.12466	0.524436	0.216248	0.19054	0.142979	0.568532	0.330929	0.202246	0.0518795	0.225635	0.323902	0.202803	0.0806876	0.265785	0.156538	0.191174	0.340126	0.668153
lnc-CHM-9:1	0.169954	0.180248	0.203248	0.636168	0.0297898	0.170266	0.831682	0.97805	-0.00709011	0.185634	0.955323	0.98627	-0.0137853	0.197745	0.935364	0.980757	0.0167198	0.187143	0.921734	0.978725
lnc-CHML-1:1	0.0536072	0.109948	0.585437	0.886606	-0.0564599	0.113091	0.583323	0.91266	-0.140683	0.118793	0.210766	0.516777	-0.243683	0.122127	0.0394347	0.161116	-0.126576	0.118599	0.259612	0.584409
lnc-CHMP2A-1:1	0.191191	0.144629	0.110502	0.496827	0.0788658	0.138639	0.516221	0.888996	0.215031	0.14845	0.114764	0.367464	0.156836	0.150344	0.272885	0.563914	0.173749	0.147804	0.201216	0.510965
lnc-CHMP2A-1:2	-0.0489497	0.250519	0.244372	NA	-0.0544075	0.282331	0.311427	NA	-0.0792448	0.365741	0.373231	NA	-0.122709	0.485549	0.473316	0.747741	-0.0397264	0.36686	0.693846	NA
lnc-CHMP2B-1:10	-0.0575634	0.248025	0.359485	NA	-0.0502316	0.273889	0.527524	NA	0.0760098	0.34596	0.576723	NA	-0.250997	0.509426	0.265108	0.555354	0.02606	0.349572	0.852048	NA
lnc-CHMP2B-1:11	-0.00575184	0.244611	0.863153	NA	-0.0116953	0.277366	0.756641	NA	-0.0320944	0.35934	0.683668	NA	-0.037356	0.484132	0.744883	0.902885	-0.0129248	0.370962	0.865329	0.960762
lnc-CHMP2B-1:12	-0.0180961	0.247422	0.480282	NA	-0.016055	0.279707	0.67692	NA	-0.0162187	0.363877	0.87257	NA	-0.0782293	0.503314	0.407541	NA	-0.0789425	0.390964	0.079297	NA
lnc-CHMP2B-1:13	0.00436003	0.247272	0.842243	NA	0.0168404	0.281142	0.321523	NA	0.0236639	0.367429	0.404302	NA	-0.00626558	0.50109	1	NA	-0.00353095	0.380112	1	NA
lnc-CHMP2B-1:6	-0.0452571	0.250411	0.236989	NA	-0.07616	0.29177	0.113298	NA	0.0297321	0.355416	0.75034	NA	-0.0543733	0.476199	0.732831	NA	0.0249995	0.367054	0.803963	NA
lnc-CHMP2B-5:1	-0.00398187	0.245895	0.850747	NA	-0.0400972	0.283792	0.193486	NA	0.00792539	0.362551	0.965143	NA	0.0559611	0.492504	0.675265	NA	-0.0525196	0.381219	0.453335	NA
lnc-CHMP2B-5:2	0.0133228	0.247557	0.511968	NA	0.0175647	0.280804	0.551989	NA	0.0388571	0.368737	0.316377	NA	0.056436	0.50327	0.470851	NA	0.0453922	0.383268	0.235959	NA
lnc-CHMP3-1:1	-0.0567667	0.0967235	0.525124	0.863327	-0.189161	0.102364	0.0453473	0.309829	-0.249369	0.10523	0.0127009	0.0848402	-0.287173	0.106199	0.0054202	0.0349076	-0.259975	0.105175	0.0095383	0.0669957
lnc-CHMP3-2:1	-0.0386501	0.235311	0.623279	NA	0.0442636	0.260727	0.673059	0.942793	-0.0848189	0.331952	0.588801	0.835711	0.166841	0.412418	0.512478	0.774839	-0.000144978	0.327913	0.9987	1
lnc-CHMP4C-1:1	-0.172641	0.27118	0.171233	0.59465	-0.417981	0.449696	0.0411815	0.293292	-0.666081	0.489325	0.0211462	0.122033	-0.420695	0.385877	0.132865	0.367883	-0.0547865	0.282579	0.771032	0.925229
lnc-CHMP7-1:10	0.0184779	0.235249	0.808688	0.960312	-0.055093	0.270307	0.53171	0.895126	-0.0758491	0.338032	0.5958	0.839308	-0.00374826	0.414544	0.985129	0.997157	-0.184596	0.389203	0.260639	0.585662
lnc-CHMP7-1:11	0.0125004	0.242031	0.798759	0.956797	-0.1285	0.316077	0.0606871	0.368064	-0.189301	0.417444	0.0909178	0.320775	-0.352743	0.60916	0.101966	0.311047	0.00973709	0.359996	0.940403	0.984644
lnc-CHMP7-1:2	0.00421095	0.244729	0.904602	0.982163	0.00614458	0.276246	0.890336	0.987217	0.0322024	0.359015	0.702167	0.889892	0.0415017	0.480068	0.776292	0.917196	0.00337568	0.370516	0.956175	0.989435
lnc-CHMP7-1:3	0.0161142	0.236376	0.827827	NA	-0.212617	0.385449	0.0365495	NA	-0.342536	0.55235	0.046716	NA	-0.112756	0.438177	0.61047	0.835538	-0.213858	0.416395	0.183996	0.485618
lnc-CHMP7-1:4	-0.0122801	0.247575	0.398079	NA	0.0037836	0.280062	0.769918	NA	-0.00328102	0.365511	0.939298	NA	-0.0491964	0.502229	0.518406	0.778693	0.012871	0.378098	0.769546	NA
lnc-CHMP7-1:5	-0.0724047	0.254033	0.24842	NA	-0.100473	0.293738	0.208283	NA	-0.0211537	0.339864	0.857909	NA	-0.39547	0.618099	0.112538	0.330957	-0.0208149	0.350869	0.871468	NA
lnc-CHMP7-1:6	-0.0205794	0.237677	0.757607	0.943991	-0.0775796	0.278879	0.38739	0.820702	-0.0108301	0.332925	0.934269	0.98004	0.0124347	0.424153	0.960953	0.989689	-0.167069	0.389481	0.260447	0.585564
lnc-CHMP7-1:7	0.0056388	0.247418	0.490438	NA	0.0071485	0.280577	0.665003	NA	-0.00217302	0.366677	1	NA	-0.00400127	0.501238	1	NA	-0.00260871	0.380177	1	NA
lnc-CHMP7-3:1	-0.360097	0.243358	0.02901	0.257274	-0.329571	0.233591	0.0485031	0.321745	-1.00643	0.260069	1.17316e-05	0.000240591	-1.42235	0.263639	7.95553e-09	1.99748e-07	-0.799777	0.255768	0.000279625	0.00380448
lnc-CHMP7-4:1	0.0168264	0.246819	0.580026	NA	0.0109587	0.279077	0.825622	NA	0.00510338	0.362576	0.930382	NA	-0.0835729	0.50573	0.521264	NA	0.0205143	0.376429	0.730775	NA
lnc-CHMP7-7:1	-0.00750553	0.244446	0.865972	NA	-0.0489716	0.283423	0.337435	NA	0.0294282	0.359139	0.780509	NA	0.031269	0.47666	0.838365	NA	0.092634	0.382898	0.370269	NA
lnc-CHN1-1:1	0.0529575	0.249978	0.322185	NA	0.100373	0.298093	0.156259	NA	0.130951	0.382666	0.214449	NA	0.246773	0.535977	0.206986	0.48372	0.0702059	0.372246	0.506643	NA
lnc-CHN1-5:11	0.179628	0.116936	0.0797781	0.434269	-0.00940204	0.113565	0.929019	0.992806	0.209232	0.119784	0.0630864	0.255428	0.215305	0.121128	0.0659999	0.231785	0.0769642	0.118468	0.490528	0.789463
lnc-CHN1-6:1	0.060144	0.128905	0.59818	0.891184	0.040777	0.132173	0.748096	0.959692	0.150156	0.140529	0.254458	0.569947	0.288749	0.1451	0.0386718	0.158919	0.172238	0.141337	0.198194	0.50656
lnc-CHN2-1:1	0.0115968	0.246424	0.721286	NA	0.0359844	0.281749	0.355172	NA	0.0547493	0.367981	0.433436	NA	0.212154	0.554458	0.0871012	NA	0.0506939	0.379651	0.490041	NA
lnc-CHN2-3:1	-0.00219072	0.247305	1	NA	0.0170076	0.280434	0.66356	NA	0.0842247	0.377939	0.133359	NA	0.263513	0.60596	0.00688397	NA	0.0863112	0.391131	0.173714	NA
lnc-CHN2-4:2	-0.0138745	0.244907	0.738435	NA	-0.0633049	0.287421	0.17396	NA	-0.154118	0.40979	0.0342557	NA	-0.106959	0.493332	0.465697	NA	-0.0948242	0.388545	0.218772	NA
lnc-CHN2-4:5	-0.049005	0.249054	0.333894	NA	-0.0651752	0.284138	0.290018	NA	0.086679	0.359516	0.4646	NA	-0.203483	0.512261	0.297399	NA	0.0520842	0.363604	0.657533	NA
lnc-CHN2-5:1	-0.131264	0.200037	0.321037	0.743286	-0.362192	0.263654	0.0418956	0.296393	-0.884582	0.287392	0.000245549	0.00349027	-2.02075	0.30549	2.75745e-12	1.02857e-10	-1.42392	0.293388	8.81389e-08	2.6659e-06
lnc-CHODL-1:2	-0.0560903	0.249424	0.320358	NA	-0.00844483	0.269834	0.902001	NA	-0.0762904	0.355072	0.515608	NA	0.0084597	0.445953	0.968716	0.991926	-0.0392171	0.357347	0.754583	NA
lnc-CHODL-2:2	0.0572683	0.248261	0.350096	NA	0.0352571	0.27155	0.643834	NA	0.0537146	0.347864	0.653008	NA	0.25778	0.509319	0.262002	0.552683	-0.140413	0.390721	0.285217	NA
lnc-CHORDC1-1:1	-0.102544	0.207829	0.421052	0.805788	-0.0773003	0.214002	0.58336	0.91266	-0.0522375	0.238651	0.769136	0.919354	-0.122626	0.266741	0.585204	0.821411	0.0854733	0.24276	0.651145	0.876583
lnc-CHORDC1-3:1	-0.106111	0.236201	0.348304	0.763836	0.255046	0.313941	0.121594	0.530364	0.377084	0.356773	0.0937322	0.32685	0.247741	0.335341	0.333983	0.630283	0.398269	0.360867	0.0872726	0.31517
lnc-CHORDC1-6:1	0.234578	0.0797683	0.00181649	0.037711	0.179617	0.0798201	0.0186328	0.178028	0.253855	0.0809458	0.00126014	0.0135922	0.252076	0.0811568	0.00162669	0.012888	0.240873	0.080842	0.00231809	0.0223917
lnc-CHP1-5:1	-0.0767219	0.25848	0.151602	NA	-0.0210032	0.270822	0.772569	NA	-0.243168	0.465001	0.0534846	NA	-0.0516719	0.451358	0.786835	0.921937	-0.122103	0.381419	0.345492	NA
lnc-CHP1-6:1	-0.0592935	0.203746	0.616773	0.898565	0.166504	0.24294	0.269525	0.729494	0.17082	0.261133	0.368718	0.682646	0.274352	0.289928	0.248543	0.535978	0.149306	0.259701	0.439315	0.752527
lnc-CHP1-6:2	-0.00413897	0.247333	0.642374	NA	-0.00454695	0.280438	0.707361	NA	-0.0144525	0.367106	0.492741	NA	-0.0267514	0.50231	0.488733	NA	-0.0153059	0.380639	0.489213	NA
lnc-CHP2-1:1	0.109832	0.18006	0.388075	0.789169	0.0126942	0.181075	0.92861	0.992806	0.154686	0.205488	0.366206	0.680692	-0.0713648	0.218172	0.715445	0.891123	-0.0153256	0.202693	0.937517	0.983653
lnc-CHPF-3:1	0.00690142	0.245745	0.828048	NA	-0.000623278	0.277848	0.992732	NA	-0.0206117	0.362427	0.714879	NA	-0.0454549	0.49185	0.66119	NA	-0.0493984	0.379831	0.428636	NA
lnc-CHPF-4:2	-0.0103596	0.24236	0.834552	0.965697	-0.00804576	0.273392	0.887633	0.986402	0.132076	0.382777	0.213772	0.521312	0.275765	0.553572	0.169063	0.427967	0.197396	0.434291	0.0980846	0.339415
lnc-CHPF-4:3	0.0356711	0.24952	0.232466	NA	0.044145	0.283308	0.24439	NA	0.0643277	0.369657	0.333386	NA	0.2336	0.570391	0.0378706	NA	0.0996159	0.393425	0.166616	NA
lnc-CHPF-4:4	-0.0604335	0.234302	0.509935	0.855995	-0.142325	0.289377	0.245572	0.707354	-0.830848	0.685095	0.0136619	0.0896718	-1.74699	0.643211	0.000399472	0.00383838	-0.389532	0.47102	0.0842221	0.307994
lnc-CHPF-4:5	0.00800493	0.247494	0.530388	NA	0.0103746	0.280707	0.445319	NA	-0.00299455	0.366639	1	NA	0.0163108	0.500995	0.829968	NA	-0.00327772	0.380134	1	NA
lnc-CHPF2-1:1	0.00454905	0.245801	0.878329	NA	-5.46464e-05	0.278066	0.986264	NA	0.026893	0.363075	0.681405	NA	0.156919	0.523476	0.189152	NA	0.0311462	0.375717	0.692098	NA
lnc-CHPF2-4:1	-0.00407651	0.246107	0.84163	NA	-0.0202635	0.280024	0.518053	NA	-0.0367934	0.366183	0.470278	NA	-0.00798553	0.490891	0.956291	NA	-0.0206914	0.377169	0.692719	NA
lnc-CHPT1-7:1	0.0419899	0.235366	0.618904	NA	-0.0432115	0.263183	0.663082	0.939785	-0.11761	0.34441	0.451317	NA	-0.221272	0.446698	0.377483	0.67112	-0.0209589	0.332101	0.893699	0.970175
lnc-CHRAC1-4:2	-0.00529353	0.246965	0.751747	NA	0.000127617	0.279552	0.993647	NA	-0.00790699	0.364648	0.871134	NA	0.045708	0.500442	0.54076	NA	-0.0340219	0.381458	0.475335	NA
lnc-CHRAC1-5:1	-0.0369573	0.247585	0.389444	NA	-0.0476551	0.280846	0.379316	NA	-0.118452	0.383147	0.188741	NA	-0.213494	0.536233	0.187283	NA	-0.0918974	0.382593	0.341457	NA
lnc-CHRAC1-6:1	-0.168329	0.330362	0.0136985	NA	-0.226549	0.416706	0.0160378	NA	-0.106146	0.359076	0.41047	NA	-0.084559	0.443494	0.689501	0.878692	-0.159395	0.392645	0.263317	NA
lnc-CHRAC1-8:1	-0.0242144	0.248616	0.228651	NA	-0.030608	0.282229	0.246907	NA	-0.0408491	0.367767	0.280422	NA	-0.0962902	0.510265	0.26095	NA	-0.0438161	0.381362	0.281185	NA
lnc-CHRAC1-9:1	0.114224	0.250393	0.286318	0.71669	-0.0184796	0.249366	0.869567	0.983238	0.312422	0.391102	0.141572	0.414603	0.735832	0.491625	0.0294218	0.130291	0.683452	0.524781	0.0230338	0.12813
lnc-CHRD-10:1	-0.00145415	0.247347	1	NA	0.00622276	0.280493	0.718051	NA	0.0147799	0.366852	0.61799	NA	0.0383391	0.50314	0.375432	NA	-0.00334198	0.380158	1	NA
lnc-CHRD-10:6	0.0379008	0.246209	0.451507	NA	-0.00829826	0.273267	0.890289	0.987217	-0.0491032	0.356328	0.604323	NA	-0.0594626	0.466096	0.739766	0.90054	0.0807939	0.372754	0.481909	0.782517
lnc-CHRDL1-2:1	0.0927804	0.174667	0.458207	0.828	0.0966345	0.183135	0.490477	0.876428	0.151847	0.20101	0.365304	0.680277	0.0459145	0.210201	0.808137	0.930667	-0.0326089	0.198783	0.845996	0.954397
lnc-CHRDL1-2:2	0.013376	0.233872	0.863031	NA	-0.0409194	0.265603	0.656992	NA	-0.037286	0.329967	0.798742	NA	0.0798914	0.415811	0.738007	0.900242	-0.0966987	0.351838	0.541651	NA
lnc-CHRDL2-1:1	-0.00455377	0.246711	0.743605	NA	0.00757359	0.27925	0.774509	NA	0.00981848	0.36441	0.809116	NA	0.0747401	0.503361	0.292493	NA	-0.0137173	0.377268	0.80615	NA
lnc-CHRDL2-3:1	-0.0427825	0.217484	0.685108	0.9222	-0.0801728	0.245022	0.5582	0.903756	-0.0814359	0.285523	0.605817	0.843717	-0.110741	0.332377	0.654637	0.859612	-0.0287238	0.284483	0.871632	0.962763
lnc-CHRDL2-4:1	0.00179384	0.238241	0.980327	NA	-0.0900481	0.289155	0.260026	NA	0.0645162	0.34549	0.624774	NA	0.429069	0.607201	0.112077	0.33009	-0.129268	0.381823	0.339963	NA
lnc-CHRDL2-5:1	-0.230313	0.239009	0.118322	0.5116	-0.247797	0.243928	0.130179	0.546376	-0.24622	0.245715	0.191873	0.490679	-0.659679	0.286164	0.00706722	0.0431061	-0.290309	0.252514	0.142913	0.421659
lnc-CHRDL2-6:1	0.100453	0.150009	0.407119	0.797935	0.0216436	0.152425	0.876625	0.984774	0.0802834	0.164565	0.587456	0.835144	0.104014	0.171262	0.519343	0.779449	0.114036	0.165244	0.448728	0.759809
lnc-CHRFAM7A-2:1	0.0441956	0.228405	0.647122	0.908142	0.0912536	0.263295	0.4454	0.854115	-0.0786282	0.313181	0.647007	0.864097	-0.158404	0.389887	0.532604	0.788297	-0.128155	0.331951	0.489129	0.788113
lnc-CHRFAM7A-4:1	-0.407864	0.258288	0.0193618	0.202011	-0.236726	0.220796	0.133468	0.551325	-0.694004	0.258417	0.00127061	0.0136846	-0.726736	0.252564	0.00118372	0.00985005	-0.451549	0.245428	0.0237936	0.13099
lnc-CHRM1-1:1	-0.0901007	0.262029	0.160691	NA	0.0194722	0.26705	0.826003	NA	-0.00351328	0.337488	0.972765	NA	0.00898646	0.432501	0.969587	0.99223	0.00218494	0.347648	0.99575	1
lnc-CHRM3-2:1	-0.0282161	0.247377	0.420778	NA	0.0144681	0.276723	0.767366	NA	-0.0120454	0.359114	0.852093	NA	-0.0959579	0.495284	0.47885	NA	-0.0597907	0.378666	0.466912	NA
lnc-CHRM4-2:1	-0.112223	0.18434	0.390143	0.790674	-0.22748	0.212774	0.139702	0.563904	-0.242744	0.217759	0.170374	0.460857	-0.191602	0.221502	0.330056	0.626537	-0.222801	0.21637	0.213265	0.526156
lnc-CHRM4-4:1	0.339396	0.113358	0.000923492	0.0217329	0.398266	0.114113	0.00015123	0.00390301	0.723851	0.113148	2.9988e-11	1.54632e-09	1.27024	0.109068	3.61557e-32	4.50593e-30	0.737462	0.112648	1.27979e-11	6.4642e-10
lnc-CHRM5-1:1	0.0238132	0.246999	0.452733	NA	-0.0094981	0.278564	0.781979	NA	-0.0299133	0.364109	0.56447	NA	0.0128425	0.488252	0.920115	NA	0.00768172	0.373851	0.90614	NA
lnc-CHRNA1-2:6	0.307032	0.294956	0.0631169	0.387379	0.0227746	0.212185	0.872372	0.983963	0.0579697	0.244551	0.75943	0.915019	-0.0762169	0.275441	0.741057	0.901197	0.225692	0.267596	0.259553	0.584381
lnc-CHRNA1-4:1	0.215754	0.175305	0.109824	0.495632	0.227787	0.178033	0.113208	0.514961	0.403603	0.189088	0.014379	0.092869	1.00236	0.187688	1.7443e-08	4.16297e-07	0.463269	0.189759	0.00570745	0.0452729
lnc-CHRNA1-4:2	0.156723	0.30466	0.0717037	NA	0.171381	0.333042	0.106011	0.498843	0.31899	0.497407	0.0751506	0.284151	1.06698	0.892844	0.0172667	0.087381	0.350984	0.527211	0.0754811	0.286502
lnc-CHRNA1-4:3	0.0645717	0.227169	0.538249	0.868125	-0.00270095	0.241199	0.981481	0.998222	0.201639	0.327441	0.296956	0.615269	0.303906	0.37873	0.260096	0.550143	0.231661	0.340234	0.261245	0.586298
lnc-CHRNA1-5:3	0.0990106	0.241483	0.358011	0.770075	0.043682	0.248461	0.714872	0.951518	0.0690757	0.300584	0.698288	0.888234	-0.0733838	0.358956	0.770794	0.914957	0.0118057	0.303254	0.951483	0.987716
lnc-CHRNA1-5:4	-0.00436942	0.246029	0.877979	NA	0.0167235	0.279366	0.748164	NA	-0.029675	0.364845	0.671334	NA	0.0559935	0.493386	0.649115	NA	0.0388463	0.377859	0.56736	NA
lnc-CHRNA10-1:1	0.226529	0.117642	0.029273	0.259045	0.0968671	0.113973	0.352555	0.799006	0.183054	0.118518	0.10503	0.349409	0.314703	0.120241	0.00697833	0.0426854	0.126063	0.118008	0.267484	0.593402
lnc-CHRNA10-2:1	0.242678	0.160312	0.0622698	0.384412	-0.0140462	0.145976	0.91137	0.990459	0.233773	0.161012	0.107322	0.353588	0.266591	0.164058	0.0859767	0.277617	0.184829	0.159311	0.199702	0.508709
lnc-CHRNA10-3:1	0.266956	0.0998334	0.00369839	0.0655101	0.225569	0.0995901	0.0153883	0.155218	0.397928	0.101273	4.33669e-05	0.000777567	0.431168	0.100915	1.30876e-05	0.000188214	0.395647	0.101113	5.21115e-05	0.000876903
lnc-CHRNA10-4:1	0.176341	0.100283	0.0518978	0.34953	0.119665	0.0999799	0.195086	0.64915	0.272931	0.103267	0.00538619	0.0437829	0.341886	0.103676	0.000695878	0.00622257	0.278363	0.103268	0.00487298	0.0400307
lnc-CHRNA3-1:1	-0.00719155	0.21437	0.946702	0.991658	0.0364759	0.236777	0.782589	0.968443	0.026214	0.280806	0.884444	0.96241	0.116382	0.331695	0.640209	0.852184	0.204553	0.313511	0.311187	0.642194
lnc-CHRNA3-2:1	-0.00668248	0.246182	0.794405	NA	0.0173384	0.279384	0.619727	NA	-0.0186509	0.363974	0.719188	NA	0.0328003	0.491253	0.831529	NA	-0.063402	0.385558	0.295676	NA
lnc-CHRNA3-3:4	0.00804006	0.247243	0.783814	NA	0.0167697	0.280825	0.440366	NA	0.0318467	0.367637	0.507273	NA	0.0668398	0.505262	0.400067	NA	0.0457521	0.383466	0.224343	NA
lnc-CHRNA3-5:1	0.112021	0.110688	0.256643	0.691251	7.05594e-05	0.11175	0.999341	1	0.0916196	0.116462	0.406996	0.714642	0.0422282	0.118871	0.716451	0.891495	-0.0903531	0.117896	0.419006	0.738192
lnc-CHRNA3-6:1	0.517221	0.228697	0.00308964	0.0566642	0.626915	0.226869	0.00072684	0.0145715	0.980375	0.222849	1.20514e-06	3.0463e-05	1.50132	0.220278	8.93961e-13	3.50479e-11	1.12668	0.223324	3.81398e-08	1.23582e-06
lnc-CHRNA3-7:1	-0.143199	0.280559	0.14836	0.559564	-0.0130058	0.252616	0.903417	0.989574	-0.13118	0.335752	0.4333	0.73568	-0.414554	0.495234	0.152352	0.401777	-0.0984268	0.330661	0.579587	0.840767
lnc-CHRNA3-7:2	0.039377	0.245996	0.43801	NA	0.0734137	0.285582	0.263332	0.724571	0.158883	0.394317	0.167984	NA	0.993081	1.61251	0.0143914	0.0754913	0.316002	0.550528	0.0365841	0.176674
lnc-CHRNA5-1:1	0.00545994	0.247151	0.708064	NA	0.0108868	0.280556	0.588865	NA	-0.000724094	0.36569	0.965313	NA	0.054762	0.504519	0.323065	NA	-0.0129819	0.380118	0.854158	NA
lnc-CHRNA5-1:2	-0.00456678	0.24686	0.864221	NA	0.00564853	0.279926	0.959818	NA	-0.0271513	0.367409	0.565086	NA	-0.0504513	0.503028	0.562881	NA	0.0198241	0.378502	0.685331	NA
lnc-CHRNA5-3:3	-0.0158372	0.24661	0.545916	NA	0.0031453	0.278169	0.943997	NA	-0.00672095	0.361091	0.907197	NA	0.0578506	0.492764	0.610757	0.835691	-0.0309456	0.377052	0.577067	0.839659
lnc-CHRNA5-3:4	-0.00691967	0.240434	0.898555	NA	-0.033061	0.274063	0.611616	0.923647	0.00982099	0.344224	0.935631	0.980644	-0.0868338	0.45714	0.668986	0.86763	0.0729068	0.36411	0.566819	0.834327
lnc-CHRNA6-1:1	-0.00558497	0.245121	0.881377	NA	-0.00945795	0.277812	0.795173	NA	-0.013477	0.361868	0.831647	NA	-0.0449903	0.488766	0.735353	NA	0.0161513	0.372729	0.830581	NA
lnc-CHRNA7-4:2	0.0164855	0.24801	0.267055	NA	0.02607	0.282188	0.0855133	NA	-0.00472162	0.366533	1	NA	0.0729382	0.50785	0.252647	NA	0.0400547	0.382691	0.292937	NA
lnc-CHRNA7-4:3	-0.0346631	0.248974	0.252472	0.686826	-0.0280867	0.279012	0.513758	0.887553	-0.00052351	0.357611	0.979782	0.995147	-0.147031	0.516736	0.191132	0.46116	-0.0793269	0.384787	0.272361	0.599276
lnc-CHRNA7-4:4	0.0696992	0.245477	0.389623	0.79019	-0.00463376	0.261425	0.958265	0.9968	0.145331	0.355478	0.359049	0.674084	-0.0725203	0.417	0.756724	0.908334	-0.0172981	0.336524	0.909302	0.97545
lnc-CHRNA9-5:1	0.0130989	0.199628	0.914995	0.984287	0.133865	0.235587	0.362391	0.804504	0.162198	0.263724	0.395147	0.705498	0.206545	0.289682	0.386267	0.679216	0.0914903	0.257741	0.636278	0.867918
lnc-CHRNB2-2:1	0.00287622	0.232666	0.975302	0.998342	-0.0392878	0.263659	0.682597	0.945266	0.0271872	0.324859	0.859239	0.953285	-0.118581	0.418461	0.620291	0.841142	-0.0513488	0.337141	0.746429	0.915511
lnc-CHRNB2-4:1	-0.00186516	0.246152	0.862541	NA	-0.0198735	0.280113	0.470797	NA	-0.0279686	0.364613	0.613245	NA	0.0409285	0.493768	0.728926	NA	-0.062766	0.385645	0.267399	NA
lnc-CHRNB4-2:1	-0.00756273	0.244964	0.862316	NA	-0.0402743	0.281821	0.332889	NA	-0.115571	0.38916	0.0777402	NA	-0.174294	0.529872	0.186117	NA	-0.037542	0.37467	0.643838	NA
lnc-CHRNE-1:1	-0.0389769	0.245344	0.462935	NA	-0.0365269	0.274042	0.60556	NA	-0.170783	0.402195	0.161416	NA	-0.176388	0.487608	0.394653	NA	-0.0955257	0.374521	0.418978	NA
lnc-CHRNE-2:1	-0.0207898	0.131574	0.846307	0.96815	-0.0786661	0.138188	0.506711	0.884222	-0.214412	0.149528	0.113723	0.365315	-0.227684	0.152021	0.116363	0.338321	-0.189138	0.148687	0.163031	0.454798
lnc-CHRNE-3:1	-0.0845896	0.245668	0.355471	0.768354	-0.150618	0.300234	0.209864	0.66683	-0.200952	0.363436	0.263589	0.580066	-0.430057	0.498918	0.135692	0.373133	-0.273179	0.410414	0.166304	0.460521
lnc-CHRNE-3:2	-0.0871172	0.258683	0.212338	NA	-0.183458	0.353819	0.055038	NA	-0.371907	0.608039	0.0360358	NA	-0.462805	0.656693	0.0865376	0.278854	-0.252081	0.45354	0.114054	NA
lnc-CHRNE-3:3	0.00593879	0.247437	0.355409	NA	0.00922818	0.280686	0.308054	NA	-0.002527	0.366666	1	NA	-0.00471498	0.501208	1	NA	-0.00282671	0.380163	1	NA
lnc-CHRNE-3:4	-0.05276	0.249823	0.297441	0.727323	-0.0759641	0.286972	0.251862	0.714457	-0.0689189	0.355673	0.537508	0.803868	-0.140864	0.47802	0.463214	0.7413	-0.108883	0.379866	0.364893	0.691914
lnc-CHRNE-4:1	-0.0596144	0.246405	0.394745	0.791922	-0.0723217	0.277561	0.406712	0.832297	-0.172414	0.384471	0.234362	0.546703	-0.270021	0.500944	0.253485	0.542007	-0.0982685	0.35928	0.503245	0.796708
lnc-CHST1-3:1	-0.0442068	0.242137	0.520163	NA	-0.00118001	0.264675	0.985487	NA	-0.0996309	0.351961	0.468559	NA	-0.228124	0.482746	0.329298	0.625728	-0.175069	0.395601	0.25097	NA
lnc-CHST1-5:1	0.0409703	0.250103	0.2253	NA	0.0375959	0.281073	0.353792	NA	0.00582044	0.361091	0.91481	NA	0.082663	0.493257	0.513842	NA	0.00160873	0.374063	0.969894	NA
lnc-CHST10-2:1	-0.150236	0.305236	0.0466443	NA	-0.105514	0.292383	0.239816	NA	-0.134066	0.364944	0.341086	NA	-0.388522	0.588375	0.125838	0.355862	-0.116039	0.366053	0.434068	NA
lnc-CHST10-3:1	0.0136922	0.231912	0.862408	NA	0.119246	0.286767	0.281225	0.739213	0.049191	0.324467	0.751464	0.911242	0.194493	0.425653	0.43905	0.722226	0.180503	0.368152	0.314652	0.644651
lnc-CHST10-4:1	-0.0142988	0.246477	0.61246	NA	0.03875	0.28138	0.353091	NA	0.0330991	0.36266	0.61996	NA	-0.0415083	0.491694	0.696444	NA	0.0177852	0.374157	0.806307	NA
lnc-CHST11-1:1	0.113927	0.185237	0.382092	0.785647	0.1211	0.193491	0.399548	0.828315	0.0870447	0.205812	0.614003	0.848033	0.139762	0.221819	0.482452	0.754259	0.178248	0.213328	0.314404	0.644358
lnc-CHST12-1:1	0.0331404	0.243604	0.550892	0.872265	0.0486929	0.275867	0.513478	0.887457	0.188398	0.414526	0.0891709	0.316441	0.71932	1.11273	0.0233307	0.109692	0.191407	0.422316	0.12914	0.398441
lnc-CHST12-1:2	-0.0490304	0.248158	0.345841	0.76205	0.0505845	0.276657	0.46188	0.862537	0.158553	0.394603	0.142844	0.416234	0.711158	1.1254	0.0235454	0.110413	0.181339	0.415944	0.156839	0.444852
lnc-CHST12-1:3	-0.0909916	0.156128	0.451924	0.825158	0.0684589	0.158884	0.607305	0.922617	0.25233	0.17695	0.104041	0.347046	0.420511	0.182328	0.013027	0.0699323	0.483448	0.18449	0.00321856	0.0290065
lnc-CHST12-1:4	0.257645	0.19615	0.0714562	0.410799	0.826789	0.214715	1.12092e-05	0.000396596	0.940216	0.212226	1.13945e-06	2.89353e-05	1.59487	0.208117	1.76045e-15	8.48376e-14	1.1876	0.210352	1.68723e-09	6.6695e-08
lnc-CHST12-1:5	-0.00223472	0.245828	0.920188	0.985351	-0.0141146	0.278486	0.690254	0.946574	0.0200435	0.362326	0.725262	0.899751	0.0582405	0.492574	0.589757	0.823785	0.00287275	0.373977	0.96681	0.992561
lnc-CHST12-1:6	0.124426	0.269126	0.181517	0.610013	0.166244	0.313275	0.167338	0.608095	0.130764	0.340839	0.407674	0.715081	1.05117	0.681445	0.0104672	0.0588958	0.381865	0.495702	0.0824528	0.303715
lnc-CHST12-1:7	0.33405	0.281729	0.0472542	0.333174	0.41731	0.291425	0.0296774	0.239534	0.765121	0.296044	0.00143096	0.0151386	1.05171	0.287911	4.27636e-05	0.000542648	0.755982	0.29471	0.00165456	0.016905
lnc-CHST12-1:8	0.807587	0.260047	0.000143687	0.00472307	1.09798	0.253374	9.94519e-07	4.55111e-05	1.29055	0.250097	2.06854e-08	7.23234e-07	2.11786	0.243272	2.26654e-19	1.42413e-17	1.46168	0.248227	2.91647e-10	1.27157e-08
lnc-CHST12-4:1	0.134773	0.280637	0.136536	0.54272	0.231014	0.382007	0.0724764	0.405701	0.786777	0.887115	0.0181799	0.109753	1.04543	0.756377	0.01605	0.0824447	0.322536	0.471833	0.112994	0.368174
lnc-CHST12-4:2	-0.0481266	0.244895	0.454823	NA	0.0434297	0.270816	0.603383	0.9212	0.100224	0.35285	0.465586	0.759363	0.0398749	0.434721	0.858142	0.951501	0.0754903	0.356553	0.591678	0.847621
lnc-CHST14-1:1	-0.040701	0.250246	0.177423	NA	-0.0374556	0.280559	0.408737	NA	-0.0584997	0.365324	0.441299	NA	-0.158017	0.518953	0.22049	NA	0.0137937	0.369963	0.875937	NA
lnc-CHST14-3:2	0.239076	0.230149	0.107099	0.49139	0.418152	0.262554	0.023208	0.205046	0.71838	0.265389	0.00114148	0.0125677	1.17219	0.25912	9.03536e-07	1.63257e-05	0.834645	0.26491	0.000236393	0.00330054
lnc-CHST15-2:1	0.0091851	0.246562	0.680637	NA	-0.0275217	0.2818	0.387332	NA	0.00510973	0.36331	0.929428	NA	-0.0381293	0.497285	0.63908	NA	0.0348552	0.379452	0.449204	NA
lnc-CHST2-2:1	-0.0692011	0.22424	0.526242	0.863975	-0.105495	0.25404	0.429242	0.845354	-0.34016	0.382213	0.120701	0.378073	-0.730799	0.474916	0.0277416	0.12473	-0.58348	0.482067	0.0355057	0.173417
lnc-CHST2-2:3	-0.118258	0.255768	0.251423	NA	-0.219498	0.340149	0.119284	0.527842	-0.426506	0.489153	0.0698445	0.271407	-1.96685	0.70352	0.00042139	0.00402229	-1.13355	0.683474	0.00597424	0.046872
lnc-CHST2-6:2	0.0307604	0.249419	0.203668	NA	0.0324443	0.282146	0.348381	NA	0.0833101	0.37846	0.102567	NA	0.16507	0.536503	0.0598675	NA	0.0546819	0.383337	0.355866	NA
lnc-CHST3-1:1	-0.117557	0.0898317	0.158185	0.575924	-0.259355	0.0930814	0.00305216	0.0462968	-0.293028	0.0934388	0.00113157	0.0124682	-0.353183	0.0939405	0.000115708	0.00130856	-0.311146	0.0935654	0.000583195	0.0071081
lnc-CHST4-3:4	-0.00685173	0.24054	0.897821	NA	-0.113079	0.305746	0.0991029	NA	-0.138119	0.382879	0.237529	NA	-0.278566	0.548836	0.194773	NA	-0.0169722	0.358489	0.878369	NA
lnc-CHST4-6:1	0.013806	0.24674	0.569648	NA	-0.0170155	0.279933	0.588122	NA	-0.00172652	0.363641	0.958526	NA	0.0119516	0.492952	0.853914	NA	0.0273901	0.377125	0.651653	NA
lnc-CHST4-6:2	-0.0179067	0.243412	0.690186	NA	-0.0645793	0.284967	0.25434	NA	-0.0776647	0.362972	0.43068	NA	-0.245463	0.543804	0.185612	0.453423	-0.0375952	0.364425	0.73031	NA
lnc-CHST6-1:1	0.00996355	0.244557	0.791415	NA	0.0328426	0.278756	0.50757	NA	-0.0178267	0.359514	0.810828	NA	0.0201777	0.477831	0.887928	NA	0.0545655	0.37574	0.49249	NA
lnc-CHST6-1:2	-0.0179117	0.246799	0.519672	NA	-0.0481338	0.285721	0.0590606	NA	-0.0461828	0.367234	0.361711	NA	-0.0865831	0.501909	0.374539	NA	-0.108205	0.402376	0.0137049	NA
lnc-CHST6-1:3	-0.0669756	0.254945	0.22159	NA	0.0371916	0.274068	0.610714	NA	0.0559839	0.35355	0.607858	NA	0.11645	0.467906	0.554563	0.802383	0.0958582	0.373616	0.422564	NA
lnc-CHST6-3:3	0.2563	0.388829	0.0526338	0.35162	0.0941824	0.269118	0.410358	0.834413	0.137229	0.333042	0.442152	0.742148	0.71764	0.548112	0.038776	0.159119	-0.00612507	0.321857	0.969276	0.993174
lnc-CHST6-3:4	0.0908402	0.250839	0.307594	NA	0.0398596	0.261064	0.69698	0.948108	0.167741	0.356406	0.323981	0.643051	0.141083	0.412098	0.568883	0.81124	0.140353	0.352208	0.421992	0.740414
lnc-CHST7-2:1	-0.090244	0.21675	0.451577	0.825138	-0.0297627	0.221086	0.827139	0.977286	-0.273683	0.305087	0.184523	0.480061	-0.57116	0.361186	0.0411666	0.166529	-0.333081	0.321921	0.129737	0.399644
lnc-CHST7-3:1	0.00745332	0.219441	0.944676	0.991263	-0.0286045	0.243931	0.814696	0.975084	0.166125	0.315881	0.380646	0.693004	-0.0216542	0.348983	0.930072	0.978863	0.0949298	0.304828	0.618585	0.85922
lnc-CHST7-4:1	-0.0748054	0.238465	0.436361	NA	0.0670903	0.256078	0.569891	0.907755	-0.2257	0.370056	0.229576	0.541456	-0.222351	0.405572	0.393631	0.684521	-0.310254	0.424049	0.142564	0.421033
lnc-CHST7-5:1	0.0368212	0.236671	0.638719	NA	0.114878	0.288524	0.27149	0.73128	0.0268486	0.327643	0.861332	0.954277	0.104494	0.417191	0.663187	0.864608	0.0401722	0.33706	0.802652	0.936761
lnc-CHST8-3:1	-0.475547	0.407554	0.020169	0.20708	-0.648843	0.410063	0.00895577	0.10504	-1.34977	0.404258	5.81512e-05	0.00100312	-1.93331	0.416223	2.59224e-07	5.20064e-06	-1.71172	0.410029	2.01766e-06	4.75019e-05
lnc-CHST8-4:1	-0.0686931	0.257928	0.104455	NA	0.0364561	0.276016	0.565403	NA	-0.0489455	0.357222	0.61217	NA	-0.0328656	0.467204	0.846156	NA	-0.00571568	0.3636	0.947261	NA
lnc-CHST9-6:3	-0.0866842	0.25838	0.214207	NA	-0.0440591	0.270448	0.599367	0.919071	0.0232502	0.334941	0.870034	NA	-0.0196281	0.426352	0.92618	0.977357	-0.0331318	0.346712	0.816605	0.942795
lnc-CHSY1-1:1	0.0481803	0.251563	0.201035	NA	0.0391995	0.280592	0.440972	NA	0.134817	0.39335	0.129066	NA	0.147196	0.511279	0.30585	NA	0.122043	0.398171	0.189908	NA
lnc-CHSY1-2:1	-0.0115187	0.246438	0.753667	NA	0.0552501	0.285769	0.218861	NA	0.0681189	0.369627	0.367129	NA	0.089598	0.497831	0.499446	NA	-0.0218866	0.376303	0.832658	NA
lnc-CHSY1-3:1	0.65407	0.188673	5.77009e-05	0.00214777	0.681402	0.188189	3.667e-05	0.00114511	0.637601	0.18622	0.000140568	0.0021796	0.752112	0.183764	1.31085e-05	0.000188307	0.825268	0.18549	1.38745e-06	3.37178e-05
lnc-CHSY1-3:2	0.039171	0.241659	0.562434	NA	0.0505401	0.272694	0.546265	NA	0.2949	0.474977	0.0928425	NA	0.127826	0.451204	0.562633	0.807282	0.0798508	0.358619	0.56961	NA
lnc-CHSY1-5:10	-0.00337658	0.246508	0.884307	NA	-0.00714207	0.279257	0.782945	NA	-0.0517911	0.370309	0.333239	NA	0.0296984	0.493331	0.738755	NA	0.0416807	0.379678	0.441805	NA
lnc-CHSY1-5:11	-0.00667213	0.247502	0.384671	NA	-0.0050326	0.280431	0.622942	NA	-0.0144756	0.367128	0.411608	NA	-0.0270314	0.502382	0.410547	NA	-0.0129399	0.380306	0.50841	NA
lnc-CHSY1-5:12	0.00161704	0.247336	0.975604	NA	-0.00732482	0.280632	0.310453	NA	-0.0123753	0.366941	0.32294	NA	0.00586723	0.500909	0.865963	NA	-0.0133567	0.380478	0.319213	NA
lnc-CHSY1-5:13	0.0147322	0.24426	0.707518	0.929076	0.044976	0.280023	0.394832	0.825839	0.0580021	0.360273	0.537509	0.803868	0.139329	0.497621	0.366047	0.66127	0.120058	0.39356	0.233737	0.552348
lnc-CHSY1-5:19	0.0661579	0.25276	0.243943	NA	-0.062628	0.281092	0.382768	NA	-0.0314201	0.347223	0.787746	NA	0.0671247	0.454196	0.738957	0.900242	-0.131829	0.389223	0.295433	NA
lnc-CHSY1-5:3	0.00497948	0.247382	0.00132593	NA	-0.0023484	0.280496	1	NA	0.0108175	0.366786	0.0010234	NA	0.0161625	0.501355	0.00263944	NA	0.00816043	0.380178	0.00429112	NA
lnc-CHSY1-5:8	0.0571673	0.212513	0.621401	0.900131	0.0236331	0.226291	0.860806	0.982692	0.0381658	0.265877	0.840531	0.946989	-0.210687	0.32132	0.397959	0.688423	-0.0488335	0.271657	0.795406	0.934233
lnc-CHSY3-1:1	0.0592267	0.18244	0.640553	0.905027	-0.010654	0.190995	0.937236	0.99436	-0.0650185	0.214727	0.707363	0.892257	-0.293358	0.244358	0.170168	0.42952	0.0155422	0.215115	0.931499	0.982211
lnc-CHTF8-1:1	0.0856092	0.132869	0.448033	0.823419	0.0511852	0.135865	0.66892	0.941367	0.025405	0.143631	0.841885	0.947583	0.0109385	0.148909	0.937996	0.98174	0.0754	0.14415	0.571187	0.836921
lnc-CHTF8-2:1	0.000798308	0.237065	0.989136	NA	0.0867512	0.281441	0.346575	NA	0.00233013	0.336887	0.989773	NA	0.191821	0.460007	0.412423	0.70183	0.136237	0.370616	0.379319	NA
lnc-CHTF8-2:2	0.0275168	0.213697	0.800969	0.957071	-0.0144342	0.233886	0.910351	0.990459	-0.152319	0.302959	0.420013	0.724241	-0.331268	0.375866	0.22069	0.501412	0.0107636	0.282934	0.9565	0.989435
lnc-CHTF8-2:3	0.0379507	0.228593	0.688248	0.923454	0.158943	0.297229	0.212164	0.669659	0.475172	0.508573	0.0555453	0.235366	0.72458	0.533056	0.0343531	0.146218	0.196561	0.352405	0.310544	0.641552
lnc-CHTF8-2:4	0.000798308	0.237065	0.989136	NA	0.0867512	0.281441	0.346575	NA	0.00233013	0.336887	0.989773	NA	0.191821	0.460007	0.412423	0.70183	0.136237	0.370616	0.379319	NA
lnc-CHTF8-4:1	-0.0124935	0.247118	0.718732	NA	0.0109177	0.279853	0.561427	NA	0.0258281	0.364915	0.548879	NA	-0.0216601	0.495218	0.946803	NA	0.01919	0.37795	0.596984	NA
lnc-CHTF8-8:1	0.0060849	0.2472	0.748681	NA	-0.0101516	0.280592	0.685059	NA	0.00228148	0.365149	0.949437	NA	0.0126194	0.498639	0.941294	NA	0.00869367	0.379503	0.874572	NA
lnc-CHTF8-9:1	7.22048e-05	0.242285	0.988366	NA	-0.0701188	0.287466	0.220025	NA	-0.0324609	0.354571	0.731929	NA	-0.233333	0.541015	0.201785	NA	-0.0879871	0.379982	0.3731	NA
lnc-CHUK-1:1	0.147163	0.102857	0.114378	0.503835	0.240751	0.106184	0.0140828	0.145825	0.138676	0.106629	0.171419	0.462288	0.266037	0.107734	0.0112283	0.0621744	0.209883	0.106945	0.0410752	0.191165
lnc-CHURC1-1:1	-0.028716	0.239804	0.662432	NA	-0.0272768	0.267608	0.74431	NA	-0.106556	0.356015	0.433187	NA	0.00881112	0.429614	0.970162	0.992418	-0.000385997	0.345324	0.996274	1
lnc-CIAO1-3:1	0.115859	0.207139	0.36722	0.777334	0.190882	0.236529	0.220225	0.681229	0.646365	0.301622	0.00573043	0.0460458	1.3107	0.296479	1.09886e-06	1.95084e-05	0.520854	0.292955	0.0199922	0.115712
lnc-CIAO1-4:10	-0.0396297	0.203499	0.735798	0.937869	-0.180356	0.260388	0.234602	0.69658	-0.150739	0.271207	0.425994	0.730023	-0.213192	0.30311	0.382172	0.675486	-0.23885	0.29431	0.246586	0.568417
lnc-CIAO1-6:1	-0.0139909	0.132657	0.895026	0.980524	-0.0416758	0.138062	0.723664	0.953213	-0.106974	0.14741	0.41498	0.720885	-0.183827	0.153281	0.205548	0.481496	-0.202145	0.151162	0.140927	0.418395
lnc-CIAPIN1-1:1	-0.0304077	0.230701	0.729426	0.936224	0.0461871	0.257166	0.677009	0.943868	0.033273	0.314509	0.83794	0.946516	0.301738	0.432217	0.26872	0.559206	0.145903	0.342716	0.425941	0.743076
lnc-CIAPIN1-2:1	-0.13323	0.263066	0.214038	0.648798	-0.104538	0.265592	0.401673	0.830394	-0.238025	0.36128	0.224034	0.534185	-0.939022	0.603614	0.016118	0.0827041	-0.384311	0.446495	0.0991465	0.341028
lnc-CIB1-1:1	-0.301968	0.284006	0.065138	0.39267	-0.789968	0.340419	0.00170969	0.0291548	-0.682171	0.325545	0.00598193	0.0476395	-0.710998	0.313662	0.00687651	0.0421828	-0.455061	0.298371	0.0395822	0.186448
lnc-CIB1-1:2	-0.0680677	0.128301	0.526435	0.864027	-0.206903	0.140386	0.0889328	0.455771	-0.229005	0.143408	0.0811045	0.297692	-0.172998	0.144066	0.207605	0.484566	-0.29052	0.145878	0.0300283	0.153987
lnc-CIB1-134:1	0.11727	0.105577	0.22632	0.660282	0.0808609	0.106104	0.419871	0.840314	0.243253	0.110779	0.0229641	0.12973	0.315257	0.111625	0.00340752	0.0238203	0.250852	0.110876	0.0190593	0.112028
lnc-CIB1-134:2	0.242467	0.207692	0.0948183	0.467629	0.0968247	0.183789	0.502146	0.881381	0.207484	0.205335	0.228691	0.540481	0.396096	0.21925	0.0456547	0.179663	0.30359	0.213868	0.0908761	0.323529
lnc-CIB1-2:3	-0.270835	0.322452	0.0771633	0.426983	-0.0741116	0.230342	0.589468	0.914722	-0.0467482	0.261697	0.797587	0.931172	-0.111803	0.301229	0.642626	0.853531	-0.35624	0.335831	0.112854	0.367836
lnc-CIB1-3:1	0.0768247	0.127446	0.483851	0.840815	0.136637	0.133769	0.246562	0.708571	0.338212	0.142226	0.00980341	0.069553	0.382339	0.142176	0.00484428	0.0318916	0.304046	0.141508	0.0196916	0.114636
lnc-CIB2-1:1	0.00619772	0.247092	0.692767	NA	-0.00521457	0.280261	0.805559	NA	-0.00353919	0.36592	0.963307	NA	-0.00781813	0.499342	0.947549	NA	-0.00777672	0.379059	0.872802	NA
lnc-CIB2-2:1	-0.045906	0.126494	0.661986	0.91348	-0.226001	0.141697	0.0633194	0.377702	-0.164658	0.141337	0.203419	0.507484	-0.147581	0.143583	0.280962	0.573521	-0.224618	0.143657	0.0868704	0.314222
lnc-CIB2-3:1	-0.210816	0.12624	0.0529711	0.352865	-0.181145	0.125544	0.105759	0.498239	-0.271558	0.131265	0.0262103	0.141957	-0.210887	0.130336	0.0928044	0.291982	-0.197946	0.128649	0.100715	0.344209
lnc-CIB2-4:1	-0.231329	0.253624	0.117149	0.508863	0.00704022	0.202829	0.957533	0.996781	-0.474036	0.306713	0.034188	0.170642	-0.268422	0.272555	0.240412	0.52662	-0.431822	0.296873	0.0501709	0.219538
lnc-CIB2-4:2	-0.12707	0.266392	0.199872	0.63288	-0.0104143	0.250801	0.921058	0.991413	-0.0493379	0.310194	0.765508	0.918174	-0.441372	0.488284	0.131269	0.36532	-0.247241	0.385708	0.212779	0.525831
lnc-CIB2-5:1	-0.018134	0.244715	0.639852	NA	-0.0247332	0.276516	0.68887	NA	0.0187782	0.355723	0.80301	NA	-0.0349347	0.471178	0.833668	0.942306	0.0402489	0.369113	0.672136	NA
lnc-CIB2-6:1	-0.0786211	0.231042	0.467772	0.833095	-0.169449	0.289499	0.229755	0.691611	-0.313307	0.381862	0.14042	0.412865	-0.899692	0.522879	0.0129224	0.0695099	-0.82402	0.561903	0.0121424	0.0801681
lnc-CIB3-1:1	1.00309	0.104615	6.96286e-23	1.52078e-20	0.921395	0.104845	1.58727e-19	2.62701e-17	1.22411	0.104312	7.97337e-33	1.44681e-30	1.2903	0.10409	3.24082e-36	4.60283e-34	1.10707	0.104459	3.61133e-27	5.02853e-25
lnc-CIB3-1:2	0.954023	0.140699	1.00849e-12	1.21701e-10	0.880715	0.140536	3.48934e-11	2.99571e-09	1.12545	0.139676	6.95133e-17	5.81034e-15	1.23606	0.13922	6.91634e-20	4.53502e-18	1.06993	0.139788	2.59818e-15	1.9353e-13
lnc-CIB3-1:5	0.072559	0.240189	0.434192	0.814939	0.0652275	0.261409	0.559067	0.903756	0.137282	0.335799	0.419412	0.724008	0.258708	0.421406	0.332403	0.62877	-0.0691117	0.327033	0.691906	0.893588
lnc-CIB3-3:1	-0.0728092	0.238198	0.447386	0.823251	0.0854645	0.261167	0.480207	0.872188	-0.0885926	0.317147	0.603068	0.842616	0.187662	0.38482	0.470053	0.745969	-0.00695202	0.312238	0.96817	0.993002
lnc-CIB3-4:1	0.0240388	0.245946	0.531286	NA	0.143904	0.330921	0.0251385	NA	0.111086	0.378919	0.234358	NA	0.616458	1.07332	0.0280531	NA	0.246452	0.484447	0.0439639	NA
lnc-CIB3-5:1	-0.0883306	0.259165	0.196569	NA	-0.0925583	0.285826	0.294042	0.752013	-0.334421	0.540749	0.0523068	0.226668	-0.142525	0.449539	0.513983	0.775808	-0.127996	0.370441	0.386662	0.710941
lnc-CIB3-6:1	0.106231	0.165339	0.401911	0.796023	0.198146	0.181657	0.166781	0.607034	0.162779	0.1836	0.312864	0.631011	0.322604	0.195385	0.0750489	0.253192	0.308249	0.193474	0.06541	0.261696
lnc-CIB3-6:2	0.303024	0.149391	0.0148463	0.170247	0.119933	0.13762	0.300918	0.758559	0.302345	0.147385	0.0260661	0.14143	0.457085	0.149794	0.00136335	0.0111162	0.341117	0.148319	0.0116739	0.0779232
lnc-CIB3-6:4	0.0307401	0.24848	0.312682	NA	0.0163336	0.27904	0.680725	NA	0.112587	0.386036	0.122735	NA	0.146626	0.516342	0.266199	NA	0.0654376	0.382364	0.366024	NA
lnc-CIDEA-2:10	-0.00695124	0.245468	0.823967	NA	-0.0207107	0.279043	0.59746	NA	0.0261853	0.360928	0.711271	NA	0.0405804	0.485561	0.751165	NA	0.00687281	0.372899	0.93832	NA
lnc-CIDEA-2:3	-0.00365543	0.24582	0.883711	NA	-0.0178483	0.279039	0.617413	NA	-0.000361323	0.361451	0.991606	NA	0.0296577	0.488274	0.800986	NA	-0.0265971	0.376285	0.64807	NA
lnc-CIDEA-4:2	-0.0919698	0.260668	0.193298	NA	-0.0571993	0.272655	0.510302	NA	-0.296165	0.494505	0.0736582	NA	-0.125348	0.441184	0.5814	0.819226	-0.175887	0.393858	0.258235	NA
lnc-CIDEB-1:1	-0.0347927	0.231072	0.692278	NA	-0.133724	0.292723	0.246215	0.708422	0.0413668	0.312564	0.805591	0.933859	0.2514	0.412194	0.344876	0.6407	-0.0361084	0.32218	0.827913	0.947201
lnc-CIDEB-2:3	-0.123871	0.148083	0.300007	0.728663	-0.219207	0.160184	0.1045	0.495725	-0.287438	0.166036	0.0516535	0.22501	-0.615172	0.174891	0.0001752	0.00188473	-0.53698	0.175121	0.000676408	0.0079989
lnc-CIDEB-3:1	-0.0262162	0.24519	0.555237	NA	-0.000667411	0.274155	0.975641	NA	-0.0379333	0.356696	0.66789	NA	-0.158813	0.503874	0.339002	0.634688	-0.070506	0.375744	0.458268	NA
lnc-CIDEB-3:2	0.295079	0.197758	0.0430137	0.317355	0.253353	0.190886	0.0882502	0.454148	0.435952	0.202401	0.0118605	0.080693	0.632467	0.202905	0.000700372	0.00625977	0.4801	0.20306	0.00645344	0.0496241
lnc-CIDEC-3:1	-0.00933276	0.219434	0.922598	0.985706	0.121311	0.264326	0.363796	0.80536	0.148864	0.310163	0.428611	0.73204	0.0609689	0.347351	0.808834	0.931005	-0.0784066	0.305752	0.669972	0.884474
lnc-CIDEC-4:1	0.0421419	0.176858	0.745059	0.940383	0.0152636	0.186187	0.914245	0.991082	0.153137	0.213266	0.382331	0.694071	0.0711256	0.223948	0.72796	0.896835	0.0202187	0.20868	0.905269	0.974394
lnc-CIITA-4:1	0.0117838	0.247432	0.580427	NA	-0.0130566	0.280735	0.593572	NA	-0.00228138	0.365178	0.988208	NA	-0.0407477	0.50242	0.614095	NA	0.006302	0.378252	0.909738	NA
lnc-CILP-1:1	-0.0436503	0.236121	0.609439	NA	-0.00992225	0.257528	0.918878	0.991413	0.037772	0.321803	0.813977	0.936845	-0.553923	0.625692	0.0776555	0.258776	-0.314253	0.467811	0.113046	0.368229
lnc-CILP-1:2	0.00389132	0.24725	0.745282	NA	0.0034975	0.280403	0.766684	NA	-0.0111255	0.366672	0.87908	NA	-0.0219296	0.501307	0.871613	NA	0.015882	0.37993	0.621236	NA
lnc-CILP2-1:1	-0.0254678	0.245543	0.541383	NA	0.00591129	0.274627	0.926922	NA	-0.0916105	0.371927	0.302172	NA	-0.0663297	0.477657	0.663709	0.86481	-0.112838	0.393459	0.190595	NA
lnc-CILP2-1:2	0.0100588	0.245904	0.70166	NA	0.0642906	0.287589	0.141352	NA	0.0928209	0.375911	0.188421	NA	0.186883	0.52959	0.161407	NA	0.187038	0.43874	0.0384254	NA
lnc-CINP-1:1	-0.0175649	0.24694	0.477454	NA	0.0016378	0.278177	0.981963	NA	-0.0312557	0.364353	0.545147	NA	-0.0444033	0.491834	0.654031	NA	-0.0688398	0.385561	0.241701	NA
lnc-CINP-2:1	0.00246202	0.247169	0.961025	NA	-0.00330356	0.280548	0.767928	NA	-0.00565504	0.366768	0.787949	NA	-0.0105534	0.501468	0.784342	NA	-0.00610928	0.380287	0.782214	NA
lnc-CIP2A-1:1	0.0367346	0.165398	0.772071	0.948111	0.0774874	0.176992	0.57525	0.909045	0.126743	0.193865	0.439183	0.740234	0.324396	0.208219	0.085706	0.277028	-0.0706092	0.195028	0.670447	0.884716
lnc-CIP2A-1:2	0.00413583	0.247352	0.655871	NA	-0.00208869	0.280507	1	NA	0.00566075	0.366558	0.829395	NA	0.0222819	0.501679	0.638956	NA	-0.00340136	0.38017	1	NA
lnc-CIP2A-2:1	-0.0155214	0.237064	0.82134	NA	0.0566019	0.271365	0.534167	NA	-0.0746475	0.345413	0.582203	NA	-0.337965	0.553138	0.176613	0.439532	-0.0134078	0.344546	0.922359	NA
lnc-CIP2A-3:1	-0.00172794	0.247345	1	NA	0.00332062	0.280421	0.849146	NA	0.0168504	0.367084	0.466782	NA	0.0121796	0.500791	0.82771	NA	0.0110655	0.380141	0.824178	NA
lnc-CIP2A-4:1	0.0156019	0.17045	0.904242	0.982111	-0.0144872	0.18094	0.899924	0.988925	-0.0323066	0.200317	0.838711	0.946609	-0.149488	0.218975	0.447631	0.729203	-0.134433	0.207673	0.437212	0.750672
lnc-CIPC-1:1	0.177924	0.136804	0.120964	0.516367	0.113588	0.134425	0.337364	0.786673	0.444396	0.146871	0.00112058	0.0123661	0.234021	0.143945	0.0893263	0.284683	0.300211	0.143931	0.0238187	0.131034
lnc-CIPC-1:2	-0.123563	0.261443	0.227854	0.661401	-0.111792	0.273097	0.354612	0.800209	-0.225529	0.363147	0.233023	0.545502	-0.634917	0.539126	0.0508389	0.193528	-0.3139	0.41774	0.134509	0.40776
lnc-CIPC-1:3	0.0382213	0.249398	0.272677	0.70549	0.0658314	0.289264	0.100527	0.48695	0.0662241	0.366915	0.401744	0.710505	0.172466	0.528783	0.103966	0.315007	0.11562	0.398574	0.138279	0.413993
lnc-CIPC-3:1	-0.0300279	0.249131	0.313918	NA	0.0219939	0.279085	0.591968	NA	-0.0404183	0.365725	0.602034	NA	0.104872	0.502476	0.404438	NA	-0.00689694	0.374254	0.98268	NA
lnc-CIPC-4:1	0.00555848	0.247307	0.710513	NA	0.00227537	0.280215	0.91369	NA	0.00162633	0.365922	0.979442	NA	-0.023535	0.501588	0.751718	NA	-0.0135563	0.380342	0.75113	NA
lnc-CIPC-5:1	0.0334637	0.241491	0.598005	NA	-0.0373078	0.271326	0.645775	NA	-0.0369916	0.34223	0.772253	NA	-0.320526	0.559719	0.165785	0.422911	-0.0350752	0.352686	0.792447	NA
lnc-CIR1-2:1	-0.0502149	0.247368	0.378727	NA	-0.000134378	0.269146	0.992998	NA	-0.176966	0.4037	0.151247	NA	-0.15326	0.473345	0.455846	0.735928	-0.166132	0.404059	0.20827	NA
lnc-CIR1-3:1	0.848152	0.131101	9.46899e-12	1.07865e-09	1.03539	0.130299	1.73861e-16	2.35432e-14	1.64358	0.127312	3.12862e-39	7.00763e-37	2.35984	0.124489	3.25534e-81	1.2897e-78	1.64632	0.127182	1.94783e-39	4.39498e-37
lnc-CISD1-1:2	-0.0166484	0.242098	0.750522	NA	0.0238579	0.27253	0.732432	NA	-0.0660408	0.357041	0.537219	NA	0.0580235	0.456957	0.767539	NA	-0.0366287	0.361766	0.750554	NA
lnc-CISD1-4:1	-0.00229276	0.246449	0.89631	NA	0.00460315	0.27993	0.923734	NA	-0.000695576	0.363863	0.98608	NA	-0.0514834	0.500674	0.529758	NA	-0.0417675	0.382593	0.353201	NA
lnc-CISD2-1:1	-0.0338612	0.250336	0.0833664	NA	0.0116997	0.279083	0.753085	NA	-0.0402643	0.366184	0.423524	NA	0.0574293	0.495361	0.603256	0.830822	-0.0667382	0.385931	0.196163	NA
lnc-CISD2-1:10	-0.163478	0.177735	0.211571	0.645359	-0.185378	0.184044	0.200137	0.656061	-0.046058	0.18191	0.759157	0.914959	-0.310586	0.201602	0.0918042	0.289893	-0.416197	0.207829	0.0196426	0.114447
lnc-CISD2-1:12	0.00722573	0.247078	0.790757	NA	-0.00552271	0.279599	0.857025	NA	-0.0317531	0.368022	0.45619	NA	0.0215672	0.497685	0.751249	NA	0.00956169	0.377715	0.861469	NA
lnc-CISD2-1:5	0.000175312	0.244818	0.997542	NA	0.00610792	0.276379	0.892445	NA	-0.0217599	0.360891	0.70911	NA	0.0123766	0.478854	0.932847	0.979906	0.00723235	0.371806	0.923918	NA
lnc-CISD2-1:6	0.0709489	0.249816	0.323493	0.744874	0.0831373	0.28038	0.36837	0.808099	0.199811	0.394663	0.208621	0.513784	0.990228	0.903292	0.0194403	0.0953349	1.6163	0.917615	0.00289581	0.0267572
lnc-CISD2-1:7	0.103458	0.278361	0.00748159	NA	0.0529968	0.284692	0.256534	NA	0.221554	0.463489	0.0104878	NA	0.155752	0.517916	0.277362	NA	0.0639834	0.380663	0.446159	NA
lnc-CISD2-1:8	-0.00126325	0.247353	1	NA	-0.00153219	0.280506	1	NA	0.0154145	0.366974	0.547937	NA	-0.00456038	0.501223	1	NA	0.0115898	0.380239	0.693788	NA
lnc-CISD2-1:9	-0.0307073	0.246956	0.433103	NA	-0.0410873	0.280357	0.404428	NA	-0.0877997	0.372613	0.272636	NA	-0.129337	0.499849	0.369151	NA	-0.107204	0.392842	0.187295	NA
lnc-CISD2-10:1	-0.0115717	0.247199	0.345897	NA	-0.0195058	0.280336	0.44001	NA	-0.0400753	0.367856	0.284944	NA	-0.112595	0.517892	0.0860399	NA	-0.0215941	0.378852	0.482649	NA
lnc-CISD2-12:1	-0.0310688	0.24738	0.387914	NA	-0.0599277	0.286375	0.178884	NA	-0.118523	0.38773	0.101139	NA	-0.0822797	0.487477	0.553954	NA	-0.0224435	0.370052	0.801608	NA
lnc-CISD2-6:1	0.00977183	0.23722	0.885926	NA	-0.0242374	0.267424	0.768296	NA	-0.12056	0.362328	0.366934	NA	-0.2506	0.498505	0.27935	0.5715	-0.00407461	0.346211	0.973656	0.994406
lnc-CISD2-9:1	-0.0269263	0.060849	0.635852	0.904033	-0.0663214	0.0614473	0.263051	0.7242	-0.10136	0.0621242	0.0905985	0.320002	0.00707171	0.0623486	0.949297	0.985242	-0.0301977	0.0620693	0.598308	0.851084
lnc-CISH-1:1	0.0294416	0.194059	0.809006	0.960343	-0.168983	0.240217	0.264512	0.72592	-0.113036	0.247143	0.538258	0.804038	-0.381576	0.298365	0.119293	0.344092	-0.0970357	0.248151	0.605226	0.85432
lnc-CISH-1:2	-0.137627	0.168027	0.28323	0.713587	-0.207206	0.182863	0.148642	0.578531	-0.0413437	0.177009	0.787736	0.927564	-0.399176	0.201515	0.0301978	0.132895	-0.0974782	0.180254	0.537545	0.816429
lnc-CISH-3:1	0.0338784	0.10349	0.719666	0.933208	-0.15911	0.109834	0.114035	0.516813	-0.115483	0.111278	0.276009	0.59288	-0.383729	0.116437	0.000691712	0.00619414	-0.310792	0.115144	0.00450747	0.0378525
lnc-CIT-1:1	0.212407	0.146291	0.0788166	0.431971	0.187571	0.145125	0.133968	0.552318	0.343731	0.152788	0.013209	0.0873795	0.488369	0.153914	0.000838683	0.00734253	0.251843	0.150119	0.0671951	0.266197
lnc-CIT-10:1	-0.00784171	0.244748	0.839111	NA	0.0263191	0.278604	0.536732	NA	0.0097061	0.358969	0.890967	NA	0.0335999	0.482774	0.791589	NA	-0.00626145	0.370656	0.942962	NA
lnc-CIT-11:1	-0.00392064	0.24709	0.815866	NA	-0.010351	0.280641	0.430397	NA	-0.0160136	0.366804	0.490961	NA	-0.0443789	0.504276	0.206334	NA	-0.0255343	0.381509	0.199385	NA
lnc-CIT-11:2	0.126149	0.269112	0.184392	0.614134	0.157765	0.306163	0.190232	0.642738	0.181813	0.358986	0.298989	0.616846	0.464032	0.512953	0.121876	0.34827	0.124931	0.344223	0.473613	0.776964
lnc-CIT-11:3	-0.0330246	0.244465	0.538001	0.868125	-0.0198351	0.273168	0.75079	0.960065	-0.0237794	0.349486	0.817201	0.937616	0.0241844	0.456104	0.905078	0.969743	0.00806428	0.359033	0.949029	0.987019
lnc-CIT-8:1	-0.00753299	0.246053	0.80679	NA	0.0192968	0.279139	0.641796	NA	-0.0589888	0.37095	0.374296	NA	0.119157	0.508212	0.343301	NA	0.013509	0.375191	0.841923	NA
lnc-CITED1-1:3	-0.00218054	0.184728	0.985931	0.999981	-0.0401823	0.199598	0.776457	0.967323	-0.0434941	0.224348	0.791953	0.929342	-0.28939	0.26018	0.192544	0.463528	-0.155809	0.236788	0.40389	0.725531
lnc-CITED2-2:1	0.00840438	0.247506	0.562562	NA	0.00620663	0.280527	0.69032	NA	-0.00216223	0.366675	1	NA	-0.00405108	0.501233	1	NA	-0.00252387	0.380175	1	NA
lnc-CITED2-8:1	-0.032252	0.248783	0.31903	NA	0.0157375	0.277807	0.748351	NA	-0.039095	0.363901	0.538792	NA	-0.141633	0.517301	0.264908	NA	-0.0827973	0.38793	0.259981	NA
lnc-CITED2-9:1	0.067833	0.200791	0.58113	0.884966	0.387473	0.305154	0.0419217	0.296437	0.852556	0.317983	0.000891021	0.0102571	1.41585	0.304941	3.91774e-07	7.57718e-06	0.878678	0.315708	0.000686627	0.00809497
lnc-CITED4-1:3	-0.0263915	0.244559	0.580419	NA	0.018525	0.273735	0.770256	NA	0.0671413	0.357996	0.528229	NA	0.258249	0.545071	0.16789	0.426288	-0.0451647	0.367026	0.679449	NA
lnc-CITED4-1:6	0.00410714	0.247368	0.00263202	NA	-0.00163793	0.280524	1	NA	-0.00233012	0.366707	1	NA	-0.00435169	0.501313	1	NA	0.00939215	0.380215	0.00291282	NA
lnc-CKAP2L-1:12	-0.0167166	0.246713	0.504359	NA	0.00141324	0.278067	0.992075	0.999455	-0.0302033	0.364681	0.443614	0.742941	-0.0753474	0.498009	0.444607	0.726397	-0.105318	0.401905	0.00588474	0.0463699
lnc-CKAP2L-1:13	-0.0308416	0.248316	0.299808	NA	-0.00159011	0.277383	0.907341	0.990237	-0.073389	0.371025	0.288185	0.605389	-0.188557	0.540505	0.117311	0.340236	-0.0353462	0.374829	0.60158	0.852561
lnc-CKAP2L-1:15	-0.0250411	0.243169	0.616803	0.898565	-0.205982	0.402473	0.00170899	0.0291548	-0.282877	0.522407	0.0169595	0.1047	-0.0758072	0.462564	0.674319	0.870199	-0.356131	0.643953	0.00969723	0.0677425
lnc-CKAP2L-1:2	0.00352792	0.24732	0.750419	NA	0.0081565	0.280599	0.604146	NA	-0.00342938	0.366641	1	NA	0.0103446	0.500778	0.831634	NA	0.0137902	0.380345	0.609711	NA
lnc-CKAP2L-1:5	-0.00708317	0.245752	0.780847	NA	0.00939459	0.278068	0.829766	NA	-0.0242312	0.361721	0.724591	NA	-0.134465	0.517657	0.249516	NA	0.0676277	0.383214	0.30235	NA
lnc-CKAP2L-1:6	0.00183974	0.247221	0.925861	NA	-0.00270194	0.280303	0.858355	NA	-0.000356378	0.366392	0.902443	NA	-0.0176652	0.50157	0.740202	NA	-0.0101126	0.380312	0.740053	NA
lnc-CKAP2L-1:7	0.021254	0.248443	0.22845	NA	0.0131766	0.280488	0.633479	NA	0.0418269	0.369182	0.283982	NA	0.0579141	0.503111	0.532174	NA	0.0177567	0.37969	0.73267	NA
lnc-CKAP2L-1:8	-0.0576418	0.227213	0.570296	0.880469	-0.127601	0.272118	0.317283	0.771685	-0.306347	0.388053	0.138365	0.409467	-0.682021	0.498497	0.037544	0.155696	-0.118137	0.312615	0.531109	0.812532
lnc-CKAP2L-1:9	0.00763222	0.247446	0.387249	NA	-0.0026688	0.280475	1	NA	0.0228365	0.367516	0.361878	NA	0.0357069	0.502344	0.382292	NA	0.0162134	0.380397	0.537749	NA
lnc-CKAP2L-2:1	-0.0251413	0.248147	0.360058	NA	-0.00218462	0.278537	0.92942	NA	0.00812411	0.361855	0.925098	NA	-0.128712	0.518778	0.239699	NA	0.00256274	0.374505	0.925262	NA
lnc-CKAP2L-2:2	0.0194561	0.245866	0.586512	NA	0.0175978	0.277366	0.710991	NA	-0.0947317	0.379999	0.167305	NA	0.00559427	0.482096	0.966455	NA	-7.46641e-05	0.37148	0.996493	NA
lnc-CKAP2L-2:4	-0.0618096	0.250999	0.292405	NA	0.00327172	0.268972	0.963428	0.997122	-0.0173448	0.343075	0.883918	NA	0.0653605	0.448605	0.751153	0.905892	0.00368985	0.353496	0.979075	0.995661
lnc-CKAP4-1:1	-0.0120621	0.246029	0.681148	NA	-0.00775854	0.277895	0.854355	NA	-0.068885	0.371676	0.249543	NA	-0.0369902	0.489282	0.757507	NA	-0.00988725	0.374127	0.899063	NA
lnc-CKAP4-1:2	-0.0268647	0.191453	0.8237	0.963492	-0.0594765	0.20954	0.673086	0.942793	-0.114003	0.242624	0.529137	0.79959	-0.124627	0.264517	0.578396	0.816644	0.00945968	0.23658	0.957917	0.989908
lnc-CKAP4-2:2	0.260941	0.173708	0.0537222	0.355565	0.285598	0.176041	0.0463421	0.313483	0.172563	0.17247	0.257563	0.57403	0.176413	0.177719	0.289056	0.583117	0.210845	0.174008	0.172559	0.468994
lnc-CKAP4-2:3	0.00453227	0.247187	0.912356	NA	0.00788367	0.27997	0.748968	NA	-0.0137097	0.365967	0.789221	NA	-0.00222632	0.497741	0.975991	NA	-0.0235084	0.380732	0.61256	NA
lnc-CKAP4-3:1	0.0496503	0.247392	0.385369	NA	0.0540856	0.277686	0.460701	NA	0.0184538	0.34791	0.865	NA	0.0914779	0.462178	0.639928	0.852027	0.0570611	0.363449	0.632404	NA
lnc-CKB-1:1	-0.173256	0.270524	0.169695	0.592274	-0.00945133	0.231519	0.918826	0.991413	-0.130482	0.288884	0.493857	0.778019	-0.209767	0.335546	0.40948	0.699411	-0.00719011	0.27951	0.966511	0.992425
lnc-CKB-2:2	-0.0236481	0.217105	0.818426	0.962476	-0.0922707	0.251982	0.478044	0.871325	-0.450001	0.44097	0.0620586	0.252838	-0.696463	0.469582	0.0322889	0.139479	-0.34332	0.387337	0.123354	0.38807
lnc-CKB-4:1	-0.000251539	0.245955	0.989266	NA	-0.0121228	0.279086	0.732485	NA	0.0592395	0.368017	0.344896	NA	0.0877728	0.498415	0.418299	NA	0.0395334	0.376899	0.557505	NA
lnc-CKS1B-2:1	0.103302	0.15014	0.393076	0.791563	0.108447	0.154821	0.404234	0.831549	0.210868	0.166428	0.154755	0.43511	0.194347	0.169733	0.223592	0.505224	0.0600224	0.162148	0.683739	0.889963
lnc-CKS1B-2:2	0.00719888	0.24747	0.000383072	0.0107045	-0.00332645	0.280477	1	1	0.0147472	0.367097	3.71849e-05	0.000678175	0.0396077	0.503322	3.66584e-05	0.000474454	0.0167839	0.380602	0.000425586	0.00543624
lnc-CKS1B-3:2	0.00968823	0.235127	0.901859	NA	-0.0965181	0.286693	0.28927	NA	0.0552807	0.334325	0.708543	NA	0.338111	0.503319	0.207023	0.483747	0.0381931	0.341847	0.800825	0.935966
lnc-CKS1B-4:3	-0.0189307	0.243861	0.66281	NA	-0.0526128	0.281237	0.364526	NA	-0.102845	0.372823	0.300342	NA	0.0114156	0.462846	0.949303	NA	-0.139249	0.401413	0.188622	NA
lnc-CLASP1-1:1	-0.0677512	0.253181	0.251875	NA	-0.10899	0.30104	0.136115	NA	-0.139515	0.3793	0.260458	NA	0.112636	0.454047	0.599583	0.829376	0.0532131	0.35694	0.691708	NA
lnc-CLASP1-3:1	0.244545	0.175158	0.0698895	0.406121	0.291797	0.178886	0.042782	0.299284	0.454962	0.18477	0.00520499	0.0426165	0.525182	0.183941	0.00214593	0.0162155	0.514716	0.185619	0.0018156	0.0182398
lnc-CLASP2-1:10	-0.0369138	0.242968	0.523021	0.86137	-0.0904583	0.288412	0.26313	0.724335	-0.0712425	0.348405	0.576962	0.829065	-0.275408	0.520798	0.233541	0.51848	-0.0773746	0.360748	0.562299	0.831466
lnc-CLASP2-1:11	-0.00119743	0.247365	1	NA	-0.00146	0.280523	1	NA	-0.00243495	0.366707	1	NA	0.0160348	0.501316	0.708595	NA	0.0104173	0.380247	0.637655	NA
lnc-CLASP2-1:2	0.118437	0.0908464	0.161994	0.580972	0.166747	0.0926289	0.0569286	0.355101	0.256562	0.0943663	0.00471998	0.0395446	0.25899	0.0947515	0.00521395	0.0338165	0.211229	0.094141	0.0205326	0.11786
lnc-CLASP2-1:5	-0.125085	0.284953	0.0651639	NA	-0.0679888	0.278419	0.397503	0.827307	-0.126828	0.365807	0.341343	0.658041	-0.0408841	0.433943	0.844877	0.946444	-0.0899143	0.362065	0.507214	0.798639
lnc-CLASP2-1:8	-0.00405806	0.247398	0.678487	NA	-0.00513142	0.280569	0.694534	NA	-0.00873414	0.366809	0.71343	NA	-0.016273	0.501574	0.712158	NA	0.00488069	0.380002	0.846671	NA
lnc-CLASP2-1:9	0.0627318	0.217923	0.578007	0.883542	-0.00664468	0.231146	0.963739	0.997122	-0.0797581	0.279385	0.662811	0.871697	-0.304083	0.353295	0.246417	0.533665	0.0676293	0.281096	0.725396	0.907611
lnc-CLASP2-3:1	0.0762222	0.0794574	0.32293	0.744783	-0.0798593	0.0812021	0.282228	0.740192	0.00634844	0.0823536	0.908195	0.971275	-0.0984946	0.0838098	0.245519	0.532675	-0.0551437	0.0827909	0.465644	0.771382
lnc-CLASP2-5:1	-0.00761196	0.244533	0.829773	NA	-0.0106923	0.275892	0.833625	NA	-0.0193796	0.357365	0.810619	NA	-0.0145065	0.478925	0.907546	NA	-0.0172721	0.369733	0.844877	NA
lnc-CLASP2-6:1	-0.0334527	0.244683	0.515991	NA	-0.0550745	0.280372	0.360246	NA	-0.209374	0.437827	0.0718337	NA	0.0066695	0.453192	0.977686	NA	0.0192873	0.358495	0.87869	NA
lnc-CLASP2-7:1	0.240375	0.102535	0.0100635	0.131928	0.380033	0.104568	9.85462e-05	0.00268771	0.505109	0.104711	5.04568e-07	1.38034e-05	0.794098	0.10414	7.27735e-15	3.35248e-13	0.597726	0.104662	3.30327e-09	1.25443e-07
lnc-CLASP2-7:2	0.0700657	0.245527	0.392101	0.79126	0.103815	0.283509	0.317217	0.771656	0.0138416	0.327309	0.925719	0.97744	0.391854	0.520524	0.160051	0.414238	0.288712	0.445021	0.13418	0.407241
lnc-CLASP2-7:3	0.305074	0.080316	6.3537e-05	0.00233216	0.36355	0.0805599	2.6476e-06	0.000110007	0.569733	0.0807223	5.72375e-13	3.48408e-11	0.877064	0.0804006	3.07503e-28	3.13644e-26	0.561318	0.0806597	1.23533e-12	7.04551e-11
lnc-CLASP2-7:4	0.246761	0.157477	0.0521629	0.350187	0.166231	0.151846	0.193927	0.647253	0.47482	0.164824	0.00143353	0.0151546	0.800041	0.163815	2.8782e-07	5.73461e-06	0.331991	0.161675	0.0232242	0.128849
lnc-CLASP2-9:1	-0.00710438	0.245114	0.848225	NA	0.00732635	0.277096	0.870078	NA	-0.0167552	0.360661	0.780865	NA	-0.00877319	0.485627	0.935957	NA	0.0500828	0.375081	0.563939	NA
lnc-CLBA1-3:1	-0.0824409	0.23603	0.417474	0.803547	-0.0294378	0.244789	0.806812	0.972336	-0.127243	0.313231	0.482098	0.770222	0.0625458	0.350689	0.797697	0.926262	0.199887	0.332258	0.320651	0.649811
lnc-CLBA1-4:1	0.0440151	0.245619	0.449457	NA	0.0209132	0.271768	0.779664	NA	-0.00534204	0.347204	0.962481	NA	0.513443	0.733455	0.0670697	0.234513	0.163317	0.399909	0.225576	NA
lnc-CLBA1-6:1	0.00643706	0.240683	0.911656	NA	0.0132281	0.271173	0.860051	NA	-0.136608	0.383936	0.224242	NA	-0.129871	0.476737	0.493745	NA	-0.14919	0.401144	0.206982	NA
lnc-CLC-1:1	-0.0425835	0.239913	0.558334	NA	-0.0859529	0.28094	0.346724	NA	-0.00469434	0.329305	0.967849	NA	-0.300232	0.505397	0.230708	0.514539	-0.18015	0.390542	0.26104	0.586132
lnc-CLCF1-2:1	0.151471	0.162673	0.221861	0.656008	0.117245	0.16213	0.387052	0.820522	0.178407	0.172739	0.24042	0.553954	0.18713	0.178249	0.2569	0.546052	0.193097	0.174308	0.214063	0.52705
lnc-CLCN1-1:3	-0.025835	0.244812	0.569917	NA	-0.0311957	0.276754	0.575049	NA	-0.165143	0.410718	0.0762563	NA	-0.0204108	0.466757	0.896595	0.967149	-0.0408755	0.36755	0.680046	NA
lnc-CLCN1-1:4	-0.00135665	0.247349	1	NA	0.00698156	0.280579	0.54275	NA	0.0123009	0.366853	0.499663	NA	-0.0052495	0.501199	1	NA	-0.00281322	0.38016	1	NA
lnc-CLCN3-1:3	-0.0360598	0.245699	0.469748	NA	-0.0365044	0.276047	0.55929	NA	0.0155196	0.348751	0.889888	NA	-0.0753307	0.467741	0.666943	NA	-0.00167732	0.360507	0.979924	NA
lnc-CLCN3-1:5	-0.00623302	0.246362	0.734163	NA	-0.0160589	0.279683	0.57468	NA	-0.0151987	0.36416	0.727197	NA	-0.0483107	0.494749	0.604445	NA	-0.0724867	0.388985	0.124719	NA
lnc-CLCN3-10:1	-0.050068	0.250766	0.252346	NA	-0.0552375	0.282945	0.285825	NA	-0.0605482	0.360259	0.508544	NA	-0.211636	0.531621	0.19357	NA	-0.021187	0.365987	0.816673	NA
lnc-CLCN3-11:1	0.28346	0.0856882	0.000435143	0.0118556	0.205866	0.0847725	0.0107885	0.120329	0.316819	0.0858159	0.000144968	0.00223573	0.626355	0.0861631	1.64718e-13	6.80515e-12	0.477138	0.0863147	1.38587e-08	4.8081e-07
lnc-CLCN3-12:1	0.020819	0.245592	0.581167	NA	0.00243411	0.276673	0.956716	NA	-0.0336908	0.360899	0.643496	NA	0.0781262	0.484648	0.600714	NA	-0.0092669	0.369595	0.917164	NA
lnc-CLCN3-12:2	0.00808493	0.247107	0.64172	NA	0.0086769	0.280392	0.679127	NA	0.00142566	0.365896	0.906938	NA	-0.0380043	0.502334	0.6023	NA	0.00174266	0.379318	0.89766	NA
lnc-CLCN3-3:1	-0.00940089	0.242973	0.836633	NA	-0.102956	0.303811	0.0702065	NA	-0.0629981	0.360696	0.49915	NA	-0.25708	0.559751	0.150059	NA	-0.0418087	0.366964	0.687519	NA
lnc-CLCN3-6:1	-0.00846379	0.246631	0.427496	NA	-0.0418066	0.283981	0.23512	NA	-0.0133156	0.361714	0.845199	NA	-0.0246874	0.488696	0.836702	NA	0.0157683	0.37398	0.84725	NA
lnc-CLCN3-9:1	-0.104284	0.26953	0.126576	NA	-0.0629561	0.276096	0.450043	NA	0.0205411	0.336584	0.880666	NA	-0.202192	0.475724	0.373519	0.668035	0.0201723	0.346134	0.889318	NA
lnc-CLCN4-2:1	-0.000654163	0.243195	0.9826	NA	-0.0360243	0.278081	0.525473	NA	-0.0869146	0.371943	0.265475	NA	0.102413	0.480815	0.548123	NA	-0.0786295	0.378369	0.423885	NA
lnc-CLCNKB-1:10	-0.000616467	0.247089	0.68891	NA	-0.0166471	0.28106	0.48415	NA	-0.0121587	0.366087	0.970513	NA	0.00272103	0.498443	0.676655	NA	-0.0045229	0.379031	0.890877	NA
lnc-CLCNKB-1:11	0.0020962	0.247309	0.883659	NA	-0.00201239	0.280508	1	NA	0.00854612	0.36664	0.688476	NA	0.0318013	0.50231	0.358518	NA	-0.00351599	0.380176	1	NA
lnc-CLCNKB-1:3	0.00366866	0.247353	0.00532517	NA	0.00490227	0.280511	0.00479717	NA	-0.00332465	0.36668	1	NA	0.0275575	0.502147	4.25281e-05	NA	-0.00356378	0.380176	1	NA
lnc-CLCNKB-1:4	0.000458918	0.243778	0.989914	NA	0.000833346	0.274495	0.992501	0.999494	0.0388576	0.356245	0.684401	0.881339	-0.0574076	0.474023	0.728391	0.897073	0.0286052	0.367546	0.771012	0.925229
lnc-CLCNKB-1:5	-0.0111122	0.247386	0.287572	NA	-0.00258371	0.279457	0.906474	0.990237	0.00461915	0.364945	0.926642	0.977833	0.0104334	0.495295	0.901912	0.968628	0.0109379	0.378489	0.738994	0.912512
lnc-CLCNKB-1:6	0.0088047	0.240845	0.892891	0.979955	0.0374709	0.274372	0.601641	0.92033	-0.0278329	0.348682	0.794953	0.930782	-0.0600612	0.456362	0.755506	0.907898	-0.109161	0.38009	0.352294	0.680293
lnc-CLCNKB-1:7	-0.0114005	0.244317	0.774065	NA	-0.0305434	0.278489	0.530748	NA	0.0401976	0.357714	0.657998	NA	-0.116256	0.496084	0.434681	NA	0.0216645	0.368565	0.815073	NA
lnc-CLCNKB-1:8	0.000101004	0.247105	0.979658	NA	-0.00533728	0.280534	0.00188109	NA	-0.00923585	0.366733	0.00224931	NA	0.0132715	0.500903	0.427042	NA	0.00513596	0.380011	0.584789	NA
lnc-CLDN1-1:1	0.177922	0.286211	0.143439	0.551445	-0.0190847	0.244845	0.895453	0.988217	0.31529	0.379725	0.140364	0.412828	0.123953	0.35745	0.628429	0.84629	0.0815064	0.307072	0.660743	0.880444
lnc-CLDN1-2:1	0.150406	0.285355	0.133202	0.536847	0.0986447	0.274482	0.384084	0.818731	0.131454	0.337323	0.436737	0.738151	0.349738	0.46213	0.212863	0.491535	0.282351	0.413483	0.166295	0.460521
lnc-CLDN10-10:1	-0.0530414	0.113166	0.591948	0.889291	-0.310556	0.126195	0.00659553	0.0842428	-0.41427	0.128687	0.000592257	0.00732845	-0.519523	0.129366	3.09817e-05	0.000407285	-0.374188	0.127661	0.00183805	0.0184294
lnc-CLDN10-4:1	0.058292	0.247836	0.367184	NA	-0.0460288	0.275466	0.526524	NA	0.0342767	0.343645	0.784205	NA	0.0682352	0.447218	0.746209	0.903562	0.0327893	0.353618	0.806886	NA
lnc-CLDN10-6:1	-0.10813	0.264879	0.188752	0.61913	0.020709	0.260589	0.836908	0.979119	-0.0541646	0.328585	0.719965	0.897686	-0.0111856	0.40641	0.959256	0.9893	-0.174592	0.377219	0.30666	0.636718
lnc-CLDN10-7:1	-0.000990516	0.239973	0.995723	NA	-0.0329833	0.273273	0.640844	NA	-0.0317836	0.346769	0.78472	NA	-0.110598	0.466779	0.565415	0.80938	-0.0261156	0.35709	0.83255	NA
lnc-CLDN10-8:5	-0.0318136	0.248282	0.309126	NA	-0.0126818	0.277235	0.754784	NA	-0.0535369	0.365788	0.393785	NA	0.0214853	0.481436	0.880805	NA	-0.0112477	0.372102	0.868542	NA
lnc-CLDN10-9:1	-0.0211151	0.244752	0.616063	0.898259	0.00593793	0.274572	0.926668	0.992535	-0.0198817	0.3551	0.804353	0.933182	-0.0121643	0.472362	0.928362	0.978321	-0.0113608	0.366418	0.88155	0.965269
lnc-CLDN10-9:2	0.00628268	0.24745	0.278687	NA	-0.00160059	0.280503	1	NA	0.0153216	0.36705	0.345602	NA	-0.00478875	0.501207	1	NA	-0.00287592	0.380162	1	NA
lnc-CLDN10-9:4	-0.00132283	0.234927	0.982626	0.999609	0.0443691	0.267158	0.639354	0.932233	-0.0637002	0.336292	0.66053	0.870324	-0.109292	0.429746	0.630867	0.847527	-0.264185	0.448767	0.124308	0.389739
lnc-CLDN11-1:1	-0.0234286	0.246982	0.465072	NA	-0.0516391	0.285358	0.203202	NA	-0.0588186	0.367056	0.437503	NA	0.0241503	0.484724	0.899488	NA	0.0130729	0.372398	0.918825	NA
lnc-CLDN11-2:2	-0.0502208	0.251333	0.237172	NA	-0.0232729	0.276302	0.651707	NA	0.0483569	0.356869	0.62524	NA	0.047213	0.471959	0.769691	NA	0.0109371	0.365428	0.913789	NA
lnc-CLDN11-3:3	-0.0552158	0.24996	0.294922	NA	-0.104167	0.299104	0.153962	NA	-0.0921622	0.362393	0.402656	NA	-0.281113	0.54522	0.197007	0.469735	-0.157435	0.400718	0.225057	NA
lnc-CLDN11-8:1	-0.0258379	0.240515	0.692248	NA	-0.0174982	0.268986	0.810217	NA	-0.130859	0.37273	0.307191	NA	0.0399671	0.438671	0.854665	0.950502	-0.00844376	0.350585	0.955054	NA
lnc-CLDN12-3:13	0.0255292	0.248412	0.14537	NA	0.0264539	0.280202	0.426556	NA	0.029264	0.363585	0.597954	NA	0.125111	0.513841	0.19892	0.47233	0.0117403	0.374763	0.847196	NA
lnc-CLDN12-3:2	-0.00239804	0.243907	0.943714	NA	-0.0023889	0.275247	0.964109	NA	-0.00668511	0.355684	0.9348	NA	-0.0753884	0.481588	0.624663	NA	-0.0226638	0.368908	0.801239	NA
lnc-CLDN12-3:3	0.00539796	0.246908	0.782075	NA	-0.00538316	0.27994	0.820393	NA	-0.00416379	0.365399	0.932224	NA	-0.0486127	0.504019	0.465849	NA	-0.00389354	0.378732	0.929559	NA
lnc-CLDN12-3:4	-0.00224942	0.233449	0.975047	NA	0.0428132	0.264027	0.665454	0.940336	-0.180072	0.379068	0.256168	0.572435	-0.351806	0.523031	0.19109	0.461088	0.0484518	0.338972	0.756433	0.918846
lnc-CLDN12-3:7	-0.0153491	0.245411	0.655134	NA	0.0101803	0.276723	0.819617	NA	-0.0100242	0.358718	0.883631	NA	-0.042339	0.48198	0.755233	NA	-0.0269606	0.37173	0.742575	NA
lnc-CLDN12-3:9	-0.0126454	0.247282	0.411211	NA	-0.0287392	0.282193	0.263644	NA	0.0102592	0.36344	0.866692	NA	-0.0328223	0.496561	0.659688	NA	-0.0518841	0.384133	0.27886	NA
lnc-CLDN14-4:1	0.278959	0.183172	0.046236	0.329437	0.623067	0.194605	0.000195239	0.00484696	0.385357	0.187093	0.0179642	0.108933	0.653511	0.189309	0.000213286	0.00223233	0.449702	0.188798	0.00693103	0.0523985
lnc-CLDN14-4:2	-0.0440371	0.23843	0.571163	0.880877	-0.179586	0.338104	0.0976788	0.478839	0.178501	0.371461	0.276267	0.593087	0.36171	0.511699	0.17835	0.441968	0.174433	0.375039	0.312479	0.643126
lnc-CLDN15-1:1	-0.110542	0.208807	0.394317	0.791762	0.113185	0.218407	0.437555	0.850139	0.0611005	0.236402	0.736704	0.904222	0.194247	0.266383	0.389031	0.681456	0.0903718	0.241258	0.623399	0.861541
lnc-CLDN15-2:1	0.0955323	0.163427	0.444618	0.821684	0.0741301	0.167807	0.582786	0.91229	-0.0143189	0.179703	0.921916	0.976756	-0.089413	0.191374	0.611335	0.835966	-0.115135	0.184449	0.472057	0.776224
lnc-CLDN16-4:1	0.773108	0.218407	3.68183e-05	0.00145229	0.287556	0.206649	0.066505	0.3879	0.35506	0.211701	0.0453329	0.206662	0.496291	0.213779	0.0105047	0.0590276	0.230455	0.203735	0.182825	0.484147
lnc-CLDN16-6:1	0.0155396	0.242481	0.76335	NA	0.0906797	0.292442	0.203345	NA	0.00316544	0.350349	0.979979	NA	-0.467591	0.814335	0.0178874	0.0897519	0.14184	0.394473	0.25274	NA
lnc-CLDN16-8:1	0.0597445	0.252676	0.235881	NA	-0.0306591	0.278159	0.549504	NA	-0.0437947	0.359898	0.610809	NA	-0.0806118	0.483945	0.602423	NA	0.0369024	0.367705	0.722787	NA
lnc-CLDN18-1:1	-0.0847933	0.256983	0.233033	NA	0.0432445	0.268008	0.630863	NA	-0.159009	0.378739	0.25796	NA	-0.132743	0.446869	0.548004	0.798118	-0.122147	0.367362	0.420832	0.739218
lnc-CLDN19-2:1	-0.107738	0.175041	0.389885	0.790478	0.0114382	0.173504	0.935312	0.993975	-0.212591	0.206815	0.215262	0.523193	-0.177132	0.210554	0.35191	0.647705	-0.0366366	0.193393	0.823014	0.945447
lnc-CLDN19-2:2	-0.0432485	0.16056	0.721822	0.93387	-0.00239445	0.167147	0.984715	0.998449	-0.227895	0.194576	0.165268	0.45238	-0.188595	0.197452	0.296539	0.591648	-0.104827	0.186495	0.516664	0.803942
lnc-CLDN19-2:3	-0.11211	0.261481	0.22215	0.656286	-0.139851	0.297017	0.222646	0.684709	-0.0528775	0.318502	0.742473	0.906484	-0.131854	0.400988	0.595179	0.826837	0.0232457	0.321925	0.899286	0.972391
lnc-CLDN19-3:1	-0.0633607	0.247329	0.366433	0.776528	0.0170632	0.264915	0.849457	0.980805	-0.0417405	0.33512	0.768337	0.919121	-0.129505	0.440005	0.564313	0.808521	-0.0126283	0.34321	0.926411	0.98023
lnc-CLDN19-3:2	-0.132863	0.195127	0.315231	0.739606	-0.0537276	0.190219	0.69976	0.948823	-0.266191	0.23183	0.151319	0.429111	-0.206763	0.232963	0.315371	0.610797	-0.196053	0.22364	0.284603	0.612267
lnc-CLDN20-6:1	-0.144724	0.266341	0.198537	0.63087	-0.261941	0.363356	0.0929066	0.465956	-0.280738	0.371942	0.167912	0.457042	-0.455359	0.435499	0.118804	0.343232	-0.152288	0.320415	0.431463	0.746691
lnc-CLDN23-1:9	-0.0646224	0.181049	0.605701	0.893981	-0.0335576	0.18866	0.80446	0.972001	-0.0379672	0.209958	0.824734	0.941247	-0.0110935	0.226861	0.955195	0.987397	0.128342	0.214012	0.469967	0.774959
lnc-CLDN23-3:1	-0.176614	0.121303	0.0961723	0.470111	-0.32782	0.129668	0.0046366	0.0639879	-0.37522	0.13123	0.00213942	0.0210419	-0.484824	0.132563	0.000142975	0.00157527	-0.278782	0.128109	0.0205585	0.117904
lnc-CLDN23-4:2	0.0443983	0.251427	0.121005	NA	0.0458756	0.283598	0.164987	NA	0.0203645	0.362918	0.655319	NA	0.113783	0.505149	0.286058	NA	0.103005	0.394464	0.106633	NA
lnc-CLDN23-4:4	-0.0477571	0.250394	0.264703	NA	-0.119293	0.316184	0.0136922	NA	-0.0879073	0.37052	0.292897	NA	-0.0730267	0.475908	0.650203	NA	-0.0773504	0.378559	0.380974	NA
lnc-CLDN23-5:1	-0.00403513	0.247304	0.738318	NA	-0.00444058	0.280402	0.795884	NA	0.00516813	0.366469	0.815639	NA	-0.0276335	0.50211	0.565029	NA	-0.0120503	0.380162	0.685126	NA
lnc-CLDN23-7:1	0.0438132	0.239576	0.556904	NA	0.0492265	0.268153	0.597597	NA	0.0843143	0.340931	0.563946	NA	-0.00384927	0.421767	0.994433	0.999857	0.218033	0.404591	0.209426	0.522585
lnc-CLDN23-8:1	0.027083	0.246525	0.472321	NA	0.00508025	0.276934	0.906652	NA	0.0130033	0.358931	0.850213	NA	-0.0935769	0.495173	0.512522	NA	-0.0113373	0.371599	0.889536	NA
lnc-CLDN23-8:2	0.105866	0.181544	0.411521	0.801331	0.154172	0.196733	0.299627	0.757612	0.0389721	0.202477	0.822348	0.940098	0.283062	0.222534	0.156122	0.407718	0.127465	0.207283	0.468763	0.774391
lnc-CLDN24-2:6	0.00832357	0.245545	0.782134	NA	0.0137122	0.278562	0.670083	NA	0.066183	0.369241	0.311803	NA	0.0998024	0.499914	0.387299	NA	0.0303835	0.375707	0.618527	NA
lnc-CLDN24-2:7	-0.0330595	0.248314	0.337281	NA	0.0269947	0.278242	0.564087	NA	-0.0221946	0.359382	0.778086	NA	-0.0915188	0.493123	0.518382	NA	0.0333691	0.371611	0.682126	NA
lnc-CLDN24-5:1	0.00162785	0.245261	0.961341	NA	0.0179415	0.277839	0.675482	NA	0.0389361	0.362083	0.582759	NA	0.105513	0.494791	0.458398	NA	0.161696	0.418974	0.106128	NA
lnc-CLDN25-2:1	0.0660691	0.177436	0.636664	0.904033	0.0341611	0.184359	0.800861	0.97153	0.0497316	0.202757	0.770006	0.9197	0.0998146	0.219317	0.614856	0.837731	0.0685604	0.206067	0.724704	0.907436
lnc-CLDN25-3:1	0.606971	0.10637	1.8415e-09	1.6009e-07	0.715188	0.106156	2.69896e-12	2.58536e-10	0.895305	0.105603	3.80315e-18	3.48359e-16	1.45256	0.105229	4.2453e-44	7.75634e-42	1.03835	0.105577	1.49671e-23	1.75918e-21
lnc-CLDN3-1:1	0.101355	0.223456	0.399016	0.794425	0.249269	0.297319	0.125659	0.53855	0.085135	0.268142	0.644264	0.86318	0.197117	0.311149	0.421204	0.708571	-0.0466582	0.270725	0.79494	0.934058
lnc-CLDN34-2:1	0.141391	0.237701	0.267263	0.701152	-0.049963	0.229116	0.713418	0.951352	-0.0309701	0.265144	0.867086	0.956705	0.12364	0.304609	0.610533	0.835538	0.0667849	0.269982	0.73044	0.909762
lnc-CLDN4-1:1	0.000444018	0.247251	0.760268	NA	0.00252776	0.279991	0.939037	NA	-0.0101072	0.366264	0.779682	NA	-0.0277815	0.501896	0.635728	NA	-0.0157358	0.380457	0.633892	NA
lnc-CLDN5-2:1	0.379885	0.242048	0.0229207	0.223359	0.524323	0.246726	0.00531895	0.0708345	0.814551	0.243986	0.000121933	0.00193385	1.28292	0.240763	1.28493e-08	3.13422e-07	0.840576	0.243709	8.029e-05	0.00128531
lnc-CLDN6-4:1	0.0650018	0.18342	0.606753	0.894907	0.0599703	0.193958	0.677691	0.944034	0.411144	0.248711	0.0378463	0.183317	0.541384	0.251681	0.0139011	0.0734979	0.420287	0.248482	0.0361494	0.175314
lnc-CLDN6-4:2	0.00896246	0.247022	0.605136	NA	-0.0135903	0.280025	0.677912	NA	0.00255844	0.364002	0.93174	NA	0.00714963	0.495861	0.949887	NA	0.0329753	0.380486	0.387889	NA
lnc-CLDN6-4:3	0.00736714	0.247149	0.61513	NA	0.0221613	0.281286	0.362094	NA	0.00103931	0.365088	0.939033	NA	0.039089	0.49948	0.591791	NA	0.0138165	0.379184	0.660289	NA
lnc-CLDN6-4:4	0.255224	0.17424	0.0585808	0.372064	0.382775	0.182848	0.0108522	0.12095	0.860742	0.183648	4.06603e-07	1.13508e-05	0.860094	0.181558	5.49403e-07	1.03649e-05	0.687085	0.184121	4.10084e-05	0.000710169
lnc-CLDN6-4:5	0.167667	0.208877	0.220702	0.654992	0.201659	0.221378	0.191268	0.643796	0.663547	0.267545	0.00238466	0.0230196	0.696476	0.261102	0.00227196	0.0170338	0.560899	0.263142	0.00827363	0.0598256
lnc-CLDN9-1:3	-0.00555839	0.247259	0.64896	NA	-0.0126856	0.280924	0.337496	NA	-0.0215372	0.367578	0.353373	NA	-0.0228416	0.499981	0.686603	NA	-0.023078	0.381186	0.348664	NA
lnc-CLDND1-1:1	0.0757439	0.23791	0.440205	0.818874	-0.0220123	0.250951	0.843018	0.980576	-0.0603637	0.310775	0.721442	0.898088	0.0424962	0.371395	0.867508	0.954795	-0.037286	0.315381	0.830263	0.948242
lnc-CLDND1-2:1	0.135222	0.0926408	0.114847	0.504516	0.0944875	0.0938045	0.288213	0.745844	0.235686	0.0966656	0.0116282	0.0795658	0.19808	0.0971777	0.0386578	0.158899	0.173715	0.0963868	0.0640709	0.258356
lnc-CLDND1-3:1	-0.00885287	0.246888	0.592232	NA	0.00507242	0.278883	0.846854	NA	-0.000908138	0.364104	0.98697	NA	0.000167302	0.49469	0.964514	NA	-0.0314829	0.37962	0.448679	NA
lnc-CLDND1-3:3	-0.0449516	0.247958	0.372001	NA	-0.0668064	0.285331	0.249796	NA	-0.0365137	0.352399	0.714339	NA	-0.228468	0.527963	0.233226	0.518132	-0.150022	0.404174	0.188194	NA
lnc-CLDND2-1:1	-0.237036	0.368172	0.0576027	0.368959	-0.041076	0.250693	0.724341	0.953213	-0.312328	0.417364	0.131417	0.397616	0.0538702	0.362786	0.831885	0.941461	-0.0801875	0.31643	0.657569	0.879129
lnc-CLEC10A-1:1	-0.00125301	0.244934	0.975936	NA	0.00780834	0.277066	0.877482	NA	-0.0436762	0.364627	0.554769	NA	0.0799839	0.494047	0.567885	NA	-0.0335382	0.374808	0.700963	NA
lnc-CLEC14A-1:1	0.0281521	0.248671	0.222971	NA	0.0258967	0.280214	0.473454	NA	0.0491371	0.367309	0.374792	NA	0.133731	0.517492	0.187479	NA	-0.0495309	0.382551	0.490316	NA
lnc-CLEC14A-4:1	0.0102118	0.224421	0.913652	0.983974	-0.0973857	0.267977	0.412375	0.835355	0.00984187	0.303086	0.95183	0.985511	-0.00574967	0.366619	0.979715	0.995322	-0.12911	0.330571	0.486338	0.785952
lnc-CLEC16A-1:2	-0.138313	0.255169	0.234273	0.668542	-0.128306	0.263772	0.340721	0.78983	-0.366999	0.389004	0.0998035	0.338486	-1.02882	0.480813	0.0040552	0.0275447	-0.291297	0.355118	0.174291	0.471437
lnc-CLEC16A-2:5	-0.14911	0.220291	0.261039	0.695217	-0.159113	0.229696	0.288617	0.746369	-0.26534	0.263092	0.174463	0.466373	-0.69613	0.304108	0.00642091	0.0400031	-0.33443	0.275795	0.105418	0.354051
lnc-CLEC16A-2:6	-0.00792237	0.243153	0.831866	NA	-0.00615873	0.274706	0.906428	NA	-0.110271	0.37877	0.232733	NA	-0.182909	0.516531	0.265445	0.555521	-0.00625244	0.365915	0.943081	NA
lnc-CLEC16A-4:1	0.0272097	0.246635	0.475611	NA	0.0155397	0.277164	0.732666	NA	-0.0378209	0.361674	0.604436	NA	-0.085691	0.492255	0.499856	NA	-0.000746521	0.37206	0.989465	NA
lnc-CLEC16A-5:2	-0.0499811	0.232968	0.582973	0.886053	0.0116682	0.25123	0.924551	0.992268	0.18044	0.342832	0.326221	0.644573	0.0356967	0.375101	0.888315	0.963396	-0.0578227	0.320339	0.743466	0.914233
lnc-CLEC16A-7:1	-0.0128241	0.246595	0.603364	NA	0.0017346	0.278586	0.957538	NA	0.016467	0.363254	0.736092	NA	0.0252066	0.491751	0.784315	NA	-0.011957	0.374926	0.860075	NA
lnc-CLEC16A-7:2	0.00668961	0.247384	0.630682	NA	0.0122187	0.280832	0.328544	NA	-0.00382031	0.366606	1	NA	0.0275525	0.501739	0.54974	NA	0.00945713	0.37993	0.811227	NA
lnc-CLEC16A-7:3	0.000863037	0.247144	0.948063	NA	-0.000612004	0.280272	0.898899	NA	-0.0222047	0.367353	0.477526	NA	0.0171743	0.49793	0.809865	NA	-0.00136327	0.379363	0.912689	NA
lnc-CLEC16A-8:1	0.953727	0.792453	0.00701736	0.103317	2.00293	0.606982	4.88639e-05	0.00146597	1.96339	0.60751	7.22357e-05	0.00121395	3.31417	0.566227	3.61538e-10	1.07652e-08	2.21555	0.594249	1.18239e-05	0.0002352
lnc-CLEC16A-8:2	0.0415384	0.211466	0.715486	0.93193	-0.0211248	0.229039	0.873125	0.984045	-0.11928	0.281666	0.518556	0.792857	-0.281527	0.340705	0.273381	0.564475	-0.3423	0.351532	0.125046	0.390762
lnc-CLEC18A-2:1	0.0158727	0.246795	0.513817	NA	0.00972116	0.278654	0.779245	NA	0.00955082	0.362699	0.857477	NA	0.014895	0.492037	0.871659	NA	0.0521679	0.381094	0.333055	NA
lnc-CLEC18B-10:1	0.0178683	0.24365	0.697878	NA	0.0109322	0.274472	0.848988	NA	0.0429237	0.356313	0.645066	NA	-0.0499384	0.471262	0.768443	NA	-0.100443	0.387145	0.264388	NA
lnc-CLEC18B-2:5	0.027395	0.224902	0.779823	0.950429	0.0277614	0.248202	0.816541	0.975545	-0.206558	0.353325	0.272597	0.588771	0.0491318	0.364231	0.846043	0.947001	-0.296303	0.405579	0.15968	0.449501
lnc-CLEC18B-2:6	-0.177188	0.134045	0.120728	0.515776	-0.192216	0.137197	0.110635	0.508934	-0.329534	0.146247	0.0140131	0.0912118	-0.368102	0.146754	0.00873086	0.0510175	-0.31718	0.145294	0.0181859	0.108463
lnc-CLEC18B-5:1	-0.104708	0.229834	0.374677	0.781281	-0.0177414	0.229106	0.893006	0.987828	-0.280614	0.325469	0.175268	0.467262	-0.0546634	0.311102	0.817216	0.934851	-0.0595289	0.276768	0.752812	0.917891
lnc-CLEC18B-5:2	-0.0274058	0.244278	0.57216	NA	0.0153038	0.272461	0.824103	NA	0.0179501	0.349999	0.868286	NA	0.0630199	0.463814	0.726936	0.896653	0.0847095	0.372389	0.466637	NA
lnc-CLEC18B-7:1	-0.0437057	0.18539	0.719181	0.933208	-0.0218868	0.195791	0.87165	0.983629	-0.338188	0.258182	0.0876158	0.312587	-0.15595	0.245285	0.46203	0.740291	-0.144661	0.230668	0.431755	0.746758
lnc-CLEC18B-7:2	0.151151	0.200598	0.263905	0.698559	-0.129995	0.208188	0.370183	0.80954	-0.023374	0.216472	0.890935	0.964971	-0.0723609	0.237651	0.729299	0.897347	0.104147	0.219809	0.563939	0.832158
lnc-CLEC18B-7:3	0.12149	0.263551	0.208226	0.640474	0.0978745	0.27099	0.390385	0.822673	0.0772685	0.316626	0.640609	0.862104	0.587426	0.53985	0.062752	0.223803	-0.0330445	0.316679	0.84663	0.954698
lnc-CLEC18B-7:4	0.0245306	0.243187	0.649204	0.908978	0.00248448	0.272179	0.931988	0.99295	0.0241024	0.351077	0.805985	0.933954	0.0004711	0.460092	0.989601	0.998763	0.00775472	0.3599	0.951192	0.987681
lnc-CLEC18B-7:5	0.268789	0.134506	0.0198258	0.20467	0.20292	0.131013	0.0790186	0.426169	0.385036	0.136229	0.00233777	0.0226662	0.498537	0.136734	0.000136392	0.00151293	0.375269	0.135968	0.0030815	0.0279999
lnc-CLEC18B-7:6	-0.221739	0.292684	0.114288	0.503835	-0.0533523	0.229594	0.720914	0.952562	-0.174425	0.286995	0.368014	0.681828	-0.336248	0.338881	0.193004	0.464308	-0.078588	0.273787	0.678922	0.888315
lnc-CLEC18B-7:7	-0.143709	0.257461	0.224463	0.658756	-0.0949126	0.250596	0.469651	0.867055	-0.0207569	0.280839	0.907317	0.971151	-0.0442351	0.329509	0.856525	0.950913	-0.000281445	0.28705	0.994809	1
lnc-CLEC18B-7:8	0.0393467	0.244047	0.515339	0.85788	0.0608053	0.279021	0.407412	0.832819	0.167155	0.395869	0.164616	0.45133	0.0965399	0.455289	0.638647	0.851445	0.208461	0.432189	0.123555	0.388261
lnc-CLEC18B-8:1	-0.00863092	0.239684	0.879258	0.977393	0.0819947	0.284129	0.317134	0.771656	0.0149018	0.340968	0.905917	0.970512	0.0034554	0.441938	0.986615	0.997677	0.0599117	0.356204	0.662822	0.881013
lnc-CLEC19A-3:1	-0.107364	0.279257	0.0199467	NA	-0.0261935	0.274917	0.652825	NA	-0.138354	0.388563	0.192381	NA	-0.452865	0.775765	0.0355444	NA	-0.0918462	0.377314	0.421938	NA
lnc-CLEC1B-1:1	0.0622714	0.248872	0.330323	NA	0.0592884	0.275912	0.449695	0.856389	0.0677921	0.347878	0.582818	0.832263	0.412916	0.602065	0.106688	0.319971	0.0251082	0.351914	0.850016	0.955862
lnc-CLEC20A-1:1	-0.0887153	0.256318	0.249398	NA	-0.0683536	0.273182	0.465483	NA	-0.060486	0.334217	0.679249	NA	-0.0998537	0.425636	0.664507	0.865071	0.0647661	0.340984	0.689117	NA
lnc-CLEC20A-12:1	0.0622553	0.249195	0.334033	NA	-0.0521706	0.276678	0.490506	NA	0.0614566	0.347503	0.614862	NA	0.202607	0.48083	0.36269	0.658461	0.0948975	0.365938	0.480756	NA
lnc-CLEC20A-5:1	0.0443793	0.193063	0.720282	0.933313	0.256361	0.255963	0.121392	0.530364	0.252615	0.257448	0.192352	0.491186	0.307065	0.2703	0.179755	0.444072	0.192443	0.24952	0.318049	0.647806
lnc-CLEC20A-7:1	0.00431633	0.246852	0.861779	NA	0.00335822	0.279862	0.981644	NA	-0.015229	0.36517	0.752337	NA	-0.0540464	0.503319	0.530456	NA	0.0108356	0.378651	0.872696	NA
lnc-CLEC20A-8:2	0.0167761	0.240993	0.774098	NA	0.0167159	0.27153	0.809813	NA	-0.0183795	0.346721	0.883944	NA	-0.0647582	0.457811	0.73689	0.899878	-0.00278926	0.357044	0.979273	NA
lnc-CLEC2A-3:1	0.190025	0.213384	0.186967	0.617512	0.333117	0.246637	0.0530062	0.340922	0.539199	0.258126	0.0096099	0.0685022	0.872929	0.260101	0.000175524	0.00188641	0.512288	0.256825	0.0130656	0.0847425
lnc-CLEC2A-3:2	0.0654124	0.232788	0.508935	0.855823	0.113419	0.269715	0.367466	0.807424	0.25695	0.368646	0.197055	0.498197	0.765636	0.524875	0.025541	0.11733	0.199971	0.347683	0.305761	0.63562
lnc-CLEC2B-1:1	-0.0144618	0.210252	0.891047	0.979911	0.0855811	0.239512	0.528456	0.893934	-0.185953	0.299227	0.340229	0.657036	-0.126342	0.319308	0.606423	0.832653	-0.133921	0.290125	0.491847	0.790432
lnc-CLEC2D-1:2	-0.168983	0.108272	0.0896532	0.455207	-0.097818	0.10701	0.335532	0.785698	-0.201133	0.111903	0.0591373	0.245682	-0.105624	0.112116	0.332022	0.628524	-0.131716	0.11067	0.21122	0.524184
lnc-CLEC2D-10:1	-0.173371	0.262282	0.185373	0.61507	-0.0657231	0.233426	0.624698	0.927691	-0.304441	0.330891	0.149577	0.42679	-0.120992	0.313424	0.616252	0.838504	-0.231307	0.309096	0.256375	0.580477
lnc-CLEC2D-2:5	0.0142222	0.24074	0.829975	NA	0.099905	0.295654	0.198012	0.653337	0.0948709	0.360014	0.456015	0.75301	0.0129021	0.451275	0.946726	0.984645	0.146031	0.392213	0.279534	0.606749
lnc-CLEC2D-2:7	-0.0349057	0.173579	0.774182	0.948841	-0.113236	0.192375	0.428926	0.845354	-0.341558	0.234137	0.069949	0.271592	-0.476763	0.244423	0.0253729	0.116729	-0.303272	0.228487	0.105319	0.353833
lnc-CLEC2D-5:2	0.00809752	0.247495	0.519058	NA	-0.00100576	0.280518	1	NA	-0.00157679	0.366699	1	NA	-0.00292859	0.501293	1	NA	-0.00168825	0.380203	1	NA
lnc-CLEC2D-8:1	0.00570302	0.247414	0.448281	NA	0.00684528	0.280576	0.559105	NA	-0.00271421	0.36666	1	NA	-0.0052246	0.501195	1	NA	-0.0030379	0.380161	1	NA
lnc-CLEC2D-8:10	-0.00253412	0.247397	0.864237	NA	0.00281359	0.280319	0.939163	NA	0.00601572	0.366288	0.901853	NA	-0.0105922	0.501615	0.914674	0.973657	0.0106129	0.379937	0.803404	NA
lnc-CLEC2D-8:11	0.00490767	0.246725	0.902529	NA	0.00842445	0.279713	0.819022	0.976124	0.0175135	0.365203	0.748318	NA	0.0363765	0.498025	0.718704	0.893	-0.00434179	0.377686	0.986871	0.997376
lnc-CLEC2D-8:12	0.0145511	0.232867	0.852222	0.969503	0.0394818	0.263324	0.682141	0.945169	0.113268	0.340769	0.472685	0.764523	0.0907831	0.410352	0.705391	0.885964	-0.0258939	0.333465	0.874322	0.963176
lnc-CLEC2D-8:13	0.0320392	0.242045	0.589292	0.888159	0.0387146	0.271471	0.623085	0.927163	0.0415318	0.344477	0.733615	0.902576	0.340082	0.571588	0.128458	0.360804	0.0583703	0.355718	0.669103	0.884001
lnc-CLEC2D-8:14	-0.00379594	0.246125	0.892376	NA	0.0137809	0.278696	0.726934	NA	-0.000160044	0.363013	0.90623	NA	0.0881865	0.502499	0.357169	NA	0.0597985	0.382115	0.363945	NA
lnc-CLEC2D-8:15	0.119158	0.139563	0.303167	0.73083	0.0336168	0.139672	0.782959	0.968541	0.0134147	0.147925	0.92392	0.977148	0.0268589	0.153532	0.854844	0.950502	0.0647026	0.148787	0.634719	0.867571
lnc-CLEC2D-8:16	0.0380369	0.248554	0.300922	0.728999	0.0800967	0.294377	0.0405064	0.289983	0.128131	0.391904	0.0593848	0.245964	0.23131	0.555583	0.0825064	0.269739	0.147299	0.414401	0.0353682	0.173111
lnc-CLEC2D-8:17	0.149958	0.244905	0.24031	0.674214	0.328307	0.340874	0.0707931	0.401553	0.517231	0.373217	0.0348046	0.172817	0.806547	0.381976	0.00679646	0.0418381	0.385195	0.342625	0.089211	0.319806
lnc-CLEC2D-8:18	-0.33723	0.453426	0.0404724	0.307789	0.0330012	0.239073	0.797519	0.970809	0.0895279	0.291165	0.623366	0.853419	-0.251458	0.366675	0.33931	0.634975	-0.222169	0.335942	0.277091	0.604211
lnc-CLEC2D-8:3	-0.0241914	0.247636	0.382747	0.785873	-0.0276357	0.28046	0.394244	0.825247	-0.0616497	0.370797	0.171744	0.462525	-0.0957964	0.502074	0.377493	0.67112	-0.0283851	0.375568	0.651262	0.876583
lnc-CLEC2D-8:4	-0.00936057	0.245708	0.738267	0.938799	0.0390877	0.282134	0.237427	0.698871	0.0872298	0.37737	0.112454	0.362783	-0.0498418	0.486424	0.709435	0.888021	0.0884024	0.38858	0.228762	0.545765
lnc-CLEC2D-8:5	-0.00156218	0.247175	0.677794	0.919545	-0.00733616	0.28066	0.128469	0.54433	-0.0124893	0.367011	0.135431	0.404922	-0.0233904	0.502094	0.134069	0.370074	-0.0135858	0.380557	0.133413	0.406151
lnc-CLEC2D-8:6	-0.0264492	0.248732	0.187929	NA	-0.0404944	0.284033	0.102873	NA	-0.0642957	0.372921	0.141632	NA	-0.127351	0.520195	0.111927	0.329753	0.0268374	0.377097	0.789205	NA
lnc-CLEC2D-8:7	-0.0259594	0.177231	0.831549	0.96484	0.075151	0.191731	0.597163	0.918103	0.0478482	0.20881	0.775984	0.922451	0.171587	0.229691	0.398744	0.689178	0.0935501	0.212763	0.598634	0.851196
lnc-CLEC2D-8:8	-0.0208397	0.123059	0.844563	0.967745	-0.0896385	0.128557	0.433355	0.848012	-0.019798	0.132635	0.877568	0.959967	0.323892	0.13832	0.0143251	0.0752624	-0.0623472	0.133377	0.618374	0.85922
lnc-CLEC2D-8:9	0.0131006	0.247446	0.182421	0.611222	-0.0108226	0.279652	0.635552	0.931079	0.0195734	0.365749	0.433552	0.735978	-0.0221735	0.495112	0.738783	0.900242	0.0381925	0.380677	0.35102	0.678944
lnc-CLEC2L-4:1	-0.0314205	0.137628	0.776302	0.948897	-0.224909	0.156841	0.0898834	0.457338	-0.59251	0.172578	0.000165516	0.00250282	-1.60681	0.187146	1.08453e-18	6.48945e-17	-0.553801	0.171003	0.000385996	0.00501552
lnc-CLEC3A-11:1	-0.0231956	0.247719	0.386461	NA	-0.0425607	0.284043	0.215295	NA	0.0355072	0.363971	0.590427	NA	-0.0186678	0.488421	0.869709	NA	-0.0210903	0.375735	0.704945	NA
lnc-CLEC3A-12:1	-0.200089	0.320503	0.0881444	0.451361	-0.0965625	0.263546	0.430708	0.846621	-0.267164	0.380524	0.177034	0.470266	-0.212721	0.385738	0.415189	0.704019	0.0159035	0.304579	0.931319	0.982088
lnc-CLEC3A-14:1	0.301249	0.167963	0.0254105	0.237969	0.0645115	0.148868	0.613261	0.9241	0.278341	0.164917	0.0613688	0.250933	0.277913	0.166569	0.0797041	0.263814	0.211413	0.162697	0.150813	0.434724
lnc-CLEC3A-2:1	0.0473053	0.251295	0.2078	NA	0.0567501	0.284975	0.231576	NA	0.113997	0.383434	0.173851	NA	0.0880906	0.491948	0.501424	NA	-0.00184183	0.371904	0.998505	NA
lnc-CLEC3A-2:2	-0.0655267	0.257087	0.0799534	NA	0.0107216	0.273644	0.860858	NA	-0.0628494	0.358582	0.54816	NA	-0.0969844	0.475405	0.597739	NA	-0.0225859	0.364422	0.827995	NA
lnc-CLEC3A-9:1	0.0415898	0.249805	0.26207	NA	0.0552298	0.284541	0.248983	NA	0.22443	0.45871	0.0324313	NA	0.386247	0.688128	0.0443969	NA	0.115808	0.395047	0.205753	NA
lnc-CLEC3B-3:2	2.05802	0.629784	3.92776e-05	0.00153116	1.75651	0.658361	0.000245187	0.00589538	2.57268	0.607782	9.79634e-07	2.51893e-05	3.02943	0.596502	1.66412e-08	3.99441e-07	2.62127	0.609332	6.37628e-07	1.6439e-05
lnc-CLEC3B-4:1	-0.0727341	0.236948	0.458615	0.828094	-0.0454597	0.252225	0.693802	0.947527	-0.534985	0.574597	0.0419291	0.196648	-0.111597	0.373373	0.656853	0.861113	-0.250897	0.379567	0.211041	0.523908
lnc-CLEC4C-1:1	2.45364	0.342721	5.90386e-14	8.00139e-12	2.57175	0.342084	4.31838e-15	5.22963e-13	2.45644	0.345254	8.97001e-14	5.85809e-12	2.80131	0.340231	1.71659e-17	9.52912e-16	2.70118	0.341393	2.13203e-16	1.71628e-14
lnc-CLEC4D-1:2	-0.0476213	0.197389	0.692972	0.924878	-0.0505046	0.212393	0.718728	0.952093	-0.131307	0.252203	0.480967	0.769239	0.140286	0.268655	0.537954	0.79136	0.0720335	0.243864	0.705146	0.899389
lnc-CLEC4D-2:1	0.0466743	0.224445	0.652189	0.909813	-0.0420095	0.246113	0.72687	0.953821	-0.157624	0.320854	0.392578	0.703069	-0.543013	0.474622	0.0758757	0.255023	-0.378851	0.432009	0.0972605	0.337394
lnc-CLEC4D-3:1	-0.0302219	0.227356	0.744149	0.940337	-0.11715	0.27767	0.326763	0.78026	-0.111288	0.321216	0.522546	0.795716	-0.00504175	0.370133	0.981755	0.995966	-0.00624743	0.313317	0.969489	0.99321
lnc-CLEC4E-3:1	0.0521081	0.211688	0.671999	0.917665	0.0867561	0.235617	0.531846	0.895155	0.0202417	0.2661	0.918764	0.9757	0.258207	0.321267	0.304649	0.600191	0.209708	0.295773	0.302612	0.632917
lnc-CLEC4E-5:3	0.0050948	0.242562	0.914457	NA	0.0503843	0.279278	0.426422	NA	-0.022237	0.352954	0.824626	NA	0.0785243	0.469188	0.663081	NA	-0.0786497	0.376265	0.438065	NA
lnc-CLEC5A-1:1	0.00954762	0.246284	0.716111	NA	-0.00133104	0.279224	0.962818	NA	0.0118333	0.362705	0.830558	NA	0.0217513	0.491189	0.830718	NA	0.00692549	0.377021	0.866151	NA
lnc-CLEC6A-2:1	0.00334102	0.247038	0.851585	NA	0.00517301	0.280084	0.815244	NA	0.00637427	0.36599	0.886483	NA	0.03677	0.501228	0.660775	NA	0.00583078	0.379384	0.901228	NA
lnc-CLEC7A-1:1	0.521749	0.269333	0.00620693	0.0948798	0.2661	0.230905	0.10005	0.485519	0.608602	0.258109	0.00386698	0.0338316	0.164968	0.232541	0.417712	0.705851	0.269398	0.231865	0.148738	0.431353
lnc-CLEC7A-1:2	0.59788	0.235347	0.00119254	0.0268681	0.611833	0.23174	0.0010626	0.0200736	0.564486	0.22518	0.00299541	0.0277983	0.314699	0.212719	0.0982458	0.303701	0.553685	0.223798	0.00356182	0.031554
lnc-CLEC7A-2:1	0.0819622	0.242821	0.386612	0.788621	0.0384063	0.254212	0.719401	0.952268	-0.07316	0.316421	0.6513	0.865803	-0.250921	0.423189	0.31539	0.610803	0.0256845	0.31933	0.894522	0.970451
lnc-CLGN-2:1	-0.154093	0.290144	0.121811	NA	-0.0552027	0.259195	0.616157	0.924296	-0.0764454	0.319512	0.643936	0.86318	-0.0323757	0.381318	0.890428	0.964567	-0.122256	0.338474	0.494404	0.791751
lnc-CLGN-5:1	-0.140469	0.290604	0.0878709	NA	-0.126299	0.299145	0.207464	NA	-0.083031	0.337733	0.576589	NA	-0.840353	0.918912	0.0340755	0.145276	-0.837333	1.31327	0.0196287	NA
lnc-CLHC1-2:1	-0.0389047	0.246441	0.450834	NA	-0.0454082	0.278451	0.467131	NA	0.0312346	0.350234	0.771074	NA	0.154273	0.486232	0.406661	NA	-0.0729998	0.371196	0.525633	NA
lnc-CLHC1-3:1	0.245227	0.121733	0.0203328	0.208358	0.170201	0.118668	0.107614	0.502733	0.302749	0.122679	0.00729532	0.0555235	0.326353	0.123187	0.0046415	0.0307828	0.192496	0.121062	0.0865598	0.313575
lnc-CLHC1-3:2	0.0944992	0.246154	0.33805	0.756221	0.166878	0.303297	0.195574	0.649828	-0.0968022	0.321774	0.556227	0.815365	-0.110466	0.38645	0.657615	0.861188	-0.0331687	0.317764	0.848525	0.95507
lnc-CLHC1-4:1	0.256565	0.179437	0.0609106	0.380514	0.0591364	0.158799	0.682067	0.945169	0.261087	0.178676	0.0953158	0.329837	0.259376	0.181247	0.119415	0.344241	0.171972	0.174667	0.269318	0.595436
lnc-CLIC1-2:1	-0.121863	0.258908	0.23691	NA	-0.0326226	0.248355	0.785345	0.969222	-0.444424	0.514043	0.0647509	0.25942	-0.400147	0.453659	0.164958	0.42186	-0.306566	0.409309	0.153444	0.439096
lnc-CLIC2-1:3	-0.0116392	0.247192	0.526791	NA	-0.0248581	0.281468	0.26253	NA	-0.0438651	0.369126	0.24201	NA	-0.0478478	0.500591	0.432956	0.717406	-0.0301799	0.380101	0.451311	NA
lnc-CLIC3-1:2	-0.196499	0.0903231	0.0193831	0.202073	-0.0192948	0.0877634	0.812708	0.974599	-0.304155	0.0941324	0.000779565	0.00919458	-0.306536	0.0941775	0.000885054	0.00767352	-0.177446	0.0920096	0.0463437	0.208042
lnc-CLIC3-1:3	0.068732	0.112567	0.486034	0.841902	0.136695	0.116948	0.19817	0.653569	-0.0141973	0.119017	0.89589	0.966893	0.138673	0.121993	0.251223	0.539562	0.011106	0.119269	0.920452	0.978271
lnc-CLIC3-2:1	-0.289026	0.174132	0.0345677	0.284888	-0.284713	0.173113	0.0446243	0.307163	-0.695443	0.190451	5.06884e-05	0.000890463	-1.17018	0.196909	4.58943e-10	1.35583e-08	-0.776251	0.191117	8.64052e-06	0.000177237
lnc-CLIC3-3:1	-0.463255	0.222317	0.00580406	0.0905412	-0.559722	0.222665	0.00197327	0.0327315	-1.02141	0.224678	6.44306e-07	1.72316e-05	-1.45629	0.226482	1.56173e-11	5.28111e-10	-0.996396	0.224146	1.12109e-06	2.77464e-05
lnc-CLIC4-1:1	0.0243704	0.24412	0.623298	NA	0.0155298	0.274668	0.788313	NA	0.0324364	0.353166	0.753713	NA	-0.133701	0.490713	0.45107	0.731984	0.0797825	0.375439	0.436869	NA
lnc-CLIC4-1:2	-0.100922	0.246172	0.324527	0.745144	-0.00688254	0.245852	0.94861	0.995271	-1.04605	0.693293	0.00833024	0.0612851	-0.276794	0.404059	0.304314	0.600018	-0.538171	0.555839	0.0458488	0.206625
lnc-CLIC4-2:4	-0.00544742	0.24736	0.372555	NA	-0.0075835	0.280549	0.343998	NA	-0.0185719	0.367344	0.209993	NA	-0.0249869	0.501546	0.338652	NA	0.00704936	0.379462	0.912266	NA
lnc-CLIC4-2:6	-0.00370632	0.247371	0.131357	NA	-0.00103512	0.280265	0.702209	NA	-0.0153033	0.367267	6.69118e-07	NA	-0.0145713	0.50132	0.143125	NA	-0.0165151	0.380841	7.46398e-07	NA
lnc-CLIC4-2:7	-0.104111	0.260848	0.219903	NA	-0.0173007	0.25899	0.864442	NA	-0.209167	0.388174	0.217896	NA	-0.180183	0.428205	0.470564	0.746198	-0.0258737	0.329724	0.873109	0.963088
lnc-CLIC4-2:8	0.000246291	0.247346	0.87821	NA	0.00340027	0.280209	0.820733	NA	0.000945229	0.366582	0.882612	NA	-0.000454611	0.501172	0.989822	NA	0.0016759	0.380071	0.823339	NA
lnc-CLIC4-6:1	0.0267896	0.247593	0.399404	NA	0.0462591	0.283447	0.261535	NA	0.0379015	0.363608	0.597369	NA	0.216848	0.556361	0.0666132	NA	-0.000960744	0.374642	0.974701	NA
lnc-CLIC5-1:10	-0.0146123	0.247453	0.44988	NA	-0.0276602	0.281966	0.221686	NA	-0.0228024	0.365737	0.579671	NA	-0.0340727	0.497706	0.698743	NA	-0.051082	0.383844	0.224955	NA
lnc-CLIC5-1:2	0.0099475	0.247573	0.513374	NA	0.00282853	0.280316	0.833738	NA	-0.000519718	0.366234	0.960808	NA	-0.0129346	0.501331	0.897493	NA	0.00280621	0.379647	0.895156	NA
lnc-CLIC5-1:3	0.00052092	0.245499	0.998675	NA	-0.00957765	0.2779	0.801578	NA	0.0106695	0.363042	0.829875	NA	0.0249205	0.486922	0.848327	0.948098	-0.0730045	0.386055	0.238234	NA
lnc-CLIC5-1:5	0.0325675	0.250174	0.091794	NA	0.0362021	0.283374	0.128138	NA	0.0508474	0.370359	0.254223	NA	-0.00825298	0.500896	1	NA	0.0307902	0.380468	0.575011	NA
lnc-CLIC5-1:6	0.0312389	0.242459	0.609819	NA	-0.0214161	0.271951	0.763621	NA	0.00268276	0.345299	0.972862	NA	-0.0362478	0.453616	0.852213	NA	-0.00514387	0.356679	0.967595	NA
lnc-CLIC5-1:7	-0.143861	0.277784	0.159223	NA	-0.196868	0.332638	0.126406	0.540284	-0.210169	0.364742	0.25048	NA	-0.415026	0.482991	0.151486	0.400554	-0.313219	0.430439	0.136522	0.410981
lnc-CLIC5-1:8	-0.0107381	0.247025	0.6693	NA	-0.00628129	0.279307	0.858918	NA	0.0597127	0.372098	0.232478	NA	-0.064787	0.504918	0.460024	NA	0.0539695	0.383519	0.264962	NA
lnc-CLIC5-1:9	-0.0250398	0.243973	0.611638	NA	0.0490776	0.277589	0.480982	NA	0.0350148	0.35047	0.754754	NA	-0.225109	0.535158	0.200214	NA	-0.0770547	0.37399	0.469345	NA
lnc-CLIC5-3:1	0.0646148	0.243643	0.421267	NA	0.0911024	0.277775	0.372547	0.81054	0.256361	0.416446	0.154796	0.435182	0.330586	0.488809	0.215456	0.494975	0.40141	0.537141	0.07302	0.280305
lnc-CLIC6-4:1	0.021586	0.247993	0.341439	NA	-0.00051423	0.27919	0.982665	NA	0.0572297	0.371325	0.194915	NA	0.0220382	0.494141	0.81509	NA	0.00343011	0.377826	0.987928	NA
lnc-CLIC6-5:1	-0.0165118	0.241136	0.762504	NA	-0.0137957	0.270676	0.847998	NA	0.0510274	0.349535	0.656376	NA	-0.216628	0.508323	0.300204	0.595613	-0.150626	0.398526	0.236461	NA
lnc-CLIC6-6:1	-0.375622	0.501056	0.0320263	0.274009	-0.020686	0.237864	0.870654	0.983426	-0.123508	0.299775	0.503065	0.783171	-0.572199	0.449238	0.0623061	0.222593	-0.460157	0.4399	0.0667525	0.265105
lnc-CLINT1-2:1	0.0113295	0.247559	0.441866	NA	0.00952836	0.280474	0.674391	NA	0.0312093	0.368219	0.327192	NA	0.054397	0.504277	0.401858	NA	-0.00442302	0.380054	1	NA
lnc-CLINT1-4:1	-0.122512	0.16541	0.3199	0.742715	-0.300701	0.191302	0.045632	0.310442	-0.273177	0.187421	0.0847467	0.305929	-0.37675	0.192915	0.0291717	0.12955	-0.383932	0.193725	0.0230119	0.128091
lnc-CLINT1-6:1	0.140074	0.106896	0.145614	0.554428	0.0447262	0.106843	0.654744	0.937988	0.123468	0.110983	0.242681	0.556068	0.17135	0.112704	0.119145	0.343879	-0.0221512	0.111343	0.829904	0.948242
lnc-CLIP1-1:1	0.0238814	0.245622	0.559807	NA	0.0206888	0.276854	0.683585	NA	0.021744	0.357397	0.793922	NA	0.181756	0.519575	0.241007	NA	-0.0707909	0.380684	0.425924	NA
lnc-CLIP2-1:1	0.0196393	0.243001	0.708987	NA	-0.0129572	0.273732	0.830215	NA	-0.124552	0.384186	0.196951	NA	-0.293384	0.591951	0.0844957	NA	-0.184984	0.432509	0.080351	NA
lnc-CLIP3-2:1	0.0757647	0.189053	0.540686	0.868943	-0.0282636	0.196859	0.829601	0.977846	0.148118	0.22749	0.410945	0.717712	0.373614	0.253424	0.0886392	0.283177	0.0544027	0.223733	0.765063	0.923183
lnc-CLK1-1:2	0.246316	0.1951	0.0826041	0.440577	0.216484	0.189688	0.140372	0.564686	0.304223	0.19896	0.0726363	0.278148	0.427601	0.204435	0.0219625	0.104766	0.328719	0.200812	0.0557779	0.235717
lnc-CLK1-1:3	-0.000877971	0.247359	1	NA	-0.00103668	0.280516	1	NA	-0.00168988	0.366698	1	NA	-0.00307482	0.501288	1	NA	0.0203468	0.380797	0.408736	NA
lnc-CLK1-1:4	-0.0214739	0.247684	0.345438	NA	0.0172956	0.279031	0.639087	NA	0.00806463	0.36236	0.886933	NA	0.00932393	0.492486	0.91347	NA	-0.0123548	0.375266	0.832655	NA
lnc-CLK1-1:5	-0.00123896	0.247365	1	NA	-0.00147376	0.280523	1	NA	-0.00246917	0.366708	1	NA	0.0156971	0.501305	0.70681	NA	0.0107137	0.380258	0.605463	NA
lnc-CLK1-1:6	0.0568729	0.249117	0.342066	NA	-0.0241531	0.273656	0.712256	NA	0.0433792	0.349877	0.704691	NA	-0.10571	0.472891	0.574507	NA	0.0649928	0.363982	0.602362	NA
lnc-CLK1-3:2	-0.0936194	0.125411	0.414311	0.80166	0.0533589	0.126568	0.617415	0.924637	-0.193595	0.13485	0.117762	0.373188	0.0196967	0.135773	0.864646	0.953621	0.00239573	0.132285	0.984751	0.996848
lnc-CLK1-3:3	0.0694917	0.231079	0.498355	0.849274	0.0472946	0.247691	0.697114	0.948125	0.0316097	0.296051	0.854797	0.952207	0.151491	0.362709	0.555066	0.802698	0.0642035	0.305511	0.730855	0.909838
lnc-CLK1-3:4	-0.0403657	0.251112	0.156559	NA	-0.0322566	0.280935	0.376956	NA	0.0044699	0.360365	0.96296	NA	0.0649727	0.489072	0.632477	NA	0.0032247	0.37312	0.971517	NA
lnc-CLK1-3:5	-0.141322	0.245523	0.253697	0.687731	-0.0112651	0.227891	0.930052	0.992806	-0.103922	0.276672	0.572351	0.826274	-0.604324	0.393204	0.0395509	0.161416	-0.272056	0.323168	0.199579	0.508522
lnc-CLK1-3:6	-0.22257	0.304121	0.108857	0.494647	-0.0376417	0.233407	0.745952	0.959449	-0.232824	0.316089	0.243715	0.557171	-0.186283	0.329161	0.457026	0.736853	-0.0526722	0.28107	0.782007	0.929219
lnc-CLK1-3:7	0.0373111	0.227235	0.701011	0.927432	-0.0622879	0.257011	0.589833	0.914849	-0.00962832	0.304052	0.954807	0.986035	-0.1897	0.393008	0.459429	0.738891	0.0948375	0.319873	0.603645	0.853647
lnc-CLK1-3:8	0.0743824	0.239218	0.433548	0.814616	-0.0958321	0.27113	0.397988	0.827459	-0.0442386	0.311665	0.786961	0.927072	-0.0239038	0.376243	0.919236	0.974994	-0.203255	0.366373	0.282925	0.61044
lnc-CLK1-4:1	-0.0119644	0.231681	0.874469	0.976182	-0.0521991	0.263614	0.611086	0.923613	-0.00278992	0.319004	0.984246	0.996129	-0.279415	0.460992	0.287442	0.581045	-0.0878757	0.339252	0.598635	0.851196
lnc-CLK1-4:2	0.0127743	0.205934	0.909381	0.983238	-0.070674	0.232429	0.596426	0.917963	-0.183551	0.291473	0.344001	0.659744	-0.409692	0.35626	0.128891	0.361697	-0.276101	0.321152	0.194124	0.500647
lnc-CLK1-4:3	0.180534	0.209403	0.195564	0.628144	0.182673	0.212736	0.229544	0.691581	0.317745	0.237272	0.0930337	0.325357	0.0708959	0.229144	0.725426	0.895939	0.186111	0.22377	0.308137	0.638628
lnc-CLK1-4:4	0.0729112	0.22011	0.522014	0.860709	0.0922923	0.242357	0.498827	0.88016	0.183859	0.297379	0.344534	0.660375	-0.0570304	0.321299	0.824074	0.938248	0.169041	0.296949	0.396615	0.719831
lnc-CLK1-4:5	-0.144386	0.284232	0.130521	NA	0.062698	0.260591	0.580229	0.910625	-0.0430623	0.316492	0.787911	0.927564	-0.546328	0.577249	0.0883461	0.282663	-0.099552	0.335779	0.562284	0.831466
lnc-CLK2-1:1	-0.116697	0.157775	0.341581	0.759352	-0.0576885	0.157672	0.642589	0.933076	-0.20304	0.175529	0.185843	0.481921	-0.221243	0.180346	0.187144	0.455598	-0.173365	0.174333	0.260178	0.585216
lnc-CLK2-1:2	-0.094132	0.226481	0.420693	0.805423	-0.0503128	0.232984	0.704887	0.949464	-0.418726	0.376771	0.0727638	0.278411	-0.229314	0.331356	0.361482	0.657347	-0.0216695	0.275263	0.896331	0.971261
lnc-CLK2-2:1	0.0193054	0.118398	0.863657	0.973336	0.0986667	0.123519	0.382776	0.817616	0.127122	0.128176	0.293921	0.612273	0.298967	0.131861	0.0181312	0.0905645	0.0135869	0.127819	0.916211	0.977393
lnc-CLK2-2:2	0.123453	0.1766	0.338353	0.7564	0.00315291	0.174616	0.985568	0.998671	0.123884	0.19465	0.451162	0.748994	0.21723	0.207171	0.250763	0.538788	-0.062814	0.195085	0.698427	0.896468
lnc-CLK2-2:3	0.174109	0.127386	0.125182	0.524961	-0.00148203	0.123226	0.981686	0.998222	0.183499	0.130913	0.12281	0.381995	0.274614	0.133655	0.0302475	0.133009	0.125018	0.130251	0.309541	0.640342
lnc-CLK3-1:1	-0.151339	0.246163	0.235356	0.669609	-0.126197	0.246215	0.37495	0.812761	-0.24698	0.304539	0.220192	0.529483	-0.788328	0.396125	0.00963569	0.055163	-0.727397	0.411883	0.0100923	0.0698863
lnc-CLK3-1:2	0.0382109	0.244631	0.5008	NA	-0.00373596	0.271654	0.952969	NA	-0.0921175	0.36392	0.408874	NA	-0.21265	0.509315	0.31673	0.612012	-0.0082506	0.357835	0.944079	NA
lnc-CLK3-1:3	-0.0390109	0.251428	0.0658362	NA	-0.013757	0.278937	0.681895	NA	-0.0326593	0.365072	0.550652	NA	-0.0696847	0.497191	0.540706	NA	-0.0374974	0.377703	0.582819	NA
lnc-CLK3-2:1	-0.0892608	0.136941	0.433103	0.814434	-0.00926561	0.138106	0.934242	0.993905	0.0285314	0.1463	0.83504	0.945229	0.0236449	0.151791	0.869308	0.955442	0.0053688	0.147092	0.970078	0.993542
lnc-CLK4-1:2	0.0170688	0.247015	0.431882	NA	-0.00137286	0.279134	0.97886	NA	0.0625609	0.370296	0.238539	NA	0.136992	0.518376	0.153188	NA	0.0123497	0.376623	0.747451	NA
lnc-CLK4-2:2	0.0104392	0.243347	0.81784	0.962385	0.00500799	0.274613	0.927701	0.992806	-0.0208042	0.353978	0.82951	0.943097	0.149271	0.496936	0.387146	0.679924	0.00414302	0.368688	0.950606	0.987499
lnc-CLK4-2:3	-0.0279255	0.153147	0.803707	0.95785	-0.0602202	0.16166	0.646019	0.934301	-0.284798	0.186366	0.0764108	0.286778	-0.139972	0.183607	0.408377	0.698709	-0.0199402	0.173419	0.893254	0.970175
lnc-CLK4-2:4	-0.211243	0.344174	0.063807	0.389306	-0.0782328	0.264308	0.481502	0.872773	-0.518853	0.589362	0.0398879	0.190089	-1.00495	0.632418	0.0117034	0.0642286	-0.223926	0.373577	0.245674	0.567457
lnc-CLK4-2:5	0.0165365	0.217168	0.871832	0.976014	0.16042	0.279269	0.251758	0.714297	-0.00992526	0.28502	0.954182	0.985835	-0.107642	0.341969	0.669184	0.867653	0.11324	0.30218	0.553748	0.826452
lnc-CLK4-2:6	-0.0772157	0.190234	0.535185	0.866977	0.106999	0.204496	0.463685	0.863635	-0.173399	0.232318	0.337165	0.654116	-0.0336472	0.240271	0.869425	0.955486	0.10207	0.224894	0.583532	0.843384
lnc-CLK4-2:7	-0.0938941	0.246659	0.333423	0.751991	0.0254627	0.250532	0.823645	0.976124	0.00610339	0.304185	0.977139	0.994306	-0.297515	0.427389	0.27067	0.56155	0.00328636	0.311854	0.988523	0.997626
lnc-CLK4-3:1	-0.248377	0.262178	0.101816	0.482142	-0.377019	0.299668	0.0440415	0.305153	-1.38139	0.331014	2.12245e-06	5.13074e-05	-3.09232	0.374934	1.25366e-17	7.02143e-16	-1.71494	0.335886	1.81466e-08	6.18463e-07
lnc-CLK4-4:1	0.0455641	0.24545	0.448075	NA	-0.0757016	0.285876	0.294875	NA	0.00629367	0.346193	0.954286	NA	-0.0261778	0.449923	0.895098	NA	0.0398818	0.357476	0.762372	NA
lnc-CLLU1OS-1:5	0.0705387	0.109744	0.477385	0.837504	0.0393997	0.111317	0.706589	0.949911	0.101207	0.115382	0.356048	0.671836	0.158527	0.117908	0.165132	0.422031	0.0769816	0.115563	0.485669	0.785486
lnc-CLMN-2:1	-0.0159662	0.247541	0.672659	NA	0.0477415	0.284899	0.1501	NA	0.0498659	0.36772	0.358368	NA	0.131875	0.517168	0.175307	NA	0.0674653	0.384379	0.268479	NA
lnc-CLMN-3:1	-0.0313562	0.125291	0.767544	0.946569	-0.128713	0.133347	0.27106	0.730871	-0.180041	0.139324	0.160774	0.445092	-0.439759	0.146382	0.00162688	0.012888	-0.374045	0.14544	0.00506531	0.0412701
lnc-CLMP-3:1	0.387837	0.285167	0.02786	0.251124	0.419177	0.282052	0.0261998	0.220672	0.60609	0.281607	0.00634637	0.0498085	1.18724	0.281666	3.22545e-06	5.25526e-05	0.810227	0.286785	0.000634414	0.00760412
lnc-CLMP-3:2	0.39257	0.239118	0.0191044	0.200274	0.498561	0.241664	0.00668565	0.0848625	0.782032	0.239359	0.0001754	0.00262597	1.21741	0.236617	3.52834e-08	8.05801e-07	0.873645	0.240173	3.57265e-05	0.000628559
lnc-CLMP-6:1	-0.0287077	0.246701	0.44075	NA	-0.0439929	0.281439	0.341774	NA	-0.0863942	0.372743	0.262933	NA	-0.143189	0.50711	0.310656	NA	-0.0141209	0.368769	0.864945	NA
lnc-CLMP-8:1	0.0949194	0.260935	0.20951	NA	-0.0725122	0.282068	0.351049	NA	0.0771952	0.347051	0.566035	NA	0.0415621	0.437446	0.843925	0.946356	0.157337	0.383146	0.311825	NA
lnc-CLN3-1:1	-0.190545	0.180019	0.156929	0.573359	-0.299458	0.197862	0.0539241	0.343592	-0.490725	0.210193	0.0063383	0.0497724	-0.249758	0.195564	0.162269	0.417347	-0.113833	0.183122	0.479533	0.780999
lnc-CLN3-1:2	0.0469712	0.114184	0.648083	0.908889	-0.0612466	0.117684	0.554542	0.903295	-0.232094	0.125785	0.0468259	0.211284	-0.0739714	0.125154	0.539862	0.792434	-0.0253969	0.122167	0.821875	0.945262
lnc-CLN3-1:3	-0.0805843	0.259838	0.162322	NA	0.162987	0.331352	0.0924323	NA	0.211496	0.411933	0.163564	NA	0.232538	0.490326	0.315217	0.610625	0.0396484	0.35437	0.772548	NA
lnc-CLN3-1:4	-0.131249	0.226037	0.302371	0.730284	-0.0635394	0.219816	0.653785	0.937988	-0.182703	0.269401	0.341461	0.658041	-0.351831	0.310027	0.157826	0.410666	-0.493779	0.341914	0.0387417	0.183791
lnc-CLN5-1:1	0.0167617	0.245255	0.645906	NA	-0.0281063	0.279635	0.46826	NA	0.0354992	0.359716	0.656004	NA	0.108323	0.491789	0.478947	NA	0.102428	0.387967	0.272101	NA
lnc-CLN5-4:2	-0.0290378	0.244629	0.553266	NA	-0.0583541	0.282259	0.339285	NA	0.0502393	0.353661	0.636662	NA	0.0649067	0.462986	0.736412	NA	-0.00178263	0.361225	0.984734	NA
lnc-CLN6-1:1	-0.0375281	0.150921	0.751018	0.941953	0.108641	0.161054	0.412969	0.835447	0.322871	0.179274	0.0400828	0.190797	0.363872	0.18036	0.0300751	0.132469	0.134906	0.172062	0.379267	0.704307
lnc-CLN6-1:10	-0.038075	0.250076	0.177674	NA	-0.0225607	0.27856	0.597478	NA	0.010652	0.35933	0.898958	NA	0.00283032	0.483888	0.997665	NA	0.00846517	0.371299	0.922184	NA
lnc-CLN6-1:5	0.00758801	0.247476	0.373754	NA	-0.00183964	0.2805	1	NA	0.0166114	0.367068	0.409687	NA	-0.0056035	0.501188	1	NA	-0.00313737	0.380156	1	NA
lnc-CLN6-1:6	-0.0638666	0.253808	0.222285	NA	0.0119942	0.272458	0.856154	NA	-0.178386	0.411758	0.112783	NA	0.0279495	0.456199	0.887598	0.96303	-0.0694615	0.367995	0.550587	NA
lnc-CLN6-1:8	-0.0246894	0.2155	0.813332	0.961088	0.0488559	0.237701	0.712468	0.951352	-0.0507023	0.283294	0.77798	0.923666	0.0259735	0.3271	0.919446	0.975028	-0.159869	0.310393	0.417247	0.737293
lnc-CLN6-1:9	0.0473797	0.244768	0.465794	NA	-0.190686	0.37373	0.0159152	NA	-0.0492325	0.347654	0.686974	NA	0.322539	0.541049	0.196968	0.469701	0.132903	0.379044	0.348042	NA
lnc-CLN6-2:1	-0.00401868	0.238436	0.945466	NA	-0.13778	0.318666	0.0811452	NA	-0.15244	0.382464	0.249235	NA	-0.153713	0.467323	0.46666	0.743603	-0.0508763	0.355491	0.700136	NA
lnc-CLN6-27:1	-0.227901	0.319608	0.0947347	0.467628	-0.192996	0.294481	0.189841	0.642426	-0.258666	0.340058	0.205821	0.510244	-0.247293	0.353749	0.343335	0.639017	-0.554451	0.465443	0.0392687	0.185438
lnc-CLN6-3:1	0.0174373	0.161153	0.900025	0.981558	-0.118674	0.177993	0.393061	0.824277	-0.201784	0.195324	0.221209	0.530436	-0.257329	0.20394	0.164562	0.421219	-0.298438	0.20378	0.0837181	0.306804
lnc-CLN6-3:2	0.131372	0.133064	0.249351	0.683452	-0.113976	0.135587	0.327492	0.780648	-0.00199208	0.138906	0.982259	0.995704	-0.139539	0.145133	0.305916	0.601535	-0.251682	0.145568	0.0573691	0.240292
lnc-CLN8-12:1	0.00114253	0.242471	0.98957	NA	-0.0790566	0.291179	0.163314	NA	-0.171652	0.415365	0.0605678	NA	-0.152685	0.500379	0.337356	0.633301	-0.0469209	0.368433	0.638058	NA
lnc-CLN8-2:4	-0.0217711	0.247843	0.270687	NA	-0.00530842	0.279156	0.746712	NA	-0.0656672	0.373027	0.135464	NA	-0.109887	0.511037	0.245141	NA	-0.0756712	0.389025	0.130553	NA
lnc-CLN8-3:1	-0.0155514	0.245379	0.647017	NA	-0.0122932	0.276645	0.798475	NA	-0.105934	0.382504	0.161018	NA	-0.013046	0.480811	0.903277	NA	-0.0387292	0.37289	0.655441	NA
lnc-CLN8-4:1	-0.000313236	0.247157	0.977605	NA	0.00636514	0.280357	0.718607	NA	0.00116292	0.36628	0.97691	NA	-0.0182065	0.501392	0.866047	NA	0.00612628	0.379804	0.817328	NA
lnc-CLN8-5:1	0.00211228	0.246883	0.878934	NA	-0.0154247	0.280971	0.449756	NA	-0.00325507	0.365696	0.875707	NA	-0.0485872	0.503702	0.469594	NA	0.000796272	0.378591	0.941167	NA
lnc-CLNS1A-3:1	0.0491125	0.169143	0.691467	0.924645	0.112073	0.183971	0.42615	0.844331	0.23144	0.205607	0.177775	0.471304	0.183756	0.209711	0.333805	0.630118	0.133254	0.199501	0.432267	0.746876
lnc-CLNS1A-3:2	0.180633	0.173725	0.170063	0.592772	0.119942	0.168698	0.380237	0.815242	0.31874	0.188982	0.0528312	0.22832	0.296425	0.189317	0.0924177	0.291279	0.354784	0.190871	0.0328954	0.164648
lnc-CLNS1A-3:3	0.25635	0.201864	0.0767544	0.42579	0.143553	0.183446	0.312296	0.768127	0.249389	0.200982	0.140915	0.413578	0.163703	0.202892	0.377273	0.671105	0.140447	0.194666	0.398639	0.721387
lnc-CLNS1A-3:4	-0.0347117	0.243436	0.544317	NA	0.0291175	0.271	0.707361	0.95009	-0.0726648	0.352715	0.55168	NA	-0.0279823	0.448322	0.884185	0.961419	0.00937195	0.354707	0.942724	0.985162
lnc-CLOCK-2:1	0.195605	0.349555	0.0343268	NA	0.129999	0.303701	0.179192	0.629073	0.0760015	0.345029	0.579226	NA	0.288538	0.500065	0.244045	0.531339	0.0770945	0.354759	0.593882	0.84858
lnc-CLP1-1:1	0.227733	0.109913	0.0208817	0.210876	0.193722	0.109311	0.0535288	0.342108	0.373544	0.112439	0.000472035	0.00602817	0.382785	0.112253	0.000455746	0.00431022	0.276335	0.111577	0.00932772	0.0658307
lnc-CLP1-1:2	-0.00133355	0.24657	0.93689	NA	-0.0119233	0.279885	0.61565	NA	-0.00586514	0.363829	0.893079	NA	-0.0163081	0.496716	0.773268	NA	0.0188283	0.37834	0.645979	NA
lnc-CLP1-3:10	2.04645	0.778265	0.000414926	NA	1.57154	0.855715	0.00255109	0.0401901	0.399159	0.571356	0.0583178	0.243302	0.392587	0.544855	0.157204	0.409574	1.0673	0.932887	0.0119836	0.0794602
lnc-CLP1-3:2	2.04645	0.778265	0.000414926	NA	1.57154	0.855715	0.00255109	0.0401901	0.399159	0.571356	0.0583178	0.243302	0.392587	0.544855	0.157204	0.409574	1.0673	0.932887	0.0119836	0.0794602
lnc-CLPS-1:2	0.0893791	0.157341	0.470591	0.835341	0.0497579	0.161314	0.713565	0.951352	0.279447	0.183014	0.0801368	0.295577	0.0617147	0.183164	0.720443	0.893745	0.123351	0.176386	0.432172	0.746876
lnc-CLPS-2:1	0.00246574	0.244432	0.952233	NA	0.0381319	0.279427	0.463601	NA	-0.00645195	0.358101	0.931605	NA	-0.0123204	0.477501	0.932034	NA	0.0183643	0.369241	0.84744	NA
lnc-CLRN2-1:1	-0.0385185	0.211953	0.732862	0.937558	-0.146688	0.260896	0.3026	0.759849	-0.140983	0.286309	0.454261	0.751293	-0.169529	0.322709	0.492736	0.76132	-0.322424	0.344699	0.1429	0.421659
lnc-CLRN2-1:2	-0.0159674	0.229288	0.849771	0.969114	-0.139106	0.295851	0.225962	0.687403	-0.185973	0.361357	0.286036	0.603038	-0.36671	0.477643	0.189155	0.45827	-0.107201	0.336627	0.543294	0.819435
lnc-CLRN2-3:1	0.00717208	0.241563	0.889915	NA	0.04614	0.276919	0.488763	NA	0.0398698	0.350511	0.72293	NA	-0.0998714	0.471659	0.585081	0.82133	-0.0853941	0.374771	0.44041	NA
lnc-CLRN2-5:1	0.00331172	0.246288	0.878168	NA	-0.000215492	0.279205	0.994721	NA	0.0165138	0.363736	0.721397	NA	0.0364113	0.494921	0.660672	NA	0.0345125	0.3783	0.544243	NA
lnc-CLRN2-5:2	0.00331172	0.246288	0.878168	NA	-0.000215492	0.279205	0.994721	NA	0.0165138	0.363736	0.721397	NA	0.0364113	0.494921	0.660672	NA	0.0345125	0.3783	0.544243	NA
lnc-CLRN3-1:1	-0.0166408	0.24776	0.263124	NA	-0.00861492	0.27968	0.703875	NA	-0.0335913	0.367468	0.304656	NA	-0.0932446	0.512435	0.171812	NA	-0.0375693	0.381289	0.298417	NA
lnc-CLRN3-3:1	-0.0317207	0.242772	0.58707	NA	-0.0421229	0.274621	0.590456	NA	-0.0535825	0.348514	0.655455	NA	-0.2337	0.515423	0.25816	0.547555	0.0314022	0.355399	0.810723	NA
lnc-CLSPN-1:1	0.140111	0.220935	0.290684	0.721417	0.333251	0.292904	0.0648798	0.382436	0.389938	0.294163	0.0674831	0.26569	0.526942	0.299984	0.0345365	0.146843	0.40564	0.294827	0.0647337	0.260065
lnc-CLSPN-1:2	0.293671	0.267318	0.066472	0.396303	0.130898	0.217659	0.372109	0.810276	0.487384	0.283343	0.0241665	0.134352	0.621718	0.280803	0.00975014	0.0556768	0.538351	0.285067	0.0155677	0.0969045
lnc-CLSPN-2:1	-0.0535667	0.132498	0.627903	0.901403	-0.202115	0.145587	0.104478	0.495725	-0.302526	0.151484	0.0282102	0.149471	-0.463506	0.154859	0.00159922	0.0127036	-0.329481	0.152361	0.0181198	0.108188
lnc-CLSPN-4:1	-0.0327279	0.248357	0.298312	NA	-0.0215295	0.277886	0.610908	NA	-0.0728559	0.370379	0.276716	NA	-0.227565	0.5633	0.0774113	NA	-0.0818823	0.384304	0.315748	NA
lnc-CLSTN1-6:2	0.00744133	0.244252	0.846344	NA	-0.00601468	0.27598	0.906533	NA	0.0527082	0.360803	0.542425	NA	0.00953461	0.476562	0.945288	NA	0.0801052	0.379623	0.38548	NA
lnc-CLSTN1-7:2	-0.00691492	0.218934	0.940192	0.989936	0.0516529	0.244711	0.681184	0.945027	0.245171	0.341496	0.220923	0.530207	-0.11182	0.353431	0.660985	0.863463	0.0453939	0.297481	0.811752	0.940547
lnc-CLSTN2-2:1	0.0137424	0.243452	0.761588	NA	0.0295328	0.276299	0.609157	NA	0.0423763	0.356276	0.655344	NA	0.360103	0.62971	0.091955	NA	0.146112	0.401775	0.194125	NA
lnc-CLSTN2-3:1	-0.0785504	0.247915	0.347594	0.763418	0.014844	0.258404	0.886755	0.9864	0.00171547	0.320985	0.990187	0.997841	-0.0364581	0.400683	0.878235	0.959258	0.0210568	0.329815	0.900211	0.972881
lnc-CLTA-2:1	0.0353998	0.250142	0.151773	NA	0.0293507	0.28121	0.360229	NA	0.0166896	0.362659	0.798515	NA	0.0840043	0.50085	0.463152	NA	-0.00415666	0.375507	0.991312	NA
lnc-CLTB-1:1	0.234083	0.133489	0.0402135	0.306422	0.248618	0.134487	0.0362052	0.270824	0.391133	0.137822	0.0022206	0.0216989	0.675259	0.138207	3.73868e-07	7.2795e-06	0.336534	0.136868	0.00831086	0.0600246
lnc-CLTRN-1:1	0.0338176	0.232958	0.691732	0.924645	-0.010783	0.256918	0.915481	0.991082	-0.0718407	0.325824	0.651085	0.865637	-0.183811	0.422476	0.465187	0.742755	-0.0442235	0.330528	0.782601	0.929451
lnc-CLTRN-3:1	0.0118332	0.152681	0.931698	0.98807	-0.167943	0.171509	0.222243	0.683922	-0.19288	0.178352	0.204997	0.509252	-0.59279	0.193045	0.000888298	0.00769102	-0.256884	0.182856	0.104726	0.352876
lnc-CLU-2:1	0.504196	0.232888	0.00414073	0.0707377	0.346613	0.219581	0.0354003	0.266761	0.57264	0.226313	0.00281065	0.0264028	0.704481	0.222839	0.000510077	0.00476135	0.434347	0.220608	0.019471	0.113757
lnc-CLU-4:1	-0.0297075	0.244206	0.556672	NA	-0.0502965	0.279585	0.40791	NA	-0.0837295	0.363735	0.410134	NA	-0.254043	0.545895	0.18529	NA	0.00484319	0.359677	0.97164	NA
lnc-CLUAP1-1:1	-0.0454963	0.233633	0.599297	0.891589	-0.0809172	0.268092	0.456278	0.859675	-0.249345	0.396473	0.175915	0.46842	-0.46506	0.516016	0.119394	0.344235	-0.149842	0.34976	0.396571	0.719794
lnc-CLUAP1-2:2	0.0327713	0.215698	0.76297	0.945767	-0.0399739	0.237987	0.756864	0.962206	0.0464587	0.281441	0.801267	0.931905	-0.101892	0.334984	0.678007	0.872028	-0.00603762	0.285512	0.975631	0.994891
lnc-CLUAP1-3:1	-0.028908	0.247423	0.404474	NA	-0.00951296	0.276893	0.81075	NA	-0.0388475	0.363369	0.496409	NA	0.00168925	0.478979	0.989365	NA	-0.101312	0.39253	0.195324	NA
lnc-CLUAP1-4:1	-0.248198	0.341719	0.0740489	0.417367	-0.0142102	0.236488	0.90858	0.990237	-0.241767	0.333954	0.228844	0.540563	-0.328461	0.373019	0.215768	0.495312	-0.233938	0.333065	0.255286	0.579354
lnc-CLUAP1-6:1	0.0723138	0.121584	0.498019	0.849115	-0.0611478	0.125363	0.580368	0.910706	0.204519	0.132104	0.0962539	0.331797	0.345109	0.134374	0.00746968	0.0450756	0.198924	0.132112	0.108708	0.360613
lnc-CLUAP1-7:1	0.0306636	0.243804	0.572485	NA	-0.0266828	0.274864	0.709577	NA	-0.130289	0.385332	0.202256	NA	-0.0217035	0.46087	0.891135	NA	-0.0175211	0.361872	0.87459	NA
lnc-CLUAP1-8:1	-0.0654509	0.259029	0.0361162	NA	-0.0396308	0.281302	0.313039	NA	-0.106367	0.382034	0.173539	NA	-0.0620526	0.482385	0.663526	NA	-0.10652	0.394098	0.167384	NA
lnc-CLUAP1-8:2	-0.140717	0.233327	0.273643	0.706441	-0.0628965	0.223408	0.644521	0.93376	-0.194756	0.27702	0.31511	0.633374	-0.199914	0.297716	0.406411	0.696706	-0.0300176	0.257063	0.871258	0.962579
lnc-CLUAP1-8:3	-0.215853	0.281493	0.126072	0.526098	-0.00654994	0.221623	0.961228	0.997122	-0.124277	0.271036	0.506081	0.785037	-0.108662	0.29948	0.651342	0.858053	-0.0972652	0.269807	0.611909	0.857071
lnc-CLUH-1:1	-0.190629	0.33464	0.0532197	0.353691	-0.123879	0.29134	0.252565	0.714918	-0.269623	0.424006	0.141692	0.414692	-0.291411	0.46413	0.262279	0.552895	-0.136558	0.352963	0.423533	0.741225
lnc-CLUH-2:1	0.0355183	0.0763183	0.556544	0.875431	-0.171768	0.0791413	0.03094	0.245338	-0.0491409	0.0791723	0.587589	0.835239	-0.300116	0.0810795	0.000254517	0.00261229	-0.198005	0.0801818	0.0147812	0.0932861
lnc-CLUH-3:1	0.0646695	0.192929	0.604865	0.893636	0.0204051	0.202504	0.885716	0.98613	0.098755	0.233058	0.587418	0.835144	0.0422866	0.253924	0.849725	0.948938	-0.226832	0.258769	0.248754	0.571453
lnc-CLUL1-1:1	-0.0267696	0.228546	0.766825	0.946569	-0.280705	0.424496	0.055138	0.348012	-0.298327	0.420292	0.135205	0.404416	-0.415415	0.484547	0.145437	0.389544	-0.758263	0.717355	0.0201599	0.116461
lnc-CLVS1-1:1	0.0350641	0.250253	0.145495	NA	0.0355411	0.282653	0.285036	NA	0.0294331	0.366567	0.632829	NA	0.153615	0.529366	0.119367	NA	0.0806062	0.389889	0.160406	NA
lnc-CLVS1-1:3	0.0145956	0.245699	0.657005	NA	-0.0317173	0.280664	0.384084	NA	-0.0293371	0.362593	0.621519	NA	-0.024405	0.484878	0.841614	NA	-0.108673	0.398958	0.0948142	NA
lnc-CLVS1-1:5	0.0288004	0.247884	0.393852	NA	0.0587152	0.286158	0.208467	NA	0.0952586	0.377138	0.235115	NA	0.175928	0.525486	0.236721	NA	0.122078	0.400058	0.151009	NA
lnc-CLVS1-1:6	-0.0685206	0.237691	0.465135	0.831655	0.109027	0.270261	0.370325	0.80954	0.232587	0.361087	0.22906	0.54073	0.169834	0.384086	0.510165	0.773383	0.156029	0.336645	0.404519	0.726072
lnc-CLVS1-1:7	0.12778	0.0858911	0.111127	0.498026	0.250774	0.0882063	0.00266271	0.0416185	0.423895	0.0891543	9.21773e-07	2.37869e-05	0.875647	0.0883034	9.53724e-24	7.70286e-22	0.466287	0.0890343	7.32917e-08	2.24094e-06
lnc-CLVS1-4:1	0.0376355	0.241668	0.567549	NA	0.0387391	0.270343	0.637803	NA	0.0334392	0.340535	0.796691	NA	0.0432437	0.439527	0.840017	0.944404	0.0308227	0.35128	0.825844	NA
lnc-CLVS1-5:1	-0.0117143	0.247635	0.476063	NA	0.00551696	0.279812	0.887019	NA	0.00152041	0.365388	0.924109	NA	-0.0212979	0.498905	0.699541	NA	-0.026943	0.381052	0.517018	NA
lnc-CLYBL-1:1	-0.00538928	0.242491	0.912852	NA	-0.0307386	0.276136	0.604676	NA	-0.0210825	0.352294	0.830023	NA	-0.310891	0.606293	0.0796623	NA	0.0391368	0.364729	0.72264	NA
lnc-CLYBL-10:1	-0.00376432	0.247305	0.66911	NA	-0.00271404	0.280384	0.82873	NA	-0.0135039	0.367015	0.526218	NA	-0.025118	0.502089	0.522499	NA	0.00355423	0.379986	0.955816	NA
lnc-CMAS-2:1	-0.302483	0.118677	0.00433698	0.0731718	-0.26696	0.117893	0.012364	0.132495	-0.386225	0.122009	0.000761021	0.00902336	-0.618432	0.125042	3.08169e-07	6.09808e-06	-0.572839	0.124973	1.41809e-06	3.43274e-05
lnc-CMAS-4:1	-0.0331602	0.241798	0.598522	NA	0.0136601	0.267732	0.866085	NA	-0.0802341	0.353048	0.531903	NA	0.102003	0.443442	0.649938	NA	-0.0615037	0.358157	0.649542	NA
lnc-CMAS-6:1	0.163718	0.125366	0.130715	0.533454	0.104788	0.123811	0.346901	0.794324	0.251876	0.130545	0.0385903	0.185813	0.367498	0.132718	0.00399947	0.0272252	0.184295	0.129371	0.129765	0.39969
lnc-CMBL-1:1	-0.0560777	0.254029	0.163054	NA	0.00929904	0.27523	0.852399	NA	0.00654511	0.355871	0.925792	NA	0.0680612	0.477347	0.657632	0.861188	0.0480119	0.370976	0.61019	NA
lnc-CMBL-1:2	-0.0214515	0.244856	0.592471	NA	-0.0728346	0.290345	0.138007	NA	-0.214107	0.461423	0.00644229	NA	-6.25562	3.19384	0.000297025	0.00297951	-0.0839242	0.381721	0.348815	0.676448
lnc-CMBL-1:3	0.0857495	0.261452	0.148574	0.56013	0.0449747	0.27564	0.513765	0.887553	0.0752606	0.353792	0.534097	0.802446	0.128308	0.469347	0.50158	0.767545	0.108261	0.374861	0.395455	0.718659
lnc-CMBL-1:4	-0.0222597	0.246435	0.529051	NA	-0.0259322	0.278807	0.569582	NA	0.0948729	0.374191	0.285472	NA	-0.193858	0.542398	0.151713	NA	-0.0773668	0.384198	0.347562	NA
lnc-CMBL-1:6	0.009535	0.24757	0.342277	NA	0.0117611	0.280775	0.413142	NA	0.0223474	0.367494	0.305728	NA	0.0374418	0.502844	0.321787	NA	-0.00523348	0.380064	1	NA
lnc-CMBL-1:7	-0.0235278	0.2486	0.0856778	NA	-0.0232052	0.28119	0.20927	NA	-0.0415661	0.36853	0.185993	NA	-0.13841	0.529588	0.00652832	0.040559	-0.0595215	0.385509	0.0786258	NA
lnc-CMBL-1:8	-0.0141446	0.247535	0.364178	NA	-0.0144634	0.280344	0.475597	NA	0.00951489	0.36419	0.893393	NA	-0.080716	0.509673	0.156166	NA	0.0019913	0.378643	0.9255	NA
lnc-CMBL-1:9	-0.00695393	0.245249	0.821531	NA	0.0183973	0.278007	0.684376	NA	-0.0382209	0.364003	0.522241	NA	-0.0391571	0.48633	0.750158	NA	-0.016613	0.374038	0.791272	NA
lnc-CMBL-2:1	-0.00262469	0.247248	0.749538	NA	-0.00611938	0.280624	0.607381	NA	-0.00278596	0.366357	0.838714	NA	-0.00119037	0.500376	0.935165	NA	-0.0109592	0.380455	0.62115	NA
lnc-CMBL-3:1	-0.00489868	0.240993	0.926167	NA	-0.0808843	0.289247	0.232133	NA	0.140615	0.377204	0.277531	NA	-0.0187624	0.45306	0.92294	NA	0.027281	0.358401	0.822296	NA
lnc-CMBL-5:1	0.202421	0.183532	0.142189	0.550632	0.191276	0.182578	0.182012	0.632089	0.262079	0.192061	0.113981	0.365749	0.31701	0.197036	0.0837269	0.272342	0.262449	0.192765	0.111196	0.364892
lnc-CMBL-5:2	-0.057355	0.253111	0.213362	0.647749	0.0297634	0.277017	0.569878	0.907755	-0.0395777	0.35459	0.690117	0.884117	-0.218396	0.530265	0.22711	0.509614	0.0448677	0.368508	0.665147	0.882166
lnc-CMBL-7:1	0.00566905	0.245487	0.871362	NA	0.0163811	0.278237	0.693066	NA	0.00839775	0.359916	0.900943	NA	0.0301122	0.485121	0.820363	NA	0.0332474	0.374841	0.657587	NA
lnc-CMBL-8:2	0.147382	0.0930224	0.0866441	0.44881	-0.00837676	0.0928993	0.921543	0.99153	-0.204648	0.0979543	0.0290576	0.152272	-0.287893	0.0994211	0.00300475	0.0214347	-0.23597	0.0982943	0.0123818	0.0813658
lnc-CMC1-7:1	-0.00294005	0.240155	0.958242	NA	-0.0829216	0.289349	0.223142	NA	0.0247904	0.346249	0.837126	NA	-0.280827	0.553303	0.176388	NA	-0.265748	0.496949	0.0557356	NA
lnc-CMC1-8:1	0.0195347	0.245626	0.590191	NA	0.0415356	0.280711	0.391965	NA	0.00862331	0.359245	0.897061	NA	0.0637157	0.486853	0.612631	NA	-0.00314943	0.370977	0.971122	NA
lnc-CMC1-8:2	0.010414	0.16336	0.92878	0.987758	-0.061592	0.174524	0.642506	0.933076	-0.105146	0.190859	0.518206	0.792616	-0.199674	0.204531	0.281482	0.574177	-0.146502	0.194623	0.379276	0.704307
lnc-CMC2-1:4	0.148221	0.297088	0.0782485	NA	0.105964	0.290799	0.251276	NA	0.0155532	0.339033	0.901384	NA	0.381974	0.55351	0.155886	0.407493	0.0355385	0.350917	0.79787	NA
lnc-CMC2-1:7	-0.00739783	0.246253	0.804072	NA	-0.024374	0.280574	0.464169	NA	-0.0358528	0.365745	0.50578	NA	0.0399686	0.492881	0.62375	NA	0.0163468	0.375385	0.787949	NA
lnc-CMC2-1:9	0.721128	0.436578	0.00586988	0.0912525	0.241889	0.30368	0.1311	0.547693	0.446194	0.371876	0.0595763	0.246401	1.38809	0.381809	3.15705e-05	0.000414302	0.870191	0.402747	0.00318529	0.0287737
lnc-CMC2-4:1	0.126748	0.179759	0.329294	0.749123	0.193513	0.196316	0.191782	0.644632	0.322168	0.213348	0.0695634	0.270811	0.743853	0.219948	0.000226277	0.0023513	0.48731	0.220565	0.00941017	0.0662613
lnc-CMC2-5:1	0.171989	0.204102	0.208288	0.640474	0.0596874	0.192638	0.672373	0.942531	0.604559	0.252766	0.0038446	0.0336976	0.502711	0.243769	0.0194508	0.0953589	0.54431	0.249725	0.00818472	0.0593178
lnc-CMKLR1-2:1	0.0516912	0.247155	0.38271	NA	0.201522	0.373758	0.0371001	NA	0.410908	0.668339	0.0293571	NA	0.825826	1.02932	0.0287719	0.128062	0.17479	0.403231	0.213154	NA
lnc-CMKLR1-4:1	0.189287	0.115627	0.0652917	0.393148	0.214973	0.117476	0.0440804	0.305253	0.240981	0.119382	0.0323473	0.164286	0.682023	0.120147	5.42795e-09	1.39735e-07	0.382964	0.120444	0.000814996	0.00939693
lnc-CMPK1-2:1	-0.0306118	0.248776	0.268891	NA	0.00710859	0.277623	0.886112	NA	-0.014268	0.360936	0.830086	NA	-0.13695	0.518595	0.188872	NA	-0.0519144	0.380403	0.379946	NA
lnc-CMPK2-16:1	-0.0210255	0.240511	0.7309	NA	0.0970618	0.289249	0.259683	NA	-0.0649314	0.350947	0.594337	NA	0.31497	0.529742	0.2057	0.481794	-0.0502293	0.358022	0.70157	NA
lnc-CMPK2-17:2	0.012088	0.24595	0.668048	NA	-0.00903702	0.278225	0.814312	NA	0.0653059	0.369169	0.31045	NA	0.030031	0.487975	0.785101	NA	0.0275981	0.375194	0.668268	NA
lnc-CMPK2-21:1	-0.0101468	0.246768	0.66463	NA	-0.0185356	0.280392	0.500986	NA	0.0124231	0.364254	0.845679	NA	-0.0157973	0.493885	0.855426	NA	-0.0308881	0.379427	0.524214	NA
lnc-CMPK2-22:1	-0.012852	0.190763	0.905178	0.982344	-0.0832526	0.212642	0.558195	0.903756	-0.0427224	0.233964	0.80425	0.933153	0.0900851	0.258892	0.686439	0.876969	-0.0385592	0.237081	0.826565	0.946661
lnc-CMPK2-23:1	0.103484	0.2599	0.232123	0.66657	0.0759476	0.2718	0.455076	0.859273	0.0950535	0.336063	0.555306	0.814438	0.430708	0.530935	0.139032	0.378797	0.259108	0.421008	0.165495	0.459186
lnc-CMPK2-27:1	0.0110749	0.240846	0.848215	NA	-0.0808954	0.289182	0.224021	NA	-0.0924716	0.364808	0.395688	NA	0.121989	0.466985	0.545719	0.796681	0.0433789	0.360921	0.718234	NA
lnc-CMPK2-28:1	-0.0213898	0.24582	0.563747	NA	0.0358778	0.278412	0.505691	NA	-0.024538	0.358217	0.757459	NA	-0.00140394	0.475448	0.989698	NA	-0.0525818	0.375862	0.490416	NA
lnc-CMPK2-6:3	-0.0491797	0.247417	0.390971	NA	0.0150257	0.27074	0.837535	NA	-0.0594693	0.351797	0.605284	NA	-0.137497	0.474266	0.479098	0.751481	-0.0458599	0.35996	0.707758	NA
lnc-CMPK2-6:4	-0.0786972	0.256911	0.20826	NA	-0.0530831	0.275245	0.489156	NA	-0.205459	0.419197	0.125732	NA	-0.606807	0.874866	0.0459239	0.180422	-0.0887378	0.364639	0.503902	NA
lnc-CMPK2-6:5	-0.0201731	0.247962	0.283829	NA	-0.015473	0.279754	0.596779	NA	-0.0557591	0.371956	0.175619	NA	-0.0507752	0.499488	0.317998	NA	-0.0386039	0.380366	0.429304	NA
lnc-CMSS1-1:4	0.00607282	0.247417	0.325688	NA	0.00504453	0.280224	0.751924	NA	-0.012443	0.366804	0.805656	NA	0.00376192	0.500329	0.790228	NA	0.00255535	0.379786	0.773331	NA
lnc-CMSS1-1:5	0.000834875	0.245087	0.984984	NA	0.0204209	0.27816	0.602725	0.920762	0.0369302	0.361113	0.611729	0.846646	-0.0224101	0.478905	0.875293	0.958242	-0.016422	0.370328	0.849993	0.955862
lnc-CMSS1-1:6	0.00398147	0.247324	0.862039	NA	0.00250757	0.28041	0.768393	NA	-0.0098828	0.366774	0.592897	NA	-0.0130714	0.500373	0.767167	NA	-0.00864009	0.379918	0.72909	NA
lnc-CMTM3-1:1	0.04821	0.109372	0.64119	0.905483	0.142693	0.114016	0.173292	0.618269	0.236913	0.117754	0.0325257	0.164988	0.216178	0.11865	0.0604938	0.218189	0.158345	0.116821	0.149262	0.432305
lnc-CMTM3-3:1	0.620592	0.29056	0.00296177	0.0548135	0.647158	0.285834	0.0025173	0.0398639	0.481724	0.266709	0.0208082	0.120715	0.389817	0.255772	0.076344	0.2561	0.578964	0.272351	0.00781125	0.0573678
lnc-CMTM4-1:1	0.0165438	0.247477	0.524872	NA	-0.00948057	0.279811	0.791551	NA	-0.0280612	0.367236	0.610576	NA	0.101669	0.511975	0.247932	NA	-0.0148144	0.37819	0.821994	NA
lnc-CMTM4-2:1	-0.599621	0.250528	0.00171157	0.0358427	-1.03364	0.247955	2.34713e-06	9.9182e-05	-1.21504	0.248594	8.2526e-08	2.626e-06	-2.21095	0.259462	1.03726e-18	6.24631e-17	-1.49772	0.249204	1.58499e-10	7.12139e-09
lnc-CMTM4-5:1	-0.0208389	0.133308	0.847662	0.968569	-0.305448	0.156918	0.0212077	0.19434	-0.431882	0.161506	0.00323336	0.0294825	-1.18307	0.172254	1.0287e-12	4.01632e-11	-0.940853	0.170173	4.44029e-09	1.65771e-07
lnc-CMTM6-1:1	0.0382399	0.216595	0.726127	0.935324	0.25893	0.325819	0.115469	0.519077	-0.0594799	0.286198	0.743025	0.906729	0.250827	0.347233	0.335891	0.632001	-0.0870007	0.295491	0.648245	0.875428
lnc-CMTM6-1:2	0.30124	0.176032	0.0290005	0.257274	0.157345	0.161546	0.239355	0.701487	0.461708	0.179373	0.00371023	0.032831	0.653057	0.179189	0.000101125	0.00115967	0.365804	0.176161	0.0194307	0.113607
lnc-CMTM6-1:3	0.342473	0.137582	0.00397131	0.0685973	0.315653	0.135689	0.00855454	0.101353	0.527927	0.137969	4.19949e-05	0.000754382	0.675741	0.137645	3.36101e-07	6.57475e-06	0.478943	0.137434	0.000192817	0.0027684
lnc-CMTM6-3:1	-0.000145871	0.219415	0.994172	1	-0.0580281	0.24879	0.634698	0.930924	-0.161588	0.321068	0.383581	0.695039	-0.174357	0.364874	0.50015	0.766673	-0.145126	0.321262	0.444083	0.756586
lnc-CMTM6-3:2	0.0230989	0.245779	0.556153	NA	-0.023799	0.278355	0.593694	NA	0.0314904	0.358837	0.710038	NA	-0.0214017	0.480519	0.874841	NA	-0.0770262	0.38371	0.35589	NA
lnc-CMTM6-3:3	0.0663244	0.259564	0.0174608	NA	0.0333464	0.281955	0.403201	NA	0.118046	0.390551	0.0588009	NA	0.222587	0.56257	0.0644292	NA	0.111536	0.399494	0.0957442	NA
lnc-CMTM6-3:4	-0.0197962	0.231323	0.809983	NA	-0.179629	0.331005	0.121414	0.530364	-0.291383	0.4419	0.123187	0.382807	-0.284563	0.457233	0.282533	0.575276	-0.290497	0.440756	0.14007	0.417035
lnc-CMTM6-3:5	0.0111226	0.214408	0.92084	0.985501	-0.129131	0.264134	0.338542	0.787696	-0.0942829	0.290628	0.603061	0.842616	-0.607263	0.451519	0.051435	0.195167	-0.307809	0.365948	0.158885	0.448289
lnc-CMTM6-4:1	0.0504564	0.252897	0.120579	NA	0.0110643	0.277978	0.789607	NA	0.110323	0.38376	0.144201	NA	-0.00622559	0.48719	0.998307	NA	-0.0632317	0.384194	0.446793	NA
lnc-CMTM6-4:2	1.37353	0.63709	0.00129738	0.0286443	1.10338	0.684373	0.00445007	0.0621528	0.283134	0.409886	0.149998	0.427083	0.493649	0.508869	0.108325	0.323215	-0.00818446	0.327625	0.961518	0.990944
lnc-CMTM7-1:1	-0.0206289	0.246748	0.495496	NA	0.0150169	0.277774	0.720964	NA	0.0337857	0.361736	0.624876	NA	0.0433504	0.486512	0.71944	NA	-0.0271818	0.374495	0.69902	NA
lnc-CMTM7-2:2	0.16351	0.288267	0.137914	NA	0.00681215	0.252462	0.953296	0.996176	0.0620379	0.31398	0.711483	0.893723	-0.0372509	0.38255	0.877808	0.958964	-0.00387945	0.318541	0.980319	0.996014
lnc-CMTM7-2:3	-0.379628	0.420226	0.0350624	0.286705	-0.0131177	0.226484	0.917128	0.991082	-0.302112	0.332044	0.151227	0.42901	0.0624469	0.30528	0.796069	0.925671	-0.106313	0.279819	0.578576	0.84022
lnc-CMTR1-10:1	-0.0704293	0.250842	0.31143	NA	-0.0413296	0.269617	0.623251	0.927209	-0.102165	0.354066	0.440666	0.741335	-0.144287	0.450204	0.518649	0.778822	-0.169514	0.391291	0.269325	0.595436
lnc-CMTR1-11:1	0.00482259	0.247369	0.711941	NA	0.00605086	0.280551	0.714066	NA	0.0137494	0.366882	0.598087	NA	-0.00504212	0.501199	1	NA	-0.0029596	0.38016	1	NA
lnc-CMTR1-14:1	0.00751582	0.24665	0.802716	NA	-0.0174426	0.28045	0.577379	NA	-0.0274678	0.366182	0.614868	NA	-0.0715773	0.505905	0.417217	NA	0.00454859	0.377892	0.844789	NA
lnc-CMTR1-4:1	-0.163128	0.272498	0.172162	0.596005	-0.539807	0.553675	0.0227499	0.20316	-1.27826	0.541199	0.00108207	0.0120058	-1.18489	0.511982	0.00234056	0.0174685	-0.866578	0.534854	0.00846146	0.0608847
lnc-CMTR1-5:1	-0.203192	0.336068	0.0727864	0.414034	-0.141705	0.296	0.219637	0.68077	-0.943451	0.810337	0.0115372	0.0791319	-1.6318	0.71704	0.00187116	0.014455	-0.647092	0.708359	0.0273177	0.144597
lnc-CMYA5-4:3	0.0131482	0.1978	0.913743	0.983974	-0.0339343	0.215865	0.805249	0.972217	-0.0585165	0.250482	0.747813	0.909128	-0.14088	0.286136	0.5477	0.798103	0.0800461	0.252697	0.677884	0.888139
lnc-CMYA5-6:1	-0.0076643	0.242177	0.876746	NA	-0.0173702	0.273728	0.77992	NA	-0.122722	0.381532	0.229845	NA	-0.0689787	0.469482	0.696273	NA	0.0140543	0.362665	0.899449	NA
lnc-CMYA5-7:1	0.286126	0.151139	0.0230099	0.224042	0.227066	0.146899	0.0773485	0.42114	0.491413	0.154332	0.000529184	0.00661942	0.697404	0.154189	2.36627e-06	3.95819e-05	0.510189	0.15466	0.0003596	0.00471049
lnc-CNBD1-3:2	-0.00629215	0.246855	0.659187	NA	0.00803281	0.279343	0.759256	NA	-0.0299527	0.366627	0.373043	NA	0.00647943	0.492052	0.952968	NA	-0.00149315	0.376535	0.964057	NA
lnc-CNBD1-4:13	-0.0153461	0.247693	0.262701	NA	0.00244623	0.279832	0.930888	NA	-0.0441561	0.370354	0.0811562	NA	0.0233104	0.495105	0.902195	0.968779	-0.0341144	0.380973	0.305522	NA
lnc-CNBD1-4:14	0.077018	0.244435	0.385	0.787338	0.151381	0.304025	0.186459	0.638559	0.186885	0.361125	0.283639	0.601054	0.485476	0.524936	0.10632	0.319309	0.24988	0.397948	0.199991	0.509152
lnc-CNBD1-6:1	0.421232	0.273933	0.0194856	0.202914	0.360491	0.258484	0.042747	0.299219	0.358839	0.2513	0.0679112	0.266897	0.319619	0.24901	0.140065	0.380101	0.52297	0.263781	0.013359	0.0863197
lnc-CNBD2-2:1	-0.0252508	0.246733	0.460058	NA	-0.0196957	0.27745	0.67401	NA	-0.076181	0.3705	0.317018	NA	-0.14702	0.516218	0.173349	NA	-0.0833548	0.385474	0.282248	NA
lnc-CNDP1-5:1	0.0356772	0.243646	0.537418	NA	0.0374796	0.273658	0.602194	NA	0.12818	0.372201	0.308471	NA	0.0141639	0.451209	0.941879	0.983281	-0.065546	0.366012	0.581866	NA
lnc-CNDP1-7:1	-0.00396747	0.234855	0.953826	NA	0.0231739	0.263512	0.806531	NA	-0.291774	0.482314	0.0843308	NA	0.0683029	0.419897	0.771991	0.915379	-0.0652592	0.347489	0.663089	NA
lnc-CNDP1-9:1	0.066771	0.257337	0.104708	NA	0.0527125	0.282731	0.315657	NA	0.0868821	0.370342	0.323172	NA	0.178092	0.516007	0.269605	NA	0.0462042	0.37356	0.581437	NA
lnc-CNEP1R1-1:1	0.00207686	0.238194	0.981897	NA	0.0361376	0.269981	0.66485	0.940336	-0.0489971	0.343449	0.704125	0.890595	0.120634	0.450903	0.576627	0.815461	0.0215523	0.349978	0.875921	0.963492
lnc-CNEP1R1-2:1	0.100155	0.183266	0.438381	0.818014	0.0312225	0.18617	0.825026	0.976358	0.197449	0.215877	0.26397	0.580352	0.212642	0.225569	0.289905	0.584391	0.0404185	0.208694	0.816312	0.942727
lnc-CNGA3-1:1	-0.0148364	0.244245	0.737542	NA	0.0138117	0.274868	0.808945	NA	0.0446953	0.357194	0.629802	NA	-0.0706059	0.479826	0.667537	NA	0.01446	0.366387	0.883266	NA
lnc-CNGB1-1:1	-0.00987511	0.24719	0.530373	NA	-0.0156926	0.280605	0.42324	NA	-0.0037951	0.364058	0.901502	NA	-0.0680943	0.506998	0.200738	NA	-0.0058758	0.379168	0.365008	NA
lnc-CNGB1-1:2	-0.0292884	0.246851	0.416772	NA	-0.0430257	0.280873	0.36966	NA	-0.0627012	0.364469	0.42871	NA	-0.260064	0.576493	0.102311	NA	-0.00740581	0.367567	0.923807	NA
lnc-CNGB1-1:3	-0.180119	0.314225	0.0821745	0.439746	-0.125984	0.286722	0.269663	0.729494	-0.350313	0.466177	0.097202	0.33344	-0.882712	0.663713	0.0226964	0.107436	-0.426969	0.52719	0.0682479	0.268841
lnc-CNGB1-1:4	-0.0565678	0.252977	0.207946	NA	-0.00184438	0.274168	0.959739	NA	-0.0546427	0.358096	0.571209	NA	-0.390469	0.699565	0.0451093	0.178076	-0.0670878	0.372666	0.516098	NA
lnc-CNGB1-2:1	-0.0752259	0.198709	0.548817	0.871529	-0.205299	0.246416	0.195272	0.649282	-0.546319	0.320342	0.0196639	0.116049	-1.70627	0.366949	2.905e-07	5.78188e-06	-0.876947	0.340877	0.00125175	0.0134776
lnc-CNGB1-2:3	-0.0461967	0.227763	0.633545	0.903149	-0.0735191	0.257016	0.541243	0.898928	-0.18986	0.344833	0.29884	0.616829	-0.481335	0.478041	0.111187	0.328528	-0.0896856	0.317531	0.619115	0.859482
lnc-CNGB1-2:4	-0.0155795	0.24686	0.601866	NA	-0.00696614	0.27893	0.931721	NA	-0.0121034	0.363328	0.91995	NA	-0.0539661	0.49533	0.672008	NA	-0.0802319	0.390216	0.148995	NA
lnc-CNGB1-3:1	-0.0899604	0.210736	0.463137	0.830331	-0.212692	0.264547	0.182046	0.632089	-0.619143	0.357541	0.0145432	0.0936766	-1.65289	0.383973	1.23875e-06	2.18169e-05	-0.609764	0.352427	0.0159047	0.098349
lnc-CNGB3-1:1	0.281086	0.116738	0.00667998	0.100017	0.223354	0.115268	0.0321319	0.250526	0.257915	0.116773	0.0194154	0.114937	0.0316355	0.117575	0.781032	0.919392	0.124462	0.11554	0.255134	0.579306
lnc-CNGB3-2:1	-0.0867836	0.156968	0.475543	0.837304	0.0598389	0.159421	0.656818	0.938641	-0.167301	0.178955	0.283221	0.600722	-0.237775	0.187398	0.170071	0.429422	-0.0835923	0.174618	0.58945	0.846036
lnc-CNGB3-3:1	0.244013	0.231222	0.102085	0.482142	0.360089	0.254598	0.0415792	0.294714	0.285983	0.240619	0.130596	0.396125	0.223781	0.242648	0.290915	0.585642	0.300819	0.242044	0.118911	0.380082
lnc-CNGB3-3:2	-0.0563313	0.152945	0.630465	0.902226	-0.13012	0.166412	0.326231	0.780186	-0.368346	0.192558	0.0268423	0.144439	-0.251061	0.186283	0.14456	0.387909	-0.00168535	0.171369	0.985081	0.996848
lnc-CNIH1-2:1	-0.0468361	0.223723	0.644936	0.906826	-0.0694037	0.249132	0.581383	0.911242	-0.128017	0.307528	0.481714	0.769872	-0.114963	0.351008	0.645342	0.855571	-0.0708945	0.300754	0.70266	0.898095
lnc-CNIH1-2:2	-0.00777369	0.199326	0.952542	0.992542	0.0690983	0.220565	0.623207	0.927209	0.0846633	0.253113	0.647448	0.864097	0.721144	0.319043	0.00674832	0.0415982	0.515122	0.319457	0.0281333	0.1474
lnc-CNIH1-2:3	0.0723251	0.202197	0.558557	0.87631	0.0845941	0.21751	0.554332	0.903158	0.288165	0.276276	0.152231	0.430633	0.52832	0.302528	0.0349126	0.147957	0.617087	0.318605	0.0105251	0.0722044
lnc-CNIH3-2:1	-0.107492	0.122568	0.311007	0.736391	-0.178456	0.129469	0.119128	0.52749	-0.183933	0.132838	0.132877	0.400293	-0.14282	0.134092	0.263576	0.553934	-0.300691	0.136679	0.0176985	0.106377
lnc-CNIH3-2:11	-0.00291595	0.247382	0.686309	NA	-0.00363434	0.280548	0.707062	NA	-0.00612275	0.366767	0.726166	NA	-0.0114736	0.501466	0.721297	NA	0.00111741	0.379506	0.951964	NA
lnc-CNIH3-2:13	-0.0517733	0.234075	0.566235	0.87866	0.0401564	0.255112	0.720278	0.952283	0.0178236	0.309936	0.915807	0.974581	0.050141	0.379953	0.845568	0.94688	0.0181663	0.318897	0.918032	0.977649
lnc-CNIH3-2:18	-0.00360086	0.242496	0.930353	NA	0.0091751	0.272967	0.891319	NA	-0.0652005	0.361095	0.4888	NA	-0.0543086	0.466942	0.759935	NA	-0.113811	0.389382	0.269658	NA
lnc-CNIH3-2:2	0.00510583	0.247358	0.600128	NA	0.00551126	0.28047	0.695742	NA	-0.00449468	0.366618	1	NA	0.0261525	0.501592	0.587945	NA	0.0171622	0.380484	0.500948	NA
lnc-CNIH3-2:4	-0.00379289	0.247389	0.721704	NA	-0.00467865	0.280554	0.739154	NA	-0.00781059	0.366768	0.758477	NA	0.000904935	0.499579	0.962827	NA	0.00832821	0.380133	0.717074	NA
lnc-CNIH3-2:5	0.00712968	0.247436	0.586295	NA	-0.00150423	0.280499	1	NA	0.0198899	0.367327	0.408517	NA	-0.00454645	0.501187	1	NA	-0.00258805	0.380155	1	NA
lnc-CNIH3-2:6	0.00958182	0.227622	0.917179	0.984573	-0.143767	0.296649	0.224299	0.685958	-0.0935928	0.322417	0.57741	0.829205	-0.263553	0.429177	0.321352	0.617078	0.0163574	0.317665	0.929438	0.981611
lnc-CNIH3-2:8	0.0186686	0.231549	0.826113	NA	-0.0442753	0.262127	0.6678	0.941042	0.0512221	0.322658	0.75063	0.910538	-0.257021	0.456976	0.319726	0.615319	-0.0886575	0.342791	0.581224	0.84196
lnc-CNKSR3-3:1	0.241841	0.155633	0.0560895	0.363673	0.204091	0.152944	0.115078	0.51826	0.473657	0.162959	0.00136054	0.0144844	1.04057	0.162047	2.51389e-11	8.41775e-10	0.440234	0.162037	0.00283499	0.0263089
lnc-CNKSR3-4:1	0.0800848	0.142396	0.498079	0.849115	0.180976	0.153949	0.16239	0.601555	0.474703	0.167062	0.00158288	0.0164962	0.828279	0.167584	1.93227e-07	3.9697e-06	0.484016	0.167103	0.00138032	0.0146075
lnc-CNKSR3-4:2	0.0747931	0.261017	0.0723713	0.413184	0.0118766	0.274779	0.839411	0.979932	0.174255	0.418293	0.0412664	0.194686	0.254762	0.558875	0.141849	0.383312	-0.0681526	0.376386	0.480447	0.781498
lnc-CNKSR3-6:1	-0.0544986	0.231393	0.563178	0.877627	-0.0429494	0.25181	0.707036	0.950012	0.0107777	0.302036	0.951147	0.985469	0.11326	0.370371	0.653051	0.858981	-0.187736	0.350372	0.321564	0.650618
lnc-CNMD-1:1	-0.271691	0.173783	0.0476462	0.334004	-0.272146	0.172903	0.0559873	0.351398	-0.477258	0.182668	0.00321337	0.0293586	-0.707452	0.185347	4.68618e-05	0.00058909	-0.432858	0.180576	0.00686112	0.0520213
lnc-CNMD-2:1	-0.0606734	0.255534	0.119266	NA	-0.0778075	0.292368	0.113883	NA	-0.0134667	0.355347	0.854314	NA	0.0309181	0.470778	0.866511	0.954383	-0.176947	0.433009	0.0501473	NA
lnc-CNMD-2:2	-0.0520193	0.23648	0.554438	NA	0.168386	0.309515	0.180578	0.630123	-0.0441332	0.319285	0.77937	NA	-0.402942	0.51495	0.160524	0.414861	-0.175764	0.367612	0.324014	0.653459
lnc-CNMD-2:3	0.000824648	0.247233	0.98981	NA	-0.00544188	0.280507	0.864064	NA	0.0145485	0.366616	0.595434	NA	-0.0175588	0.501236	0.88193	NA	0.00805703	0.380114	0.71948	NA
lnc-CNN1-2:1	0.234117	0.160297	0.0681584	0.401089	0.172349	0.155286	0.186503	0.638559	0.215012	0.161396	0.137196	0.407503	0.324125	0.165953	0.0377547	0.156254	0.250847	0.16284	0.0876775	0.315853
lnc-CNN1-3:8	0.0605716	0.248826	0.344726	NA	0.0932074	0.288961	0.248362	0.710506	0.00868155	0.342816	0.939909	0.981948	0.176092	0.471301	0.422298	0.70927	0.12627	0.377504	0.350137	0.677923
lnc-CNN1-4:1	0.062596	0.242391	0.440686	NA	-0.0338502	0.263308	0.729047	0.954206	-0.0747225	0.334906	0.617997	0.850197	0.0427459	0.408415	0.856854	0.950967	-0.00519813	0.334374	0.971936	0.993976
lnc-CNN1-7:1	-0.0816815	0.189003	0.519269	0.859422	-0.102903	0.202627	0.475998	0.869827	-0.186561	0.230729	0.305014	0.622978	-0.394849	0.257622	0.0750914	0.253245	-0.143958	0.227348	0.425863	0.743064
lnc-CNN3-2:1	-0.0554181	0.192243	0.648619	0.90895	-0.146002	0.222839	0.329511	0.782188	-0.219047	0.251888	0.249523	0.564182	-0.0761059	0.253435	0.732675	0.898329	-0.102644	0.236774	0.588526	0.845455
lnc-CNNM1-1:10	-0.00547748	0.247427	0.435643	NA	-0.00697548	0.280609	0.449017	NA	-0.000821628	0.366478	0.690089	NA	-0.0219774	0.501777	0.463457	NA	0.00845648	0.379745	0.95414	NA
lnc-CNNM1-1:11	0.0995064	0.235555	0.375369	0.78186	0.150029	0.272372	0.28315	0.740867	0.338532	0.369974	0.122733	0.381811	0.194683	0.351486	0.450605	0.731638	0.102674	0.300591	0.594893	0.849092
lnc-CNNM1-1:13	0.00864951	0.247435	0.433357	NA	0.0165973	0.281062	0.309617	NA	0.0150393	0.366621	0.6105	NA	0.0328675	0.501242	0.73897	NA	0.0278817	0.381236	0.316698	NA
lnc-CNNM1-1:2	-0.0127414	0.237216	0.849878	0.969114	-0.111575	0.296505	0.200878	0.657052	-0.158437	0.377393	0.266684	0.583228	-0.285232	0.514276	0.217068	0.496514	-0.16458	0.388414	0.278199	0.605089
lnc-CNNM1-1:4	-0.00432642	0.247402	0.570969	NA	-0.0045203	0.28045	0.713755	NA	-0.00930764	0.36682	0.595544	NA	0.0221373	0.501446	0.525457	0.784063	-0.00561453	0.379713	0.801396	NA
lnc-CNNM1-1:6	0.00694096	0.247398	0.542259	NA	0.0147219	0.281004	0.237393	NA	-0.00458846	0.366582	1	NA	0.0242427	0.501173	0.650439	NA	0.0237737	0.381002	0.269821	NA
lnc-CNNM1-1:7	0.00394891	0.246983	0.803595	NA	-0.00943728	0.279853	0.661576	0.939569	-0.00395211	0.364192	0.905146	0.970019	-0.0625062	0.503832	0.3452	0.641088	0.0266706	0.379267	0.55061	0.824395
lnc-CNNM1-1:9	0.0253665	0.24827	0.220619	NA	0.0254231	0.280114	0.467746	NA	0.0409436	0.36583	0.443861	NA	0.0218065	0.49322	0.791736	0.923614	-0.0402474	0.378478	0.598332	NA
lnc-CNNM1-3:1	-0.00706698	0.2378	0.907818	NA	0.0237229	0.26744	0.77516	0.967143	0.0720851	0.343935	0.598843	NA	-0.101754	0.442503	0.645584	0.855696	-0.169152	0.394084	0.269325	0.595436
lnc-CNNM2-1:1	0.00865871	0.237524	0.887394	NA	0.0322443	0.268466	0.702742	0.949447	0.119221	0.357846	0.399039	NA	0.165792	0.455584	0.468676	0.745166	0.137947	0.374361	0.358516	0.686259
lnc-CNNM3-1:1	0.00659766	0.247465	0.346625	NA	0.00390205	0.280433	0.713034	NA	0.00570208	0.36649	0.741685	NA	0.00837155	0.500717	0.780757	NA	0.0165293	0.38066	0.259393	NA
lnc-CNNM3-1:2	-0.131285	0.283565	0.100078	0.479074	-0.0548173	0.268536	0.557333	0.903756	-0.259765	0.435066	0.128596	0.392858	-0.277846	0.480929	0.270353	0.561116	-0.174811	0.383149	0.280087	0.607248
lnc-CNNM3-3:1	-0.23509	0.318449	0.0911724	0.459496	-0.278651	0.343229	0.0935781	0.468063	-1.23242	0.475079	0.000607824	0.00749197	-2.61955	0.499043	1.03617e-08	2.56907e-07	-1.19422	0.476774	0.000769303	0.00892334
lnc-CNNM3-3:2	-0.352174	0.653085	0.0163363	NA	-0.355022	0.55446	0.0311052	0.246123	-1.33284	0.792572	0.00393534	0.0343145	-1.89879	0.756839	0.000710543	0.00632964	-1.90926	0.77191	0.000597635	0.00723677
lnc-CNNM3-4:1	0.0457444	0.250125	0.243664	NA	0.0633402	0.285496	0.252605	NA	0.119333	0.382344	0.205625	NA	0.132573	0.494408	0.428929	NA	-0.00587473	0.368834	0.962685	NA
lnc-CNNM3-4:2	-0.0318041	0.243503	0.586103	NA	1.79864e-05	0.271129	0.9993	NA	-0.0712577	0.355692	0.538306	NA	-0.06609	0.456224	0.742749	NA	-0.00770597	0.357154	0.947099	NA
lnc-CNNM4-2:1	0.0252604	0.246249	0.4962	NA	0.105127	0.305188	0.0529591	NA	0.0173667	0.358459	0.820144	NA	0.139551	0.501494	0.363731	NA	0.0867796	0.382711	0.343396	NA
lnc-CNOT1-1:1	-0.00324922	0.24361	0.955582	NA	0.0231805	0.276581	0.714237	NA	0.0254338	0.355887	0.77056	NA	-0.152189	0.510529	0.354971	NA	-0.0460972	0.372059	0.647409	NA
lnc-CNOT1-2:1	0.122037	0.242476	0.296512	0.726242	0.242618	0.318786	0.126942	0.54103	0.415231	0.389447	0.0740872	0.281671	0.884405	0.431634	0.00671646	0.0414689	0.398194	0.381345	0.0881473	0.316912
lnc-CNOT1-3:1	-0.110472	0.224264	0.362583	0.773933	-0.0428444	0.223206	0.768771	0.965492	-0.242625	0.295875	0.228569	0.540365	-0.227391	0.308384	0.353081	0.649031	-0.0610878	0.264254	0.757385	0.919099
lnc-CNOT10-2:1	-0.0404931	0.180712	0.744179	0.940337	-0.00800781	0.190409	0.955625	0.996461	0.00882479	0.212264	0.962607	0.989314	0.0102966	0.230541	0.96152	0.989813	0.112754	0.218218	0.528276	0.811071
lnc-CNOT2-1:3	0.0666663	0.243189	0.431688	NA	0.12568	0.291991	0.250289	NA	-0.097581	0.34292	0.51318	NA	0.160625	0.423605	0.51594	0.777156	-0.076661	0.344834	0.632784	0.866556
lnc-CNOT2-1:5	-0.0758057	0.2556	0.229256	NA	-0.0995416	0.293272	0.215954	NA	-0.0607062	0.346173	0.635222	NA	-0.0903072	0.447621	0.668722	0.867623	-0.06725	0.358109	0.619501	NA
lnc-CNOT6-2:1	-0.0322089	0.246195	0.485552	NA	0.0205821	0.274565	0.737817	NA	0.0450875	0.35617	0.633667	NA	0.155229	0.490377	0.416976	NA	-0.0693136	0.375163	0.502184	NA
lnc-CNOT6-4:3	-0.117454	0.238948	0.314809	0.739606	-0.069144	0.240123	0.597999	0.918412	-0.966244	0.470297	0.00323659	0.0294862	-0.320867	0.356627	0.224257	0.506289	-0.568504	0.431034	0.0318245	0.160745
lnc-CNOT6-4:4	-0.0383741	0.246316	0.435824	NA	-0.00993991	0.272591	0.875666	NA	0.00559441	0.349851	0.959949	NA	-0.272509	0.563634	0.147049	NA	-0.017587	0.362163	0.867758	NA
lnc-CNOT6-4:5	0.000874532	0.246841	0.902139	NA	-0.026509	0.282281	0.0786426	NA	-0.000166575	0.365148	0.944585	NA	-0.0849703	0.511357	0.0857312	0.277086	0.00795187	0.377464	0.959539	NA
lnc-CNOT6-4:6	-0.0115272	0.236227	0.865893	NA	0.0298166	0.26601	0.7319	0.955313	-0.0737121	0.34138	0.600305	0.841352	-0.666723	0.829004	0.0499071	0.191161	-0.259961	0.455309	0.115178	0.372502
lnc-CNOT6-5:1	0.085385	0.165002	0.480857	0.839428	-0.0489661	0.170037	0.71952	0.952268	-0.0137172	0.183488	0.92169	0.976672	-0.0932996	0.196273	0.600485	0.829694	0.122733	0.187435	0.460608	0.768419
lnc-CNOT6-6:1	-0.0114638	0.244386	0.762554	NA	0.0254162	0.276244	0.65602	NA	-0.0661031	0.364687	0.459246	NA	-0.0239696	0.47511	0.869381	NA	-0.0631353	0.376535	0.471787	NA
lnc-CNOT6-7:1	0.0187359	0.244287	0.670384	NA	0.0469069	0.279715	0.4277	NA	0.0379873	0.357157	0.674786	NA	0.325906	0.595505	0.124408	NA	-0.0256847	0.370496	0.784902	NA
lnc-CNOT6-9:1	-0.000512695	0.243191	0.998792	NA	-0.0637374	0.286473	0.215391	NA	0.0466413	0.357094	0.624993	NA	-0.244063	0.560312	0.129049	NA	0.0634124	0.372163	0.532861	NA
lnc-CNOT6L-1:1	0.00321111	0.24306	0.937439	NA	0.0256184	0.276047	0.637512	NA	0.118186	0.378908	0.233003	NA	0.166801	0.501563	0.334256	0.63047	0.066378	0.372299	0.522111	NA
lnc-CNOT6L-4:1	-0.0961789	0.233203	0.388164	0.789169	-0.0261562	0.236033	0.842224	0.980576	0.0396502	0.280141	0.834063	0.944862	-0.0780642	0.330662	0.754615	0.907471	-0.0264828	0.285867	0.888381	0.968015
lnc-CNOT7-1:1	-0.0272835	0.188226	0.823301	0.963434	0.0964832	0.209429	0.50627	0.884039	-0.0586575	0.229575	0.740525	0.906023	-0.178473	0.26025	0.417771	0.705857	0.0905253	0.233478	0.623427	0.861541
lnc-CNOT7-3:1	0.073618	0.252692	0.280872	NA	0.0110151	0.268077	0.890722	0.987217	0.137978	0.369814	0.310895	NA	-0.0705767	0.443872	0.744149	0.902516	0.0680105	0.355909	0.632267	0.866348
lnc-CNOT7-4:1	0.0505672	0.246973	0.408096	NA	0.0403209	0.273977	0.577764	NA	0.130017	0.373436	0.297799	NA	0.351513	0.578443	0.146929	0.392586	0.0277883	0.358552	0.820937	NA
lnc-CNOT8-1:1	-0.0724047	0.241299	0.421969	0.806407	-0.0739193	0.264939	0.504872	0.883288	-0.160684	0.347672	0.351395	0.667184	-0.232313	0.425316	0.364061	0.659529	-0.235194	0.390249	0.220167	0.535582
lnc-CNOT8-2:1	0.175687	0.164448	0.169142	0.591361	0.19513	0.168275	0.155207	0.588895	0.288315	0.176647	0.0627087	0.254402	0.32203	0.178991	0.0532169	0.199793	0.253427	0.17531	0.10149	0.34559
lnc-CNOT8-2:2	-0.0101168	0.208783	0.92967	0.987901	-0.0561028	0.232786	0.674671	0.943743	-0.0921381	0.276286	0.619728	0.851033	-0.217004	0.328323	0.388029	0.680787	-0.0152075	0.272831	0.933509	0.982458
lnc-CNOT8-2:3	0.0685644	0.148938	0.562062	0.877448	0.0445347	0.153397	0.725548	0.953664	0.0595895	0.163796	0.687295	0.882812	0.0892547	0.171541	0.576334	0.815346	0.0551866	0.164889	0.714318	0.903586
lnc-CNOT9-1:1	0.106935	0.225203	0.379629	0.783816	0.0467557	0.228178	0.730986	0.955089	0.427297	0.346312	0.0639446	0.257702	0.488648	0.34503	0.0696713	0.240678	0.29577	0.313946	0.168367	0.462916
lnc-CNPPD1-1:1	-0.0708476	0.247736	0.354671	0.768262	-0.0405849	0.265517	0.660089	0.939417	-0.146127	0.360642	0.343076	0.659248	-0.174215	0.441047	0.464113	0.741966	-0.0567996	0.340969	0.715319	0.904115
lnc-CNPPD1-1:2	0.00510108	0.247112	0.645637	NA	0.0169762	0.280622	0.479127	NA	0.0181692	0.366205	0.615996	NA	0.0133247	0.496444	0.848854	NA	0.00551892	0.379015	0.817868	NA
lnc-CNPPD1-1:3	-0.0395571	0.250385	0.217682	NA	-0.0302478	0.280087	0.442435	NA	-0.0523389	0.365308	0.474248	NA	0.00748707	0.483603	0.964988	NA	0.0337229	0.374143	0.670494	NA
lnc-CNPY1-1:7	-0.0121224	0.242336	0.799179	NA	-0.0507355	0.279615	0.415182	NA	0.00344407	0.348647	0.979747	NA	0.0658865	0.465227	0.706282	NA	-0.190655	0.433872	0.0897249	NA
lnc-CNPY1-10:1	-0.0858226	0.257493	0.206627	0.638086	-0.0316629	0.267584	0.703546	0.949464	-0.139837	0.363586	0.334189	0.651384	-0.48326	0.636804	0.0870269	0.279951	-0.0013338	0.344486	0.985455	0.996848
lnc-CNPY1-10:13	0.0202673	0.248336	0.174776	NA	0.00220077	0.279493	0.921553	NA	0.027206	0.36682	0.454741	NA	0.0335588	0.497612	0.723026	NA	-0.0270913	0.380881	0.604541	NA
lnc-CNPY1-10:14	-0.000375376	0.246274	0.984639	NA	0.00789777	0.279282	0.725955	0.953736	-0.0100506	0.364188	0.774426	0.921705	0.00123407	0.495238	0.983919	0.996742	0.0184217	0.376128	0.750885	0.917023
lnc-CNPY1-10:2	-0.00956454	0.246147	0.705249	0.928625	-0.0199253	0.279773	0.479353	0.871756	0.0112542	0.362285	0.851236	0.951308	-0.0537121	0.494671	0.54495	0.796082	-0.0704143	0.387448	0.0995807	0.342002
lnc-CNPY1-10:3	0.0480543	0.251419	0.192315	0.623543	0.0391776	0.279415	0.463692	0.863635	0.0372327	0.358553	0.654814	0.867505	-0.0218209	0.471727	0.888933	0.9637	0.0776919	0.382488	0.266379	0.592271
lnc-CNPY1-10:4	0.0111504	0.130611	0.981073	0.999558	-0.166822	0.142293	0.17065	0.613395	-0.230591	0.147472	0.0835667	0.303351	-0.662709	0.155587	7.61504e-06	0.000115614	-0.513149	0.155175	0.00031506	0.00423073
lnc-CNPY1-10:6	0.00897043	0.211667	0.937331	0.989785	0.100151	0.245922	0.46512	0.864728	0.117431	0.285885	0.528786	0.799344	0.131716	0.325036	0.599156	0.829213	0.147275	0.29431	0.457259	0.765864
lnc-CNPY1-11:1	0.132736	0.269284	0.194044	0.625839	0.346999	0.493767	0.042165	0.296906	0.796401	0.664725	0.015066	0.0959934	0.788804	0.579517	0.0275401	0.124031	1.14448	0.646618	0.00390715	0.0338408
lnc-CNPY1-11:2	0.0551386	0.248522	0.363275	0.774745	0.103118	0.29655	0.18382	0.63492	0.0633406	0.351668	0.587833	0.835303	0.335572	0.571921	0.153097	0.402863	0.0550752	0.360532	0.65829	0.879427
lnc-CNPY1-13:1	-0.0920028	0.1782	0.468099	0.833307	-0.0876474	0.186272	0.545476	0.899894	-0.137311	0.207221	0.412042	0.71853	-0.325585	0.230255	0.110974	0.328255	-0.0702704	0.203184	0.663175	0.881144
lnc-CNPY1-2:25	-0.295379	0.325617	0.0660667	0.395204	-0.149514	0.247316	0.30945	0.765524	-0.202187	0.281465	0.300192	0.61806	-0.305835	0.314169	0.21893	0.499173	-0.363177	0.324881	0.102976	0.348768
lnc-CNPY1-2:26	-0.0032671	0.246929	0.813105	NA	0.000895624	0.280248	0.992767	NA	0.000920828	0.366093	0.973786	NA	-0.0381053	0.502725	2.61805e-06	NA	0.0182181	0.3797	0.425414	NA
lnc-CNPY1-2:27	0.0113846	0.247279	0.498524	NA	0.00595504	0.28005	0.716593	NA	0.0217019	0.36657	0.407317	NA	0.0163309	0.498967	0.749052	NA	0.0134408	0.378291	0.784915	NA
lnc-CNPY1-2:28	-0.185455	0.281006	0.145303	0.553923	-0.165147	0.275879	0.246603	0.70858	-0.0373251	0.277616	0.834974	0.945229	-0.416572	0.381933	0.130974	0.365065	-0.28348	0.344308	0.180413	0.480729
lnc-CNPY1-2:30	-8.9492e-05	0.24688	0.956858	NA	-0.0119555	0.280101	0.752244	NA	-0.0244966	0.366377	0.67524	NA	0.0456797	0.499382	0.565927	NA	-0.0165516	0.378617	0.834902	NA
lnc-CNPY1-2:32	0.0221488	0.245651	0.580042	0.884569	-0.0412375	0.281145	0.361817	0.804277	-0.0231478	0.358722	0.757344	0.914196	0.0634542	0.482114	0.664921	0.86514	-0.00241873	0.371051	0.974169	0.994437
lnc-CNPY1-2:34	0.0163451	0.24494	0.651648	NA	0.0359775	0.27964	0.400442	NA	0.0741605	0.367688	0.319937	NA	0.132403	0.500689	0.322925	0.619114	0.049844	0.37416	0.531526	NA
lnc-CNPY1-2:39	-0.00222175	0.24738	0.865448	NA	0.00373154	0.280364	0.885841	NA	-0.00484914	0.366762	0.910619	NA	-0.00928588	0.501461	0.908919	NA	0.0108348	0.38001	0.76488	NA
lnc-CNPY1-3:4	0.0043966	0.247256	0.899695	NA	-0.00414977	0.280538	0.778228	NA	-0.00692721	0.36674	0.799374	NA	-0.0128636	0.501394	0.797063	NA	0.0054199	0.379473	0.924445	NA
lnc-CNPY1-4:17	-0.151514	0.190442	0.258385	0.692776	-0.0769971	0.184201	0.581167	0.911143	-0.151318	0.206613	0.376406	0.689634	-0.179334	0.218292	0.359531	0.65529	-0.177311	0.210005	0.312479	0.643126
lnc-CNPY1-6:3	0.0294675	0.245235	0.547382	NA	0.0307889	0.275803	0.609203	NA	-0.00412525	0.352529	0.964983	NA	0.12457	0.484116	0.466434	0.74336	0.0648364	0.370611	0.536955	0.816205
lnc-CNPY1-6:4	-0.0832495	0.212957	0.490423	0.844591	0.110856	0.229849	0.441958	0.852003	0.278008	0.286859	0.171803	0.462525	-0.453406	0.345863	0.090621	0.287508	-0.114073	0.267228	0.554872	0.82713
lnc-CNPY2-1:1	-0.0924476	0.22929	0.417474	0.803547	0.0127815	0.23253	0.938423	0.994378	0.0504389	0.276106	0.780111	0.924467	-0.17086	0.332855	0.500233	0.766707	-0.0435045	0.282423	0.818349	0.943211
lnc-CNPY2-1:2	-0.118281	0.217338	0.352478	0.766679	-0.162929	0.242112	0.27903	0.737258	-0.604576	0.342385	0.0137563	0.0900233	-0.476143	0.312337	0.0600421	0.217118	-0.520439	0.32997	0.0280368	0.146996
lnc-CNPY2-2:1	-0.113263	0.198236	0.38187	0.785497	-0.142886	0.213269	0.333008	0.784376	-0.559255	0.283762	0.0111026	0.0767018	-0.356611	0.258858	0.108615	0.323847	-0.244433	0.24368	0.202003	0.512026
lnc-CNPY2-3:1	-0.0474871	0.186991	0.698181	0.926606	0.0227167	0.197511	0.871451	0.983546	-0.21167	0.242136	0.258068	0.57453	-0.424869	0.270659	0.0651693	0.229919	-0.373459	0.268301	0.0707376	0.27472
lnc-CNPY2-3:2	-0.0713986	0.168639	0.570791	0.880697	-0.155914	0.188031	0.278388	0.737064	-0.357004	0.217032	0.0473873	0.21238	-0.565615	0.226289	0.00538855	0.0347335	-0.244213	0.206007	0.159811	0.449501
lnc-CNPY2-4:1	-0.00512882	0.0939495	0.934959	0.989116	-0.178868	0.0989745	0.0531487	0.341264	-0.154122	0.0999708	0.108886	0.356366	-0.191083	0.101263	0.0524853	0.197855	-0.276427	0.101635	0.00462277	0.0385731
lnc-CNPY2-4:2	0.0398502	0.231624	0.657085	0.912103	0.138392	0.291278	0.246726	0.70866	0.13107	0.332481	0.448506	0.746902	0.0205539	0.383867	0.933466	0.979942	0.0619052	0.324138	0.716597	0.904672
lnc-CNPY2-4:3	-0.00595053	0.247452	0.517281	NA	-0.00624872	0.280542	0.641184	NA	-0.00442071	0.366424	0.947689	NA	0.000219382	0.500724	0.724983	NA	-0.00934632	0.380109	0.721445	NA
lnc-CNPY2-4:4	-0.0267536	0.243887	0.59572	NA	-0.058678	0.281888	0.345559	NA	-0.0973488	0.368359	0.345979	NA	-0.00922104	0.458809	0.952672	0.986375	-0.0182698	0.360928	0.869405	NA
lnc-CNPY2-4:6	-0.0359669	0.249826	0.223662	NA	-0.0341195	0.281611	0.247557	NA	-0.068174	0.371302	0.230107	NA	-0.194509	0.550444	0.0525723	NA	-0.0449885	0.377466	0.503595	NA
lnc-CNPY3-1:1	-0.0815393	0.170922	0.519879	0.859886	-0.323968	0.219828	0.0469993	0.315952	-0.422043	0.226366	0.0243899	0.135191	-0.619274	0.232937	0.00305923	0.0217422	-0.415704	0.224685	0.026799	0.142608
lnc-CNPY3-1:2	-0.0552614	0.242625	0.460738	NA	-0.0768477	0.275779	0.416363	0.838345	0.00423246	0.328573	0.979019	NA	-0.0203218	0.41385	0.92615	0.977357	-0.0623928	0.343591	0.684693	0.890386
lnc-CNPY3-3:1	0.00129953	0.18747	0.992574	1	-0.0345643	0.20293	0.803344	0.972001	-0.124987	0.237261	0.484589	0.771542	-0.538644	0.293351	0.0284268	0.126919	-0.135627	0.240299	0.461748	0.768903
lnc-CNR2-1:2	0.0337724	0.155581	0.78153	0.950667	0.0757324	0.165176	0.572933	0.908852	-0.0842428	0.179039	0.592297	0.837914	0.000575467	0.186901	0.997786	1	0.065156	0.178229	0.684381	0.890211
lnc-CNR2-1:3	-0.0678018	0.249772	0.327409	NA	-0.0847803	0.284168	0.292333	0.750743	-0.0785087	0.344965	0.568115	NA	-1.19568	1.27189	0.0148131	0.0772633	-0.119862	0.368614	0.408862	0.730013
lnc-CNR2-1:5	-0.0694877	0.213217	0.551553	0.872789	0.0318002	0.22357	0.818717	0.976067	-0.229549	0.295867	0.249102	0.563456	-0.141961	0.302979	0.553595	0.801896	-0.0189081	0.264367	0.91498	0.976922
lnc-CNR2-1:6	0.0955377	0.105093	0.314887	0.739606	0.128478	0.107715	0.195517	0.649828	0.161985	0.110704	0.12387	0.384178	0.214862	0.112126	0.0491344	0.189128	0.160044	0.110705	0.130519	0.401183
lnc-CNR2-1:7	0.0081617	0.155342	0.946316	0.991641	0.117553	0.169032	0.389203	0.8221	0.250783	0.18597	0.121744	0.380054	0.172993	0.188162	0.328893	0.625468	0.227439	0.184822	0.160861	0.450982
lnc-CNRIP1-1:1	-0.00949081	0.239842	0.865192	NA	0.00709443	0.268653	0.906115	NA	-0.0849275	0.355642	0.484198	NA	-0.0692641	0.448986	0.735074	0.899034	-0.0521232	0.357721	0.684318	NA
lnc-CNST-1:1	-0.0134833	0.222248	0.884014	0.978797	-0.0589695	0.251748	0.625909	0.92787	-0.602526	0.602202	0.0338041	0.169433	-0.450559	0.464047	0.127849	0.359739	-0.0920551	0.314161	0.615528	0.858298
lnc-CNST-3:1	-0.0341115	0.248965	0.312139	NA	0.00914652	0.27685	0.845108	NA	0.0224778	0.359297	0.768487	NA	-0.0526796	0.488109	0.669767	NA	-0.000316471	0.372289	0.990733	NA
lnc-CNST-4:1	0.00488071	0.247343	0.751009	NA	0.00475407	0.280452	0.841079	NA	0.0112683	0.366737	0.642282	NA	0.0267991	0.501911	0.485274	NA	-0.00404777	0.380108	1	NA
lnc-CNST-5:1	-0.00818035	0.247026	0.804889	NA	0.00933076	0.279837	0.78101	NA	0.02886	0.365663	0.48388	NA	0.00716777	0.496094	0.799372	NA	-0.00529597	0.378053	0.940119	NA
lnc-CNTD2-1:1	0.224947	0.086955	0.00552223	0.0872856	0.139951	0.086273	0.0863834	0.448258	0.41974	0.0885168	9.69454e-07	2.49499e-05	0.506574	0.0882181	5.39835e-09	1.39153e-07	0.303276	0.0881842	0.000392355	0.00508272
lnc-CNTF-2:1	-0.0932428	0.261974	0.18136	NA	-0.0123659	0.265958	0.880476	NA	-0.171104	0.386676	0.224231	NA	-0.332514	0.541244	0.186613	0.455027	-0.166098	0.389973	0.273437	NA
lnc-CNTFR-2:1	-0.306576	0.499793	0.0271361	NA	-1.3978	0.762233	0.00241491	0.0383694	-1.45582	0.746982	0.00250139	0.0239369	-1.13028	0.684592	0.00925681	0.0534108	-0.966013	0.748429	0.0112589	0.0759239
lnc-CNTLN-1:2	0.020989	0.238777	0.749209	NA	0.0604813	0.274573	0.478215	NA	0.0251873	0.339579	0.84555	NA	0.0792703	0.439947	0.716702	0.89158	0.0732658	0.355808	0.603954	NA
lnc-CNTLN-1:5	0.0217746	0.248615	0.134967	NA	0.00956198	0.280309	0.759538	NA	0.0304037	0.367507	0.498798	NA	0.0721352	0.506343	0.342755	NA	0.0283947	0.380605	0.534096	NA
lnc-CNTN2-1:1	-0.028172	0.218703	0.790302	0.953834	-0.00699692	0.238404	0.954115	0.996286	-0.246907	0.346602	0.21741	0.52618	-0.39162	0.405299	0.163538	0.419668	0.00807057	0.291234	0.977165	0.99539
lnc-CNTN3-1:1	-0.125973	0.274855	0.149606	NA	-0.0452634	0.262384	0.654509	0.937988	-0.0227798	0.320787	0.880283	NA	0.0159372	0.396824	0.948382	0.98493	0.090297	0.336242	0.599392	0.851521
lnc-CNTN4-2:1	0.31071	0.257074	0.0545941	0.358187	0.300131	0.250336	0.0775421	0.421774	0.421087	0.26184	0.0387884	0.186556	0.978986	0.26693	4.5513e-05	0.000573284	0.604289	0.270488	0.00586391	0.0462884
lnc-CNTN6-1:1	-0.0328274	0.245515	0.49496	NA	-0.0886632	0.294713	0.148479	NA	-0.00502531	0.349991	0.963221	NA	0.058631	0.461645	0.761587	NA	-0.023385	0.362297	0.834858	NA
lnc-CNTN6-2:2	-0.0389481	0.234525	0.638867	NA	-0.0330965	0.259216	0.74579	0.959449	-0.276589	0.431884	0.134563	0.403252	-0.27463	0.456519	0.294185	0.588667	-0.197155	0.380653	0.27177	0.598743
lnc-CNTNAP1-2:1	0.00843681	0.2447	0.820246	NA	-0.00578013	0.277081	0.887954	NA	0.0105477	0.358056	0.89239	NA	0.0277485	0.480588	0.841232	NA	0.00753243	0.370564	0.926529	NA
lnc-CNTNAP2-2:1	-0.0535446	0.251118	0.266183	NA	0.048876	0.277723	0.478465	NA	-0.0418473	0.353803	0.680884	NA	-0.109214	0.476615	0.55309	NA	-0.0713924	0.372043	0.51477	NA
lnc-CNTNAP3-1:1	0.00647441	0.24672	0.805245	NA	-0.00257809	0.27979	0.883411	NA	-0.0266587	0.367146	0.647887	NA	0.0542541	0.500952	0.578021	NA	0.0239536	0.378676	0.662173	NA
lnc-CNTNAP3-10:2	0.0188148	0.14232	0.873119	0.976068	-0.119453	0.153057	0.355485	0.800473	-0.123631	0.159789	0.374145	0.687602	-0.188691	0.16647	0.219592	0.500093	-0.127864	0.160807	0.374176	0.69981
lnc-CNTNAP3-17:1	0.0305869	0.244676	0.535985	NA	0.0553493	0.280074	0.396798	NA	0.0629151	0.356927	0.550089	NA	1.95338	1.4209	0.00479159	0.0316495	0.215174	0.441762	0.110377	NA
lnc-CNTNAP3-17:2	-0.00482494	0.246122	0.821059	NA	-0.005185	0.278564	0.857879	NA	0.0682691	0.3719	0.237149	NA	-0.105785	0.511165	0.372762	NA	-0.00966487	0.37522	0.903207	NA
lnc-CNTNAP3-24:1	0.00440846	0.24622	0.939966	NA	-0.0124493	0.279266	0.746663	NA	-0.0320956	0.365581	0.618749	NA	-0.0776062	0.503367	0.491175	NA	-0.0173854	0.377053	0.762893	NA
lnc-CNTNAP3-24:2	0.0104043	0.245645	0.789433	NA	0.076117	0.293549	0.0527397	0.340227	0.0205793	0.361106	0.777076	0.923051	0.156247	0.521472	0.239564	0.525681	0.060352	0.380244	0.488366	0.787502
lnc-CNTNAP3-24:4	0.0519241	0.231664	0.573836	0.882321	0.033869	0.252057	0.766292	0.964695	0.0600463	0.312056	0.717698	0.896224	0.0415811	0.372413	0.871637	0.956705	0.0752526	0.319399	0.679347	0.888386
lnc-CNTNAP3-24:5	-0.0143639	0.246746	0.583486	NA	0.0253935	0.279724	0.517128	NA	0.0472418	0.365111	0.486062	NA	0.0894487	0.499843	0.413914	NA	-0.0118389	0.374884	0.888032	NA
lnc-CNTNAP3-24:6	-0.0111229	0.246558	0.60388	NA	0.0297154	0.280732	0.348583	NA	0.0519089	0.366794	0.409809	NA	0.0843783	0.501557	0.310412	0.605728	-0.00083548	0.375025	0.993485	NA
lnc-CNTNAP3-24:7	-0.151957	0.292509	0.102977	0.483474	-0.143264	0.301637	0.193891	0.647253	-1.88575	0.832618	0.000950152	0.0107709	-1.20306	0.794662	0.00858582	0.0503811	-0.675317	0.800124	0.0236955	0.130636
lnc-CNTNAP3B-12:1	0.0715625	0.255493	0.179425	0.607341	0.115289	0.304713	0.119423	0.528167	0.224068	0.439722	0.0849454	0.306415	-0.000688883	0.451257	0.999516	1	0.0812964	0.36894	0.491642	0.790309
lnc-CNTNAP3B-2:2	-0.006923	0.240533	0.895123	NA	0.0231529	0.271469	0.756969	NA	-0.277548	0.511233	0.0291827	NA	-0.289276	0.558228	0.183868	NA	-0.0188256	0.357431	0.865062	NA
lnc-CNTNAP3B-2:3	0.0279684	0.248829	0.188948	NA	0.0126872	0.279234	0.697519	NA	-0.0403931	0.367986	0.589004	NA	0.103368	0.507425	0.313995	NA	0.021319	0.376954	0.708276	NA
lnc-CNTNAP3B-4:1	0.00679612	0.246454	0.725236	NA	-0.0133269	0.279838	0.599983	NA	0.0377894	0.365967	0.443574	NA	-0.0223384	0.49505	0.775211	NA	0.0016182	0.377322	0.930868	NA
lnc-CNTNAP3B-49:1	-0.0319382	0.249788	0.158937	NA	0.0391194	0.282827	0.219618	NA	0.0358218	0.363859	0.591655	NA	0.0345476	0.490428	0.781767	NA	0.0229236	0.376777	0.742245	NA
lnc-CNTNAP3B-8:1	-0.0499312	0.244003	0.459954	NA	-0.113046	0.297995	0.188818	NA	-0.263966	0.465014	0.0830717	NA	-0.0343374	0.428774	0.875452	0.958263	-0.115589	0.367257	0.430366	NA
lnc-CNTNAP4-1:1	-0.00414056	0.246717	0.960586	NA	0.00379259	0.279568	0.745323	NA	-0.0308391	0.366719	0.686841	NA	-0.0743337	0.506207	0.508987	NA	0.00181973	0.377617	0.743433	NA
lnc-CNTNAP5-7:1	0.115441	0.1869	0.375029	0.781523	0.162568	0.202146	0.271412	0.731136	0.283812	0.224478	0.119702	0.3763	0.538286	0.238798	0.010943	0.0609501	0.456181	0.239698	0.020189	0.116564
lnc-CNTRL-2:2	0.218773	0.265768	0.129859	0.532328	0.123375	0.234002	0.397917	0.827459	0.0640818	0.253818	0.728699	0.901288	0.158346	0.289058	0.501471	0.767545	0.3276	0.299671	0.127139	0.394842
lnc-CNTRL-3:1	-0.0551705	0.249389	0.320708	NA	0.00268818	0.269701	0.973682	NA	0.0594084	0.348508	0.63042	NA	0.0575218	0.448808	0.780748	0.919259	-0.0409263	0.358788	0.738324	NA
lnc-COA1-2:1	-0.00103347	0.24203	0.974581	NA	0.00734259	0.273075	0.917821	NA	-0.106364	0.373171	0.310452	NA	-0.108722	0.477613	0.549803	NA	-0.020489	0.363991	0.841139	NA
lnc-COA1-3:1	0.00346634	0.247307	0.991859	NA	0.0020714	0.280227	0.909565	NA	-0.00756736	0.366695	0.85026	NA	0.0203339	0.501405	0.687007	NA	0.00340191	0.379478	0.906548	NA
lnc-COA1-3:2	-0.0141071	0.247712	0.492831	NA	0.00345789	0.279683	0.894384	NA	0.0284651	0.366803	0.50466	NA	-0.0286267	0.497783	0.754256	NA	-0.00395041	0.37766	0.934387	NA
lnc-COA3-1:1	0.0163268	0.240997	0.768097	NA	0.0729904	0.282814	0.331118	NA	0.0840307	0.357054	0.47471	NA	0.205737	0.49215	0.339844	0.635429	0.118245	0.377505	0.374701	NA
lnc-COA3-2:1	0.27564	0.126725	0.0126459	0.154225	0.227044	0.124442	0.0418632	0.296234	0.255711	0.125836	0.0301104	0.156162	0.323158	0.127238	0.00866901	0.0507348	0.310102	0.126819	0.00902072	0.0640736
lnc-COA3-3:2	-0.0234156	0.246241	0.49275	NA	-0.00838119	0.276133	0.85837	NA	-0.025444	0.35783	0.753892	NA	0.044412	0.482483	0.728041	0.896874	-0.031879	0.372189	0.679097	NA
lnc-COA3-3:3	0.0411495	0.216387	0.723269	0.934614	-0.138708	0.265593	0.315451	0.771106	-0.162786	0.303955	0.390299	0.700979	-0.824351	0.470546	0.0148472	0.0773967	-0.608223	0.471741	0.028698	0.149547
lnc-COA3-4:1	0.0439059	0.117766	0.674959	0.918371	0.0936571	0.122121	0.396406	0.827072	0.0650274	0.12608	0.603175	0.842616	0.16716	0.129568	0.187937	0.456833	0.176039	0.127867	0.143546	0.422721
lnc-COA3-4:2	0.106251	0.163227	0.396758	0.79284	0.175369	0.176302	0.211593	0.668863	0.249222	0.186706	0.122615	0.38165	0.32954	0.192157	0.0621513	0.222398	0.326467	0.191078	0.0497358	0.218317
lnc-COA3-5:1	-0.101711	0.266141	0.155498	NA	-0.0480182	0.27028	0.579401	NA	-0.0902525	0.347365	0.512857	NA	-0.12564	0.439746	0.583997	0.820874	-0.136031	0.372457	0.3723	NA
lnc-COA4-1:1	-0.00683952	0.24752	0.305562	NA	-0.00878087	0.280748	0.316371	NA	-0.00258529	0.366505	0.664308	NA	-0.0280188	0.502587	0.328069	NA	-0.0160966	0.380768	0.325283	NA
lnc-COA4-1:2	0.0125449	0.235177	0.82837	0.964476	0.107101	0.287543	0.284338	0.741938	0.00416355	0.331214	0.980034	0.995147	-0.115781	0.43242	0.617522	0.839286	0.00611412	0.339176	0.970026	0.993542
lnc-COA4-3:1	-0.0103156	0.247466	0.768293	NA	0.000578455	0.28006	0.777026	NA	0.024762	0.366543	0.402211	NA	-0.0129116	0.498897	0.977306	NA	0.00489202	0.37901	0.793797	NA
lnc-COA4-4:1	0.0105157	0.117254	0.919914	0.985351	0.00342035	0.120521	0.975177	0.998127	0.0747706	0.125987	0.535084	0.803018	0.127511	0.129346	0.311408	0.606681	0.0655455	0.126314	0.567119	0.834403
lnc-COA5-1:1	0.0662918	0.120661	0.526731	0.864148	0.0749602	0.124622	0.508708	0.885631	0.0248858	0.130403	0.838746	0.946609	-0.106061	0.13563	0.419788	0.707855	-0.0602093	0.131908	0.62266	0.861116
lnc-COA5-1:2	0.155621	0.233367	0.243245	0.677251	0.131934	0.234674	0.367483	0.807424	-0.0386532	0.251013	0.831515	0.943727	-0.0252999	0.282249	0.911571	0.972306	0.0744875	0.255349	0.699181	0.896771
lnc-COA5-1:3	0.201402	0.119477	0.0550607	0.35965	0.062897	0.1153	0.53957	0.898667	-0.00651263	0.119071	0.961803	0.988932	-0.141598	0.122722	0.235532	0.521117	-0.0218112	0.119661	0.846495	0.954646
lnc-COA6-1:2	-0.0552347	0.250598	0.285256	NA	-0.0748989	0.286779	0.256062	NA	-0.0527062	0.353527	0.614675	NA	-0.118705	0.474117	0.519569	0.779612	-0.190901	0.429432	0.109542	NA
lnc-COA6-1:3	-0.120886	0.252718	0.264484	0.698909	-0.0545838	0.24829	0.653108	0.937988	-0.119102	0.30815	0.508969	0.786894	-0.0961579	0.353819	0.701802	0.884181	-0.133883	0.317754	0.479873	0.781181
lnc-COA6-1:6	-0.0275463	0.24842	0.298494	NA	-0.0174871	0.278699	0.682905	NA	0.046662	0.365091	0.513164	NA	0.00657844	0.486139	0.959053	NA	0.0790642	0.386288	0.260546	NA
lnc-COA6-14:1	-0.0270286	0.24381	0.594601	NA	0.00458119	0.272202	0.943291	NA	-0.0494235	0.353883	0.631702	NA	-0.0875363	0.467399	0.640895	NA	-0.00299842	0.359089	0.97993	NA
lnc-COA6-14:2	0.000507253	0.246506	0.977547	NA	0.0109569	0.278994	0.731601	NA	-0.0160829	0.364504	0.670285	NA	-0.0413102	0.497379	0.547211	NA	-0.0194182	0.378075	0.619752	NA
lnc-COA6-2:1	-0.00102968	0.247354	1	NA	-0.00126257	0.280509	1	NA	-0.00203406	0.36668	1	NA	0.0211032	0.501592	0.638528	NA	0.0141459	0.380396	0.594368	NA
lnc-COA6-6:5	-0.0212472	0.243631	0.659217	NA	-0.0160749	0.273902	0.791647	NA	-0.0161973	0.351158	0.871126	NA	0.0603391	0.467973	0.72125	NA	-0.0448689	0.36576	0.686605	NA
lnc-COASY-2:3	0.25819	0.126139	0.0188987	0.19867	0.220602	0.125224	0.0491682	0.324437	0.29296	0.12795	0.0142954	0.092496	0.412646	0.128593	0.000876152	0.00761096	0.220135	0.126896	0.0651534	0.261201
lnc-COBLL1-1:2	0.0679992	0.209327	0.570117	0.880469	-0.110953	0.237909	0.439457	0.850562	0.0749878	0.259222	0.681724	0.880113	-0.123138	0.298471	0.606897	0.83287	0.0193855	0.26054	0.920752	0.978314
lnc-COBLL1-2:3	-0.00441634	0.24616	0.907994	NA	0.0271455	0.28056	0.427019	NA	-0.0191406	0.363703	0.816197	NA	0.0155244	0.491949	0.907319	NA	0.0570853	0.382348	0.325415	NA
lnc-COBLL1-3:1	0.00808257	0.246788	0.708608	NA	0.0173042	0.279903	0.601412	NA	0.0184235	0.364542	0.708457	NA	0.0287257	0.49746	0.980081	NA	0.0298426	0.378434	0.6107	NA
lnc-COBLL1-4:1	-0.00556503	0.24744	0.63094	NA	-0.00293899	0.280372	0.795557	NA	-0.00136248	0.365949	0.943421	NA	-0.0227943	0.501926	0.669074	NA	0.00497092	0.379494	0.86152	NA
lnc-COCH-2:1	-0.0138624	0.242266	0.775557	NA	-0.0741787	0.287634	0.235135	NA	0.00915104	0.349149	0.937056	NA	-0.259587	0.556564	0.143131	NA	-0.0351361	0.363483	0.748327	NA
lnc-COG1-1:1	-0.0266748	0.23689	0.711826	NA	-0.195376	0.360938	0.0632949	NA	-0.0829713	0.341472	0.566216	NA	-0.500871	0.656501	0.0914427	0.289164	-0.090334	0.353277	0.54955	NA
lnc-COG2-4:2	-0.00654275	0.238685	0.917632	NA	0.0832717	0.283595	0.318282	NA	-0.0212117	0.340912	0.869893	NA	0.128829	0.451865	0.559179	0.805027	0.0370034	0.352058	0.792813	NA
lnc-COG3-4:1	0.30355	0.567016	0.014301	0.166451	1.87852	0.891437	0.00168078	0.0287605	2.08332	0.8578	0.000908895	0.0104274	2.65828	0.811415	8.16961e-05	0.000959974	1.5252	0.952321	0.00506279	0.0412605
lnc-COG5-2:11	-0.00530202	0.247326	0.671149	NA	-0.0075882	0.280535	0.619651	NA	0.00344973	0.366423	0.950711	NA	-0.0234711	0.501313	0.634988	NA	-0.0163157	0.380614	0.511372	NA
lnc-COG5-2:2	0.0746963	0.262008	0.0356791	NA	0.0935372	0.30051	0.0410991	NA	0.152303	0.406416	0.0434033	NA	0.193018	0.53437	0.152282	NA	0.143696	0.411801	0.069377	NA
lnc-COG5-2:6	0.0209364	0.239649	0.714171	NA	0.0113893	0.268617	0.888393	NA	-0.0365869	0.343685	0.766453	NA	-0.181802	0.481225	0.400596	0.691362	-0.214814	0.438725	0.115328	NA
lnc-COG5-2:9	-0.00182249	0.247295	0.742474	NA	-0.00618168	0.280627	0.523761	NA	-0.0104684	0.366939	0.54063	NA	-0.00942868	0.500864	0.716288	NA	-0.00740029	0.380137	0.644086	NA
lnc-COG5-3:1	-0.0231537	0.213372	0.829885	0.964517	-0.0328392	0.234223	0.79868	0.970809	-0.101738	0.285996	0.580028	0.830693	-0.248444	0.348371	0.335204	0.631404	-0.289688	0.346222	0.180395	0.480722
lnc-COG5-4:2	0.0429731	0.145302	0.717278	0.932472	0.0843082	0.153104	0.512861	0.887354	0.0276834	0.161183	0.850979	0.951246	0.160615	0.169235	0.314686	0.610066	0.0784638	0.162659	0.594543	0.848932
lnc-COG5-4:4	0.200769	0.13459	0.0790949	0.432689	0.195549	0.134953	0.0984167	0.480799	0.327317	0.140214	0.0112083	0.0772554	0.339759	0.140545	0.0114403	0.0631071	0.322465	0.139902	0.0127464	0.0832664
lnc-COG5-6:1	-0.117102	0.257381	0.246747	0.681197	-0.0704869	0.257963	0.54692	0.900451	-0.00371433	0.302068	0.977605	0.994639	-0.569346	0.52325	0.0792162	0.26266	-0.112726	0.324151	0.540621	0.817877
lnc-COG6-4:1	-0.125942	0.263116	0.218828	0.653789	-0.0593727	0.255522	0.609259	0.923189	-0.142122	0.328784	0.422197	0.726248	-0.197199	0.393575	0.445757	0.72756	-0.702255	0.677393	0.0247571	0.134521
lnc-COG6-7:1	0.02343	0.248478	0.305815	NA	0.0221762	0.281018	0.514656	NA	0.0596155	0.37238	0.180344	NA	0.0779642	0.50593	0.396775	NA	0.0402149	0.38146	0.478126	NA
lnc-COG7-1:1	-0.13986	0.0963144	0.116205	0.50711	-0.35504	0.102299	0.000192288	0.00478567	-0.486776	0.103922	1.03917e-06	2.65535e-05	-1.01381	0.107678	1.07554e-21	7.69586e-20	-0.600684	0.104722	2.98746e-09	1.14434e-07
lnc-COG7-3:1	0.0805846	0.0764619	0.268812	0.702289	-0.0280717	0.0769868	0.658997	0.939122	-0.0295672	0.0786141	0.667249	0.873538	-0.054787	0.0795277	0.441762	0.724438	-0.0321194	0.0787198	0.646851	0.874578
lnc-COG7-3:2	0.0716372	0.118924	0.495204	0.848129	-0.119601	0.125051	0.288277	0.745861	-0.232482	0.132701	0.0582379	0.243181	-0.279194	0.134456	0.0293643	0.130152	-0.151446	0.130231	0.215424	0.528843
lnc-COG7-3:3	-0.0866589	0.266145	0.0514971	NA	-0.0445439	0.278471	0.465753	NA	-0.0319627	0.353088	0.740319	NA	0.0367802	0.46293	0.840806	NA	-0.161084	0.413619	0.136842	NA
lnc-COG7-4:1	-0.0178904	0.169221	0.883209	0.978554	-0.24643	0.216353	0.119536	0.528195	-0.217328	0.215558	0.215517	0.523455	-0.301689	0.22796	0.136462	0.374317	-0.18508	0.212094	0.292524	0.620976
lnc-COG8-1:1	0.14516	0.127961	0.183677	0.613376	0.118645	0.12844	0.31408	0.770103	0.277527	0.135812	0.0277226	0.147871	0.393788	0.137477	0.00235834	0.0175729	0.318214	0.136829	0.0133571	0.0863197
lnc-COIL-1:1	-0.000814599	0.199109	0.99298	1	-0.012513	0.216178	0.929263	0.992806	0.0649233	0.250893	0.721683	0.898088	0.171818	0.285537	0.466835	0.743681	0.10296	0.257439	0.592078	0.847957
lnc-COIL-2:11	0.0207077	0.211311	0.853964	0.969659	-0.10235	0.248619	0.447441	0.855022	-0.123579	0.289241	0.510903	0.787692	0.216002	0.329198	0.392737	0.683787	-0.11297	0.291063	0.558289	0.829056
lnc-COIL-2:13	-0.0806267	0.243031	0.38405	0.786857	-0.119909	0.281522	0.30227	0.759654	-0.890897	0.770467	0.0137794	0.0900717	-0.575875	0.554916	0.0726898	0.24781	-0.152108	0.344264	0.406519	0.72768
lnc-COIL-2:14	0.0758385	0.260587	0.0994021	NA	-0.0127793	0.274995	0.824283	NA	0.107685	0.375412	0.25374	NA	0.159856	0.498918	0.363354	0.659126	0.0599651	0.372309	0.52819	0.811071
lnc-COIL-2:15	-0.00575231	0.24193	0.890574	0.979911	-0.0423893	0.278532	0.430407	0.846354	-0.184262	0.421067	0.0651036	0.260323	-0.11307	0.477558	0.519384	0.779449	-0.164299	0.415766	0.103763	0.35066
lnc-COIL-2:4	-0.00536263	0.247422	0.533304	NA	0.000609767	0.280397	0.941888	NA	-0.00519537	0.366041	0.831298	NA	-0.00604551	0.50065	0.718662	NA	0.00871305	0.380207	0.773548	NA
lnc-COIL-2:7	-0.00113102	0.247364	1	NA	0.00496284	0.280517	0.744219	NA	-0.00226619	0.366706	1	NA	0.0158005	0.501283	0.732079	NA	-0.00246924	0.38021	1	NA
lnc-COIL-2:8	0.00482767	0.247237	0.683567	NA	-0.00747628	0.280651	4.70829e-05	NA	-0.00442185	0.366514	0.367022	NA	-0.0242057	0.50206	4.66711e-05	NA	-0.00454571	0.379991	0.373285	NA
lnc-COIL-2:9	-0.0513487	0.24817	0.343955	0.760498	0.0260605	0.271607	0.724385	0.953213	-0.0791356	0.355958	0.486537	0.772931	-0.0114172	0.44689	0.95105	0.985761	-0.00751556	0.355019	0.944997	0.985718
lnc-COIL-3:1	0.00461124	0.247374	0.624843	NA	0.00422153	0.280454	0.902036	NA	-0.00947015	0.366752	0.716223	NA	-0.00889714	0.499786	0.896298	NA	-0.00335534	0.379421	0.934584	NA
lnc-COIL-3:2	-0.0154811	0.239443	0.795562	0.955886	-0.0386423	0.271977	0.613437	0.9241	-0.00793355	0.340653	0.943725	0.983054	-0.126253	0.455206	0.557116	0.803896	-0.0869504	0.362947	0.525587	0.809387
lnc-COIL-4:1	-0.00115076	0.246342	0.947531	NA	-0.0110549	0.27964	0.629006	NA	-0.0097145	0.362866	0.856116	NA	0.0109731	0.491541	0.917203	NA	-0.02487	0.37849	0.565794	NA
lnc-COIL-5:1	1.12255	0.184287	7.25785e-11	7.70323e-09	1.46233	0.182262	6.06311e-17	8.56047e-15	1.61138	0.181586	4.88639e-20	4.96783e-18	1.93915	0.179684	3.13044e-28	3.18433e-26	1.67112	0.181117	1.99737e-21	2.13642e-19
lnc-COIL-6:1	1.40243	0.114583	1.23926e-35	3.99406e-33	1.48459	0.114755	1.68583e-39	5.7071e-37	1.70857	0.114319	1.20651e-51	3.42481e-49	2.16911	0.113003	3.19513e-83	1.30712e-80	1.83805	0.113865	8.92335e-60	3.17056e-57
lnc-COIL-6:2	1.50769	0.141795	1.24489e-27	3.25742e-25	1.65819	0.141529	7.00855e-33	1.98849e-30	1.77561	0.141491	2.81882e-37	5.81406e-35	2.30116	0.139699	4.20133e-62	1.18004e-59	1.97938	0.140624	3.8946e-46	1.02025e-43
lnc-COIL-7:1	1.4071	0.121213	2.10178e-32	6.31202e-30	1.56166	0.121084	2.20847e-39	7.39243e-37	1.63901	0.120971	5.77122e-43	1.39043e-40	1.92268	0.120646	2.6316e-58	6.7378e-56	1.67915	0.120858	5.19177e-45	1.31547e-42
lnc-COIL-8:3	-0.00452108	0.247411	0.439966	NA	-0.00572659	0.280585	0.453298	NA	-0.00967639	0.366842	0.468974	NA	-0.018122	0.501662	0.467853	NA	0.00211157	0.379978	0.764563	NA
lnc-COIL-8:5	0.0174737	0.243663	0.700678	NA	-0.0418939	0.278923	0.458219	NA	0.0625006	0.358647	0.539576	NA	0.138123	0.488113	0.436854	0.720693	-0.017236	0.365128	0.866489	NA
lnc-COIL-8:6	-0.000699547	0.247364	1	NA	0.0111148	0.280765	0.434712	NA	-0.00139006	0.366711	1	NA	-0.00257621	0.501324	1	NA	-0.00152003	0.380212	1	NA
lnc-COL11A1-3:1	0.0149516	0.236013	0.839821	NA	-0.0335882	0.26686	0.703311	0.949447	-0.0584323	0.339586	0.667725	NA	-0.0847843	0.432123	0.703727	0.885144	0.0060132	0.342086	0.972899	0.994352
lnc-COL11A2-1:1	0.077833	0.263064	0.0354056	NA	0.130275	0.322441	0.010745	NA	0.216131	0.455144	0.0149528	NA	3.90753	2.69119	0.00219169	NA	0.171835	0.429093	0.0447043	NA
lnc-COL16A1-1:1	-0.0506822	0.248489	0.347643	NA	-0.101278	0.299496	0.114007	NA	-0.0884142	0.361239	0.435481	NA	-0.288162	0.559175	0.171581	NA	-0.0653572	0.365218	0.586329	NA
lnc-COL16A1-2:3	0.46128	0.207474	0.0044235	0.0741307	0.382135	0.200072	0.016157	0.160605	0.560754	0.201393	0.00149848	0.0157483	0.72868	0.200891	9.25603e-05	0.00107389	0.514384	0.199994	0.00343769	0.030633
lnc-COL16A1-2:5	-0.0274449	0.244988	0.551746	NA	-0.0253969	0.275284	0.67282	NA	0.00091444	0.352298	0.999205	NA	0.0145505	0.465039	0.936319	0.981054	-0.0135351	0.363752	0.893744	0.970175
lnc-COL16A1-4:1	0.00783586	0.245577	0.784641	NA	0.00322483	0.277403	0.933296	NA	0.0186818	0.360317	0.791857	NA	-0.00914861	0.48538	0.942356	NA	0.0430981	0.37548	0.590691	NA
lnc-COL20A1-6:1	0.00435713	0.239187	0.937635	NA	0.0157759	0.269245	0.8405	NA	0.0090408	0.342818	0.942063	NA	0.0350247	0.444232	0.868525	NA	-0.116066	0.380319	0.359972	NA
lnc-COL21A1-1:1	-0.149937	0.274745	0.170271	0.593021	-0.157954	0.292279	0.226529	0.688065	-0.636353	0.591644	0.0277735	0.147977	-0.323115	0.412482	0.238177	0.523858	-0.266826	0.376591	0.197377	0.505136
lnc-COL21A1-2:1	0.0403397	0.240803	0.568924	NA	0.0978454	0.286193	0.297704	NA	-0.0458171	0.343006	0.719972	NA	-0.059049	0.438804	0.786893	0.921937	0.127428	0.367416	0.411129	NA
lnc-COL21A1-3:1	-0.0697998	0.252891	0.266342	NA	-0.0776514	0.283201	0.322168	NA	-0.358736	0.604386	0.0327995	NA	-0.235411	0.496626	0.30124	0.596945	-0.327643	0.551258	0.0470471	NA
lnc-COL21A1-4:1	-0.0124906	0.244833	0.739418	NA	-0.0453758	0.282224	0.333777	NA	-0.0351492	0.36019	0.656715	NA	-0.061015	0.484054	0.663449	NA	-0.0283456	0.372022	0.722474	NA
lnc-COL21A1-8:1	-0.0391862	0.245853	0.450604	NA	-0.0472067	0.278137	0.447065	NA	-0.163499	0.400579	0.147077	NA	-0.256977	0.539945	0.202863	NA	-0.159971	0.406776	0.187341	NA
lnc-COL21A1-9:1	0.0262847	0.24274	0.613094	NA	0.0613283	0.279321	0.411274	NA	0.0872449	0.359174	0.439331	NA	0.117673	0.464414	0.561039	0.806147	0.0721811	0.364999	0.563557	0.832158
lnc-COL23A1-1:5	-0.0990755	0.121187	0.349594	0.764318	0.152796	0.124459	0.170036	0.612247	0.263414	0.129469	0.0291726	0.152707	0.353032	0.130404	0.00494088	0.0324028	0.262083	0.129309	0.0306521	0.156441
lnc-COL23A1-3:1	0.172384	0.0636446	0.00498535	0.0812286	0.288356	0.0644047	4.0187e-06	0.000158152	0.295344	0.0649806	3.83608e-06	8.7286e-05	0.625986	0.0638146	4.5589e-23	3.53052e-21	0.381899	0.0645895	1.77313e-09	6.9823e-08
lnc-COL24A1-1:1	-0.0266768	0.214066	0.811063	0.960795	0.0643598	0.238115	0.628652	0.928609	-0.210844	0.318992	0.28274	0.600234	0.0098492	0.321928	0.971054	0.99248	-0.0547001	0.285468	0.771815	0.92546
lnc-COL24A1-2:1	0.236105	0.201658	0.0978341	0.473455	0.612579	0.228548	0.000985707	0.0188722	0.903394	0.224418	6.96015e-06	0.00015083	1.77152	0.217375	3.23203e-17	1.75786e-15	1.20872	0.221467	4.64448e-09	1.73185e-07
lnc-COL24A1-3:1	0.332109	0.170899	0.0174264	0.189987	0.805053	0.171788	3.07024e-07	1.57699e-05	1.01014	0.169677	3.26102e-10	1.48875e-08	1.90769	0.160851	1.90768e-33	2.47585e-31	1.09109	0.168283	1.05685e-11	5.38208e-10
lnc-COL24A1-3:2	0.0327455	0.20739	0.747629	0.940627	0.391822	0.358431	0.0465743	0.314126	0.792768	0.380471	0.00444577	0.0376322	1.45369	0.363758	6.2179e-06	9.57933e-05	0.830474	0.377558	0.00344299	0.0306626
lnc-COL25A1-2:1	0.266424	0.0974847	0.00311909	0.0569578	0.0773949	0.0961088	0.395219	0.826117	0.356428	0.0993091	0.00018818	0.0027767	0.297938	0.0994787	0.00219167	0.0165108	0.304478	0.0990383	0.0013945	0.0147071
lnc-COL25A1-4:1	-0.0939674	0.244869	0.347744	0.763621	-0.0377121	0.250639	0.740792	0.958066	-0.0970186	0.314153	0.580988	0.830976	-0.0614829	0.367861	0.806546	0.929856	0.0256343	0.307917	0.886132	0.96699
lnc-COL26A1-3:2	-0.00243344	0.244877	0.91827	NA	-0.0137579	0.278373	0.671867	NA	-0.0496029	0.365496	0.421414	NA	-0.0402649	0.484149	0.756354	NA	0.0349432	0.374223	0.639722	NA
lnc-COL28A1-1:15	0.00508665	0.247324	0.758099	NA	0.00688178	0.280313	0.775617	NA	-0.0106342	0.366804	0.631254	NA	-0.0198732	0.501559	0.629989	NA	-0.0115393	0.38033	0.625907	NA
lnc-COL28A1-1:16	-0.0334655	0.250386	0.0724196	NA	-0.02903	0.281372	0.344226	NA	-0.0213278	0.363468	0.701591	NA	-0.0477282	0.494461	0.594652	NA	-0.0268337	0.377787	0.545935	NA
lnc-COL28A1-1:17	0.0828478	0.179654	0.512645	0.857317	-0.0245817	0.185112	0.859615	0.982692	-0.0251777	0.205653	0.877577	0.959967	0.0221438	0.221241	0.91176	0.972343	0.124785	0.21009	0.481877	0.782517
lnc-COL28A1-1:18	-0.01419	0.247524	0.34579	NA	-0.0132179	0.280061	0.675487	NA	-0.0250152	0.366111	0.578843	NA	-0.10227	0.515908	0.0569646	0.209742	-0.0481899	0.38333	0.254273	NA
lnc-COL28A1-1:19	0.0587995	0.240774	0.475799	0.837304	0.0277931	0.260678	0.780875	0.968206	0.0678111	0.328841	0.661739	0.871036	0.561277	0.604352	0.069986	0.241259	0.188089	0.376026	0.292947	0.621342
lnc-COL28A1-1:7	-0.0334392	0.248732	0.292885	NA	-0.0271516	0.27923	0.498182	NA	-0.113301	0.388435	0.0772171	NA	-0.145527	0.516948	0.200077	NA	0.00923226	0.370844	0.934233	NA
lnc-COL28A1-2:1	0.203614	0.189104	0.136741	0.54272	0.177551	0.186574	0.218615	0.679214	0.399334	0.208439	0.0235762	0.132043	0.592751	0.210931	0.00207403	0.0157846	0.576036	0.214306	0.0019151	0.0190659
lnc-COL28A1-3:1	0.128181	0.177248	0.323228	0.744783	0.132987	0.183339	0.35094	0.797463	0.243741	0.202024	0.1537	0.433419	0.0545342	0.203542	0.772117	0.915482	0.132141	0.195625	0.433246	0.747792
lnc-COL28A1-6:1	-0.00472741	0.246471	0.845485	NA	-0.0133092	0.279774	0.6066	NA	0.0047043	0.363692	0.952343	NA	-0.0695462	0.503053	0.422404	NA	-0.0273561	0.378972	0.560219	NA
lnc-COL28A1-6:2	-0.0475322	0.0836744	0.539889	0.868528	0.00549753	0.0846474	0.957237	0.996729	-0.064039	0.087125	0.448708	0.747065	-0.0667527	0.0881904	0.440576	0.723453	0.0486722	0.0866861	0.585841	0.844227
lnc-COL28A1-6:3	0.00123264	0.0859082	0.993249	1	0.153303	0.0883683	0.0673476	0.391234	0.254965	0.09019	0.00349629	0.0313246	0.259231	0.0904554	0.00356296	0.0246823	0.201294	0.0899589	0.0207838	0.118932
lnc-COL2A1-3:1	-0.00566436	0.239843	0.91817	NA	-0.0239203	0.271164	0.747235	NA	0.0312625	0.345114	0.798577	NA	-0.21103	0.504784	0.316834	NA	-0.0907343	0.371401	0.464059	NA
lnc-COL4A1-1:1	0.0864318	0.185738	0.498789	0.849674	0.0720433	0.194203	0.611788	0.923647	0.186797	0.22314	0.298891	0.616846	0.209681	0.235036	0.313177	0.608332	0.284162	0.233243	0.13207	0.404098
lnc-COL4A1-2:2	-0.00139693	0.229477	0.991821	1	-0.0654456	0.265467	0.532623	0.895703	-0.0928095	0.329318	0.565646	0.82229	-0.148765	0.409299	0.549678	0.799051	-0.204867	0.383717	0.251646	0.574955
lnc-COL4A1-3:1	-0.001428	0.241205	0.976035	NA	-0.0472897	0.277986	0.456421	NA	-0.0668517	0.357176	0.53243	NA	0.0779249	0.459546	0.693992	NA	-0.0300243	0.360898	0.796632	NA
lnc-COL4A1-5:1	-0.0620427	0.253738	0.217163	NA	-0.0980305	0.29979	0.0876228	NA	-0.109009	0.373945	0.289543	NA	-0.349291	0.631345	0.0911452	NA	-0.0818576	0.374882	0.435834	NA
lnc-COL4A1-6:1	-0.448385	0.153388	0.00068911	0.0171486	-0.865625	0.160053	7.02569e-09	4.65116e-07	-0.699489	0.158337	2.14013e-06	5.16043e-05	-1.36351	0.168215	7.50507e-17	4.00097e-15	-0.990111	0.162275	1.52271e-10	6.86792e-09
lnc-COL4A1-7:1	0.0215999	0.242498	0.689051	NA	0.062381	0.281031	0.370005	NA	-0.0231459	0.351312	0.823365	NA	-0.0469963	0.464243	0.794557	NA	0.0709129	0.367898	0.548811	NA
lnc-COL4A2-3:2	-0.0112197	0.247528	0.417197	NA	0.00246986	0.27986	0.980629	NA	-0.019412	0.366474	0.561776	NA	-0.056749	0.505312	0.317226	NA	-0.0326399	0.381973	0.315268	NA
lnc-COL4A2-3:3	-0.0567788	0.251311	0.260656	NA	-0.0335219	0.274597	0.611084	NA	-0.15529	0.396167	0.151824	NA	-0.243627	0.531077	0.225382	0.507734	-0.281582	0.522948	0.0322849	NA
lnc-COL4A2-5:1	0.0377616	0.249919	0.217887	NA	0.0294014	0.280333	0.498137	NA	-0.0190594	0.363142	0.813232	NA	0.0415324	0.489852	0.73302	NA	0.0293623	0.375899	0.695682	NA
lnc-COL4A3-2:1	0.0227653	0.245074	0.585983	NA	-0.00959642	0.276047	0.84738	NA	0.0733732	0.364697	0.422777	NA	-0.0683059	0.483173	0.648713	NA	0.108824	0.388219	0.273008	NA
lnc-COL4A3-4:1	-0.00822567	0.162553	0.939952	0.989936	-0.0113395	0.171609	0.926475	0.992535	-0.0657638	0.18933	0.676518	0.877796	0.265491	0.202755	0.152262	0.401674	0.0750762	0.189842	0.650401	0.876119
lnc-COL4A3-4:2	0.00624507	0.185383	0.93036	0.987901	0.0088907	0.199014	0.953103	0.996176	-0.057537	0.225994	0.740668	0.906082	-0.0107299	0.246163	0.957456	0.98831	-0.0436769	0.227898	0.8096	0.93971
lnc-COL4A3BP-1:2	-0.0441724	0.240754	0.5405	NA	-0.082676	0.280132	0.354567	NA	-0.329347	0.522676	0.0640098	NA	-2.49089	1.18004	0.00258605	0.0189434	-1.73347	1.21949	0.00602795	NA
lnc-COL4A3BP-2:1	0.291713	0.179024	0.0355863	0.287675	0.275578	0.176557	0.0537707	0.343255	0.492527	0.18443	0.00255693	0.024395	0.64175	0.183146	0.000179131	0.00192188	0.64899	0.185478	0.000108953	0.00168542
lnc-COL4A3BP-3:1	0.0183942	0.226242	0.848879	0.968828	0.0429965	0.253269	0.709551	0.950649	0.0792522	0.312688	0.645722	0.86354	-0.151286	0.392144	0.549579	0.798976	0.165327	0.340879	0.383214	0.708022
lnc-COL4A3BP-3:2	-0.0461458	0.180024	0.710639	0.930306	0.140195	0.202057	0.342303	0.790814	0.247275	0.226661	0.174269	0.466072	0.359142	0.237521	0.0859601	0.277587	0.304887	0.2328	0.106098	0.355399
lnc-COL4A3BP-3:3	-0.00364913	0.246597	0.834063	NA	0.00486813	0.279225	0.842739	NA	0.0115556	0.363879	0.790433	NA	0.00603303	0.491885	0.948124	NA	0.00347338	0.376234	0.947434	NA
lnc-COL4A3BP-3:4	0.32118	0.182665	0.0237438	0.228182	0.467314	0.187828	0.00279606	0.0432489	0.427968	0.18371	0.00805929	0.0597517	0.759709	0.184318	1.16276e-05	0.00016908	0.666738	0.186263	7.89465e-05	0.00126577
lnc-COL4A4-1:1	0.015919	0.247959	0.306277	NA	0.0139107	0.280717	0.576117	NA	-0.00380938	0.366573	1	NA	0.0422627	0.502032	0.572599	NA	0.0297043	0.381074	0.499034	NA
lnc-COL4A4-1:2	-0.015447	0.247401	0.448506	NA	-0.0185529	0.280415	0.485206	NA	-0.0158263	0.364611	0.688577	NA	-0.00644823	0.492608	0.966045	NA	-0.0271774	0.378712	0.584444	NA
lnc-COL4A4-2:1	0.0167298	0.236842	0.827285	NA	-0.00732721	0.264922	0.92788	NA	-0.0677507	0.342731	0.614639	NA	0.0261741	0.427483	0.909373	0.971532	-0.264654	0.466352	0.101927	NA
lnc-COL4A5-1:4	0.0225544	0.247268	0.439388	NA	0.0102478	0.278747	0.770915	NA	0.013076	0.362252	0.834461	NA	-0.0563175	0.495384	0.582205	NA	-0.00169854	0.375128	0.968315	NA
lnc-COL4A5-3:1	-0.0509665	0.196819	0.667213	0.91553	-0.167365	0.237688	0.26365	0.725112	-0.104933	0.242644	0.581798	0.831711	-0.329536	0.283714	0.159294	0.413044	-0.432369	0.298532	0.048884	0.216021
lnc-COL4A5-3:2	0.0220415	0.248131	0.354585	NA	0.0322606	0.282308	0.241464	NA	0.00129483	0.364426	0.931036	NA	-0.000685348	0.495572	0.945008	NA	0.0592793	0.38458	0.249737	NA
lnc-COL4A6-1:1	0.286511	0.286023	0.0727353	0.41401	0.381461	0.307715	0.0435599	0.302846	0.683976	0.323423	0.00537743	0.0437365	0.546817	0.30364	0.0285466	0.127284	0.715785	0.323008	0.00400257	0.034473
lnc-COL5A1-2:1	-0.281309	0.163587	0.0321271	0.274334	-0.244391	0.159349	0.0663167	0.387317	-0.464823	0.169695	0.00215357	0.021152	-0.724928	0.172296	8.60743e-06	0.000128708	-0.666313	0.173099	3.10235e-05	0.000555297
lnc-COL6A1-2:2	-0.0167763	0.247944	0.370883	NA	-0.0212003	0.28131	0.391357	NA	0.0205225	0.364939	0.686355	NA	0.00377485	0.495211	0.97627	NA	0.00642379	0.378769	0.895876	NA
lnc-COL6A1-3:12	-0.0471237	0.188339	0.703374	0.927955	-0.128857	0.215749	0.381857	0.816686	-0.0206077	0.225169	0.90802	0.971261	-0.0137403	0.247006	0.94627	0.984575	-0.191321	0.244798	0.317371	0.647478
lnc-COL6A1-5:1	-0.0667252	0.257958	0.0831846	NA	-0.0269169	0.277148	0.592743	NA	-0.0770446	0.367073	0.38585	NA	-0.163202	0.509076	0.321866	NA	0.00908821	0.36555	0.928647	NA
lnc-COL6A1-8:1	0.00545129	0.247402	0.584241	NA	0.000916497	0.280269	0.918608	NA	-0.00719743	0.366673	0.908315	NA	0.0104838	0.500169	0.811485	NA	0.0109425	0.380128	0.757029	NA
lnc-COL6A3-11:1	-0.214462	0.26645	0.132657	0.536473	-0.0453576	0.217555	0.734902	0.956131	-0.000661018	0.246918	0.988726	0.997662	-0.0212818	0.27806	0.922714	0.976416	-0.155077	0.265542	0.423947	0.741655
lnc-COL6A3-14:1	0.0013945	0.24697	0.860141	NA	0.00787209	0.280141	0.627896	NA	0.0074526	0.364748	0.821622	NA	-0.0725007	0.507529	0.189582	0.45873	-0.041548	0.382939	0.186525	NA
lnc-COL6A3-14:10	-0.00690437	0.247288	0.348062	NA	-0.012871	0.280445	0.450213	NA	-0.0279332	0.367619	0.21311	NA	-0.0207828	0.499619	0.556423	NA	-0.0363448	0.382725	0.126418	NA
lnc-COL6A3-14:11	1.18892	0.930985	0.00538867	0.0858937	0.219251	0.371147	0.0742284	0.412025	0.902769	0.898024	0.0148524	0.0950092	1.01088	0.770284	0.0177061	0.089044	0.461513	0.610675	0.0526212	0.226613
lnc-COL6A3-14:12	0.00722453	0.246029	0.783093	NA	-0.0298347	0.281083	0.356975	NA	-0.00157127	0.363308	0.935676	NA	0.00618746	0.48601	0.963825	NA	-0.0247963	0.375113	0.721546	NA
lnc-COL6A3-14:13	0.00621031	0.247362	0.626615	NA	-0.00268286	0.280165	0.917329	NA	-0.0111567	0.366752	0.73391	NA	0.0193143	0.500262	0.936058	NA	-0.00380982	0.379251	0.939594	NA
lnc-COL6A3-14:2	0.0726704	0.250727	0.317306	NA	-0.0271947	0.267702	0.745025	0.959449	-0.0887804	0.350085	0.508422	NA	-0.0563313	0.434757	0.793198	0.924412	-0.190493	0.406936	0.209871	0.522897
lnc-COL6A3-14:4	-0.00725183	0.242287	0.882728	NA	-0.0165071	0.274208	0.781042	NA	0.119919	0.376575	0.26849	NA	0.0314273	0.462779	0.853384	0.950204	0.0934604	0.377707	0.388399	0.712537
lnc-COL6A3-14:5	0.0086353	0.245436	0.795696	NA	0.0224779	0.278661	0.595725	NA	-0.0283915	0.361679	0.685404	NA	-0.149633	0.520694	0.224083	NA	-0.00857375	0.372886	0.897816	NA
lnc-COL6A3-14:6	0.00133454	0.247195	0.946305	NA	0.00280894	0.280307	0.879385	NA	-0.00970089	0.366809	0.777354	NA	-0.018425	0.50159	0.775857	NA	-0.0106093	0.380321	0.771652	NA
lnc-COL6A3-14:7	-0.00697409	0.247535	0.272373	NA	-0.00666666	0.280571	0.423433	NA	-0.0152306	0.367252	0.294196	NA	-0.0285756	0.502715	0.293282	NA	-0.0125309	0.380355	0.425498	NA
lnc-COL6A3-4:1	-0.0169339	0.245187	0.654063	NA	-0.0331297	0.278738	0.532511	NA	0.0388183	0.358266	0.658132	NA	-0.0416252	0.479399	0.77412	NA	-0.0312348	0.371348	0.716707	NA
lnc-COL6A3-4:2	0.0037718	0.215114	0.973075	0.997811	-0.0534073	0.241612	0.673338	0.942862	-0.0696801	0.287931	0.696577	0.887555	-0.0414994	0.332567	0.87175	0.956705	0.0676682	0.290382	0.720825	0.906257
lnc-COL6A3-6:2	-0.0177987	0.24503	0.654204	NA	-0.0377061	0.279899	0.44393	NA	-0.0479125	0.36176	0.536496	NA	-0.296423	0.621479	0.0284647	NA	-0.0653896	0.380779	0.280451	NA
lnc-COL6A3-7:1	-0.383624	0.602454	0.0248081	NA	-1.2072	0.684935	0.00300613	0.0457616	-1.06797	0.664837	0.00628887	0.0495335	-2.22728	0.683813	8.85917e-05	0.0010307	-1.6268	0.658419	0.000754605	0.0087792
lnc-COL6A5-6:1	0.00435483	0.246571	0.865502	NA	0.0299889	0.281829	0.313202	NA	0.0404871	0.367381	0.47516	NA	-0.000391258	0.49526	0.951013	NA	0.0301299	0.379403	0.62131	NA
lnc-COL6A6-2:1	-0.0418903	0.237768	0.588639	NA	-0.033289	0.262854	0.72726	0.953821	0.161633	0.356545	0.329171	0.646836	0.105125	0.411008	0.666833	0.866511	0.0531202	0.335186	0.746676	0.915524
lnc-COL6A6-3:2	-0.0694103	0.231923	0.493936	0.847315	-0.153226	0.28699	0.246312	0.708563	-0.306578	0.393135	0.139274	0.411111	-0.300805	0.399396	0.265427	0.555521	-0.231833	0.356721	0.24621	0.568111
lnc-COL7A1-1:1	0.0327813	0.247389	0.407447	NA	0.0121217	0.276774	0.804314	NA	-0.0545711	0.365823	0.433018	NA	-0.0647547	0.486798	0.651876	NA	0.0328842	0.3713	0.718073	NA
lnc-COL8A1-3:3	0.0158467	0.214783	0.875523	0.976477	0.0775233	0.244057	0.557098	0.903756	0.0873141	0.286669	0.6369	0.860286	0.165019	0.337471	0.51496	0.776535	-0.00371489	0.287129	0.983408	0.996638
lnc-COL8A1-5:1	0.00664043	0.246712	0.737498	NA	0.00866713	0.279524	0.77628	NA	0.00315242	0.364588	0.944296	NA	0.000957	0.496365	0.826562	NA	0.0220557	0.377513	0.722597	NA
lnc-COL8A2-3:1	0.0187417	0.206789	0.873953	0.976074	0.0780506	0.232481	0.578319	0.910274	0.211318	0.290923	0.285212	0.602538	0.434713	0.338944	0.100157	0.307296	0.318787	0.319317	0.142763	0.421418
lnc-COL8A2-3:2	-0.0728202	0.255017	0.229363	NA	-0.00695293	0.268578	0.948102	NA	0.0412379	0.343109	0.747236	NA	0.355294	0.560244	0.160205	0.414352	-0.00209721	0.351833	0.975462	NA
lnc-COL8A2-60:1	-0.0123975	0.246218	0.615926	NA	-0.00247484	0.278335	0.918063	NA	0.0399084	0.363241	0.559993	NA	0.0552082	0.490566	0.620433	0.841214	-0.0282584	0.374618	0.688895	NA
lnc-COL8A2-60:2	-0.0155122	0.247781	0.363215	NA	-0.0163821	0.280716	0.481848	NA	-0.0210277	0.366345	0.65	NA	-0.00870249	0.498234	0.975628	NA	-0.00840064	0.378904	0.944209	NA
lnc-COL8A2-60:3	0.00143834	0.247003	0.96928	NA	0.00783503	0.280496	0.747635	NA	-0.017248	0.367175	0.322022	NA	0.000821894	0.499693	0.812136	0.932669	-0.0187022	0.380751	0.317588	NA
lnc-COL8A2-60:4	0.000611956	0.24709	0.940844	NA	-0.0138271	0.280855	0.426215	NA	-0.00248331	0.365979	0.869622	NA	-0.0430946	0.50302	0.44386	NA	0.00487015	0.378734	0.994515	NA
lnc-COL9A1-3:1	0.105946	0.191918	0.413199	0.80166	0.0279926	0.192547	0.840856	0.980198	0.0600437	0.215837	0.731996	0.902179	0.32854	0.244149	0.123617	0.351881	0.32778	0.242342	0.0913182	0.324326
lnc-COL9A2-1:1	-0.0139227	0.24767	0.108042	0.493065	-0.00813982	0.27972	0.722607	0.952994	-0.0323344	0.368058	0.0809088	0.297468	-0.0395551	0.500308	0.2385	0.524202	-0.0253149	0.38001	0.215948	0.529793
lnc-COL9A2-1:2	-0.00538993	0.247444	0.000125967	0.00421933	0.00536012	0.280595	0.167888	0.608587	0.00571476	0.365964	0.84471	0.94894	0.0042841	0.500736	0.936283	0.981054	0.00368589	0.379972	0.860834	0.959544
lnc-COL9A2-1:3	-0.00342138	0.247081	0.698835	0.926637	0.0175621	0.280607	0.432288	0.847416	0.0326875	0.367484	0.245391	0.558761	-0.00701136	0.498537	0.862249	0.952855	0.00948936	0.379101	0.638893	0.869522
lnc-COL9A2-1:5	0.124192	0.278261	0.120802	0.515993	0.136569	0.30674	0.169651	0.611723	-0.0373428	0.335442	0.784735	0.926354	0.338726	0.516624	0.197265	0.47014	0.348417	0.523228	0.0770544	0.290583
lnc-COL9A2-1:6	0.0122074	0.247772	0.0339636	0.281729	0.0068317	0.280466	0.628094	0.928449	0.0170559	0.367102	0.219857	0.528979	0.0398595	0.503349	0.0974898	0.302193	0.0235041	0.381122	0.120734	0.383167
lnc-COL9A2-12:1	0.0147792	0.245708	0.650954	NA	-0.0145293	0.277954	0.726669	NA	0.0356639	0.362498	0.57879	NA	0.0302702	0.487154	0.779856	NA	-0.0401897	0.377191	0.54354	NA
lnc-COL9A2-2:1	0.0184931	0.225202	0.848418	NA	0.0519969	0.25324	0.659881	0.939395	-0.107916	0.32151	0.528695	0.799344	-0.889777	0.674374	0.0250173	0.11546	-0.0277167	0.313661	0.873147	0.963088
lnc-COL9A2-3:2	-0.00329045	0.247179	0.804379	NA	-0.0125139	0.280659	0.549103	NA	-0.0146556	0.366232	0.755675	NA	-0.0394038	0.501878	0.574791	NA	-0.00880777	0.379588	0.763556	NA
lnc-COL9A2-3:6	-0.670349	0.43393	0.00759115	0.109091	-0.509626	0.402517	0.0227108	0.202933	-0.0264849	0.252615	0.885946	0.962854	0.322764	0.299924	0.18705	0.455457	-0.091742	0.262483	0.629107	0.864721
lnc-COL9A2-4:1	-0.00582505	0.245812	0.765318	NA	-0.0214232	0.279308	0.562121	NA	-0.0841714	0.378645	0.1048	NA	-0.131672	0.517319	0.218544	NA	-0.00514488	0.375318	0.851769	NA
lnc-COLEC10-1:13	-0.029374	0.245981	0.502797	NA	-0.0259937	0.276661	0.631318	NA	-0.0389563	0.357147	0.672578	NA	0.147506	0.488685	0.429398	NA	0.0964579	0.378062	0.411309	NA
lnc-COLEC12-1:1	0.00449091	0.241523	0.936856	NA	-0.0894215	0.294117	0.156295	NA	-0.093873	0.366873	0.363523	NA	-0.098342	0.473092	0.569273	0.81152	-0.0931539	0.377023	0.399481	NA
lnc-COLEC12-3:1	0.0574726	0.254398	0.131605	NA	0.0412389	0.280608	0.40446	NA	0.113399	0.382379	0.18607	NA	0.159536	0.515067	0.234579	NA	0.113562	0.394698	0.176954	NA
lnc-COLEC12-4:2	-0.0240096	0.228581	0.784637	NA	-0.174039	0.317238	0.159839	0.596573	-0.298123	0.429483	0.130752	0.396391	-0.29553	0.44158	0.273314	0.564373	-0.178597	0.358648	0.333267	0.661909
lnc-COLEC12-4:3	-0.346209	0.240361	0.0334242	0.280157	-0.219466	0.210672	0.152371	0.584732	-0.122037	0.20528	0.472878	0.764523	0.0245152	0.213077	0.906051	0.970411	-0.109926	0.205305	0.519428	0.805446
lnc-COLEC12-5:1	-0.14125	0.17676	0.271497	0.704756	0.198358	0.185021	0.171017	0.614088	0.00561499	0.185027	0.974628	0.993552	0.000612625	0.196677	0.998328	1	0.0171737	0.18615	0.919225	0.97806
lnc-COLEC12-6:1	0.00474602	0.244751	0.921681	NA	-0.019821	0.278065	0.624582	NA	-0.0662905	0.369155	0.29071	NA	-0.0174783	0.481868	0.868341	NA	-0.0752271	0.383989	0.280991	NA
lnc-COLEC12-7:1	0.170684	0.172179	0.18964	0.620214	0.169689	0.174717	0.22168	0.683157	0.286513	0.187493	0.0778453	0.290073	0.241516	0.188352	0.167354	0.425415	0.169354	0.181509	0.287194	0.6151
lnc-COLGALT1-2:1	-0.0538165	0.237474	0.530023	0.865203	-0.111772	0.283736	0.301234	0.758905	-0.303022	0.449848	0.111186	0.360458	0.0115252	0.392449	0.964299	0.990748	-0.0839952	0.335279	0.614966	0.85819
lnc-COLGALT2-1:1	0.0528226	0.238279	0.524685	0.863059	1.38401	0.715104	0.0019934	0.032937	1.32622	0.701575	0.00314905	0.028863	2.16562	0.624924	3.79309e-05	0.000489247	1.20478	0.711008	0.00509962	0.0414841
lnc-COLGALT2-1:2	0.0320974	0.249658	0.206195	NA	0.0562092	0.287932	0.0598247	NA	-0.0034664	0.366571	1	NA	-0.00654603	0.500968	1	NA	0.108962	0.40127	0.0435908	NA
lnc-COLGALT2-1:3	0.00663763	0.247205	0.643647	NA	-0.000429032	0.280256	0.863686	NA	0.012752	0.366504	0.608554	NA	-0.0254155	0.50158	0.71112	NA	-0.0146649	0.380334	0.71151	NA
lnc-COLGALT2-2:1	-0.0122008	0.247149	0.61431	NA	0.00557217	0.279406	0.85565	NA	0.0102179	0.364865	0.829435	NA	0.0163663	0.497207	0.83594	NA	0.00811715	0.377631	0.882488	NA
lnc-COLGALT2-6:1	0.00450339	0.165183	0.969316	0.996776	-0.265027	0.211422	0.0921636	0.464322	-0.130009	0.198549	0.437356	0.738805	-0.767059	0.242034	0.000445072	0.0042237	-0.272724	0.21345	0.126474	0.393572
lnc-COLQ-2:1	0.0394376	0.155808	0.74593	0.940383	0.141388	0.171016	0.30377	0.760804	0.298955	0.187985	0.0682044	0.267662	0.668652	0.193588	0.000208426	0.00218816	0.206021	0.183314	0.207468	0.520118
lnc-COMMD1-3:1	-0.0898971	0.251923	0.303394	NA	-0.0590095	0.264201	0.573538	0.908948	-0.117093	0.338445	0.466247	0.759981	-0.380753	0.503712	0.175706	0.438125	-0.0804872	0.335022	0.633546	0.866825
lnc-COMMD1-5:1	-0.0835781	0.240736	0.395287	0.792142	-0.00640654	0.247475	0.954812	0.996455	-0.119218	0.321025	0.490219	0.775339	-0.145872	0.380618	0.56451	0.80868	-0.137459	0.331403	0.462353	0.769354
lnc-COMMD1-7:1	-0.0246178	0.247285	0.415064	NA	-0.0403317	0.282543	0.228888	NA	-0.0208905	0.360334	0.764778	NA	-0.00624427	0.483986	0.969849	NA	-0.084753	0.388332	0.236547	NA
lnc-COMMD10-10:2	0.0361988	0.247772	0.384678	NA	0.0528051	0.282658	0.334669	NA	0.195036	0.432707	0.0439513	NA	0.0229971	0.480205	0.861435	NA	0.148461	0.408924	0.140717	NA
lnc-COMMD10-10:3	0.0130661	0.247103	0.539825	NA	-0.00048213	0.279229	0.998952	NA	-0.0374412	0.368265	0.502783	NA	0.0391852	0.499189	0.560925	NA	0.00570154	0.377008	0.924775	NA
lnc-COMMD10-10:4	0.0219641	0.245626	0.570451	NA	0.03702	0.279567	0.448899	NA	0.00817034	0.35779	0.909315	NA	-0.0552978	0.484623	0.70662	NA	-0.0800565	0.38475	0.34151	NA
lnc-COMMD10-10:6	-0.00401639	0.244952	0.897986	NA	0.0120302	0.27678	0.802294	NA	-0.0254351	0.360144	0.722509	NA	-0.0842301	0.492796	0.508213	NA	-0.00359456	0.372079	0.954698	NA
lnc-COMMD10-14:1	0.0132515	0.244845	0.703923	NA	0.0416119	0.28015	0.406236	NA	0.000620094	0.356979	0.991459	NA	-0.0112854	0.479032	0.934387	NA	0.106786	0.389597	0.244819	NA
lnc-COMMD10-6:1	0.0285688	0.238337	0.682392	NA	0.0095825	0.264924	0.917475	NA	0.0113064	0.334499	0.933874	NA	-0.134503	0.448967	0.54817	0.798215	0.0933569	0.354864	0.542955	NA
lnc-COMMD3-1:2	-0.0284634	0.23757	0.672464	0.917733	-0.116239	0.296957	0.191149	0.64379	-0.0955095	0.344845	0.508607	0.78676	-0.104979	0.428686	0.651015	0.858053	-0.0892474	0.351998	0.559676	0.830133
lnc-COMMD3-1:3	0.0204371	0.219992	0.843383	0.967101	-0.279318	0.378592	0.079908	0.428849	0.0297962	0.290913	0.878972	0.960652	-0.321721	0.39439	0.237125	0.522736	-0.552475	0.505526	0.0388696	0.184285
lnc-COMMD3-1:4	0.0267798	0.24527	0.554352	NA	0.0115433	0.275616	0.805354	0.972217	0.00689359	0.354337	0.924393	0.977158	0.110851	0.487401	0.475468	0.749183	0.119584	0.394699	0.183682	0.485174
lnc-COMMD3-1:5	-0.000723794	0.247366	1	NA	0.0134779	0.280921	0.17483	NA	-0.00152335	0.366715	1	NA	-0.00280012	0.501334	1	1	-0.0017565	0.380217	1	NA
lnc-COMMD3-2:1	0.0504227	0.246041	0.418258	NA	0.0452415	0.273502	0.565486	NA	-0.180658	0.407793	0.152348	NA	-0.0193952	0.446487	0.919733	0.975154	-0.00542435	0.354854	0.964618	NA
lnc-COMMD3-5:1	0.303242	0.142777	0.0123031	0.151497	0.125439	0.132747	0.285452	0.742698	0.21238	0.138948	0.098561	0.3359	0.156275	0.140603	0.246588	0.533872	0.129272	0.137418	0.314511	0.644492
lnc-COMMD3-7:6	-0.0258918	0.248179	0.289896	NA	-0.0104739	0.278546	0.782667	NA	-0.0777854	0.376206	0.16978	NA	-0.0181438	0.488863	0.82601	NA	0.0136606	0.374702	0.803315	NA
lnc-COMMD3-8:1	-0.114467	0.254781	0.260869	NA	-0.251193	0.374569	0.0858087	0.44652	-0.468409	0.533126	0.0566931	0.238871	-0.90258	0.629082	0.0197753	0.096635	-0.236548	0.371104	0.234829	0.553509
lnc-COMMD4-1:2	0.00461245	0.242995	0.92433	NA	0.0247953	0.276294	0.64591	NA	-0.05501	0.360238	0.556463	NA	-0.18315	0.519613	0.263746	NA	-0.011474	0.366095	0.901612	NA
lnc-COMMD4-1:4	-0.0212574	0.246533	0.534338	NA	-0.0302264	0.279979	0.474956	NA	-0.0202135	0.360413	0.733383	NA	-0.0863031	0.494991	0.512907	NA	-0.117344	0.402861	0.0863873	NA
lnc-COMMD5-1:1	0.0432434	0.106429	0.680124	0.920435	-0.0328988	0.109239	0.742847	0.958513	-0.109483	0.114449	0.320974	0.640175	-0.0146723	0.115737	0.894946	0.966555	-0.0855242	0.11404	0.454531	0.764111
lnc-COMMD5-2:1	-0.0925474	0.242474	0.363983	0.775112	-0.0441705	0.249894	0.706829	0.94999	-0.28603	0.390448	0.158223	0.440668	-0.709462	0.546781	0.0383434	0.158007	-0.259639	0.376289	0.207259	0.519863
lnc-COMMD6-1:1	-0.0875155	0.229413	0.434324	0.814939	0.0198358	0.234219	0.902058	0.989273	-0.0445367	0.281529	0.797822	0.931296	0.0600863	0.325374	0.816779	0.934636	0.190649	0.30751	0.344216	0.672464
lnc-COMMD6-2:10	-0.0510703	0.241168	0.500985	0.851011	-0.0897358	0.280381	0.354697	0.800209	-0.177044	0.3774	0.261108	0.577978	-0.0910919	0.420478	0.69939	0.883283	0.146865	0.366357	0.367815	0.693964
lnc-COMMD6-2:11	-0.11919	0.250454	0.276054	0.708857	-0.0776644	0.252269	0.535802	0.897249	0.0590063	0.292714	0.744279	0.907287	-0.25128	0.377588	0.340472	0.636105	-0.342265	0.402669	0.126336	0.393323
lnc-COMMD6-2:12	-0.206931	0.359217	0.0360561	0.2895	-0.124615	0.293742	0.234028	0.696021	-0.152367	0.357486	0.329679	0.647191	-0.192004	0.431243	0.436964	0.720722	-0.210179	0.390804	0.236013	0.555055
lnc-COMMD6-2:6	-0.0105627	0.244848	0.764206	NA	-0.0120663	0.276509	0.802403	NA	-0.0609008	0.36553	0.433615	NA	-0.0436665	0.482905	0.733753	NA	-0.0326183	0.373188	0.65978	NA
lnc-COMMD6-2:7	-0.0893451	0.205306	0.469044	0.833897	-0.12042	0.224435	0.407801	0.832819	-0.23546	0.26421	0.22483	0.53521	-0.274561	0.280211	0.234312	0.519456	-0.258714	0.271332	0.198219	0.50656
lnc-COMMD6-2:8	-0.0207807	0.243591	0.663897	NA	-0.00422946	0.272995	0.942074	NA	-0.0825254	0.365685	0.38669	NA	0.0388838	0.46209	0.835021	NA	-0.0126805	0.362357	0.907721	NA
lnc-COMMD6-2:9	-0.100625	0.221131	0.403738	0.796445	-0.118129	0.240018	0.402505	0.831007	-0.237754	0.293849	0.231171	0.543074	-0.199799	0.304921	0.407979	0.698308	-0.372525	0.330869	0.0975375	0.338034
lnc-COMMD6-4:1	-0.00689678	0.243591	0.891765	NA	0.0136439	0.27509	0.807778	NA	0.0654225	0.36075	0.50206	NA	0.174956	0.505172	0.321075	NA	0.106597	0.384498	0.324097	NA
lnc-COMMD6-5:1	-0.00241361	0.239272	0.964978	NA	0.039837	0.272644	0.594156	NA	0.0622536	0.347188	0.627856	NA	-0.140575	0.468508	0.500387	0.766776	-0.0895025	0.368196	0.489133	NA
lnc-COMMD6-6:1	-0.00585893	0.244424	0.868953	NA	-0.0249369	0.27802	0.580556	NA	-0.0156097	0.357368	0.836097	NA	0.0142105	0.476749	0.92396	NA	0.0924441	0.384564	0.311488	NA
lnc-COMMD6-9:1	-0.0886432	0.13138	0.41901	0.804066	-0.0577075	0.133556	0.614495	0.9241	-0.233214	0.146111	0.0782939	0.291177	0.112702	0.144227	0.416614	0.705167	-0.0158897	0.140256	0.900413	0.972959
lnc-COMMD7-4:1	-0.0599289	0.244581	0.422871	NA	-0.0331061	0.265242	0.72227	NA	-0.0916465	0.343912	0.524985	NA	0.0237588	0.416283	0.918802	0.974762	-0.043235	0.341611	0.7741	0.925942
lnc-COMMD8-2:1	-0.0462485	0.249331	0.300204	NA	-0.0252635	0.274942	0.676135	NA	-0.0577998	0.357566	0.565594	NA	-0.0421704	0.468313	0.794742	NA	-0.0511855	0.367893	0.634697	NA
lnc-COMMD9-2:1	-0.0293258	0.212647	0.789673	0.953432	-0.0636469	0.237067	0.629539	0.928849	-0.521094	0.426007	0.0396736	0.189353	-0.612584	0.41241	0.0411565	0.166506	-0.344667	0.358747	0.124345	0.389739
lnc-COMMD9-2:2	0.0815991	0.257721	0.211257	NA	0.104287	0.29525	0.198465	NA	0.0283093	0.343924	0.815829	NA	0.0675263	0.44968	0.740991	0.901147	0.0236923	0.355287	0.851956	0.956622
lnc-COMMD9-4:2	-0.0470452	0.232615	0.602054	NA	0.0669889	0.258771	0.564101	0.905503	-0.379552	0.503997	0.0822161	0.300168	0.0760801	0.378775	0.762672	0.911057	-0.0447248	0.320344	0.796529	0.934624
lnc-COMMD9-5:1	-0.00640881	0.243817	0.862073	NA	-0.0112382	0.275548	0.816653	NA	-0.115247	0.383997	0.156498	NA	-0.0205901	0.473323	0.88867	NA	-0.0232936	0.368064	0.798104	NA
lnc-COMMD9-6:1	-0.0145458	0.23975	0.810403	NA	0.0372218	0.270904	0.647167	NA	-0.0088941	0.342396	0.94239	NA	-0.0172801	0.444196	0.933347	NA	0.0314082	0.352748	0.818309	NA
lnc-COMP-1:1	-0.136817	0.278707	0.144976	NA	0.020118	0.254658	0.855754	0.98175	-0.103552	0.330324	0.52581	0.797534	-0.402877	0.506435	0.157819	0.410666	-0.16706	0.360386	0.348645	0.676257
lnc-COMT-2:1	-0.0775818	0.256964	0.195318	NA	-0.0792049	0.284451	0.300957	NA	-0.167931	0.39254	0.2037	NA	-0.473456	0.707096	0.0708944	0.243476	-0.389512	0.663849	0.0259597	NA
lnc-COMT-3:1	-0.207899	0.350832	0.0505728	0.343848	-0.0500228	0.260781	0.630358	0.929333	-0.755179	0.819779	0.0200098	0.117413	-0.727937	0.657735	0.0395246	0.161361	-0.171373	0.360195	0.344421	0.672609
lnc-COMT-4:1	-0.00538636	0.247422	0.613003	NA	0.00482952	0.280228	0.91878	NA	-0.0119681	0.36689	0.642536	NA	-0.00503831	0.500615	0.88212	NA	-0.00491369	0.379958	0.775484	NA
lnc-COMT-4:2	-0.00557962	0.247425	0.616489	NA	-0.00740097	0.280616	0.6294	NA	0.000287608	0.366011	0.964186	NA	-0.02354	0.501829	0.641427	NA	-0.000367055	0.379975	0.817967	NA
lnc-COMTD1-6:1	-0.00649502	0.218453	0.946389	0.991641	0.194568	0.300661	0.181193	0.63108	-0.0512779	0.293002	0.773293	0.921038	0.00401763	0.343438	0.987699	0.997958	-0.333669	0.39786	0.133342	0.406017
lnc-COMTD1-6:2	0.120263	0.209186	0.354866	0.768262	0.0106383	0.205996	0.941525	0.994519	-0.261856	0.271648	0.183541	0.478984	0.0389807	0.261025	0.866847	0.954506	-0.108783	0.245705	0.564302	0.832483
lnc-COMTD1-6:3	-0.0904161	0.225446	0.434017	0.814876	0.128091	0.248644	0.369257	0.808796	0.125963	0.278467	0.506507	0.785374	0.201513	0.31816	0.420203	0.708153	0.0377845	0.274087	0.84636	0.954598
lnc-COP1-1:1	-0.0179653	0.246409	0.582826	NA	0.0596488	0.284828	0.251167	NA	0.140983	0.394094	0.132292	NA	0.312451	0.608384	0.0775971	NA	0.137935	0.403213	0.161591	NA
lnc-COP1-3:1	-0.00284511	0.246606	0.85489	NA	0.00708897	0.279401	0.752109	NA	0.00543618	0.363911	0.88307	NA	0.00311197	0.493002	0.968118	NA	0.00019582	0.376069	0.995611	NA
lnc-COP1-6:1	0.186574	0.133458	0.100303	0.479451	0.172948	0.133411	0.139643	0.563851	0.247576	0.137859	0.0519169	0.225729	0.382713	0.140531	0.00404702	0.0275041	0.264371	0.138593	0.0403222	0.188541
lnc-COP1-6:2	0.0200667	0.247992	0.35383	NA	0.00604972	0.279631	0.832927	NA	0.0704635	0.375652	0.0908568	NA	0.0379238	0.497825	0.678821	NA	-0.0220029	0.380056	0.815002	NA
lnc-COP1-8:1	0.0206748	0.244871	0.628477	NA	-0.0270509	0.277773	0.599944	NA	0.0205089	0.355682	0.82412	NA	-0.0825696	0.48914	0.54195	NA	0.0141645	0.368451	0.87764	NA
lnc-COPA-1:3	0.19823	0.129666	0.0738269	0.416812	0.237713	0.132219	0.0431552	0.301068	0.325018	0.13463	0.00900699	0.0650947	0.354705	0.135015	0.00587874	0.0372927	0.340645	0.134947	0.00698187	0.0526451
lnc-COPB1-1:1	0.148726	0.196324	0.290544	0.721417	0.00251871	0.185991	0.991117	0.999233	0.164202	0.214108	0.351216	0.666934	0.269766	0.229667	0.186216	0.454396	0.113226	0.212158	0.521403	0.806681
lnc-COPB2-1:1	-0.0694667	0.243166	0.410951	NA	-0.131342	0.295161	0.231686	0.693983	-0.421529	0.5814	0.0537839	0.231078	-0.423803	0.524658	0.144941	0.38857	-0.0513734	0.3296	0.756994	0.91902
lnc-COPE-1:1	0.187829	0.131119	0.0955906	0.468943	0.149504	0.129757	0.195148	0.649281	0.211726	0.134179	0.0921235	0.323397	0.203726	0.135981	0.123558	0.351768	0.215948	0.134847	0.0897629	0.321189
lnc-COPE-1:2	0.00201603	0.240913	0.972274	NA	-0.039972	0.276025	0.549755	NA	-0.0323632	0.349911	0.764774	NA	0.0861975	0.460466	0.66507	NA	-0.138071	0.39555	0.241694	NA
lnc-COPE-2:2	-0.356008	0.17279	0.0104404	0.135453	-0.704415	0.18159	1.23486e-05	0.000432289	-1.02211	0.184774	3.87493e-09	1.56692e-07	-1.50598	0.190657	3.23354e-16	1.64239e-14	-0.948145	0.183161	3.16351e-08	1.03482e-06
lnc-COPG1-1:1	-0.0176051	0.245161	0.64191	NA	0.000935408	0.275687	0.990048	NA	-0.126717	0.392337	0.0908544	NA	0.11481	0.489616	0.480035	NA	0.0763364	0.377116	0.452107	NA
lnc-COPG1-2:1	-0.00190405	0.246242	0.933977	NA	-0.0103229	0.2795	0.720446	NA	0.0163558	0.362996	0.781735	NA	-0.0941172	0.509666	0.348389	NA	0.0560098	0.382488	0.356324	NA
lnc-COPG1-3:2	0.0176246	0.247811	0.317327	NA	-0.0184443	0.281054	0.440733	NA	0.0163847	0.365675	0.70264	NA	0.0220613	0.498743	0.79172	NA	-0.0109293	0.37765	0.844136	NA
lnc-COPG1-3:3	-0.135799	0.200657	0.305684	0.731758	-0.203802	0.224725	0.189958	0.642426	-0.158432	0.226358	0.379524	0.692085	-0.13103	0.238099	0.528516	0.785738	-0.0969674	0.221407	0.589282	0.846035
lnc-COPG1-3:4	0.0404198	0.237598	0.603716	0.893056	-0.00368248	0.26095	0.968469	0.997223	-0.0473493	0.330425	0.745942	0.908461	-0.325241	0.509789	0.199048	0.472417	-0.176432	0.381656	0.291594	0.619733
lnc-COPG1-3:5	0.0606667	0.247477	0.364727	0.775396	0.0554716	0.273614	0.495023	0.878042	0.0647801	0.344993	0.607065	0.844102	0.2113	0.477004	0.343022	0.638815	0.188606	0.403614	0.209328	0.522433
lnc-COPG1-3:7	0.0285271	0.246477	0.470644	NA	-0.0118987	0.276654	0.813273	NA	0.0628567	0.364252	0.444613	NA	-0.0683375	0.483726	0.691289	NA	0.0986193	0.386429	0.285945	NA
lnc-COPG1-3:8	0.00275796	0.244248	0.944394	0.991263	-0.0118192	0.277015	0.772986	0.966351	0.0593227	0.365472	0.379491	0.692085	-0.1103	0.493927	0.453561	0.733898	-0.106446	0.392896	0.212406	0.525599
lnc-COPG1-5:2	-0.0111901	0.244941	0.748289	NA	0.0247357	0.277894	0.593107	NA	-0.0200742	0.358309	0.795825	NA	-0.123361	0.503737	0.340926	NA	-0.0411128	0.373454	0.623379	NA
lnc-COPG2-3:1	0.0479109	0.240047	0.532483	NA	-0.00575721	0.263388	0.941593	NA	0.0135305	0.330925	0.927341	NA	0.210419	0.449734	0.395909	0.686705	0.028654	0.341018	0.851999	NA
lnc-COPG2-4:2	-0.0640372	0.216173	0.574127	0.882349	0.0350879	0.228468	0.796359	0.970611	-0.0708528	0.272744	0.699947	0.888995	-0.157579	0.319405	0.522523	0.7818	0.193332	0.293472	0.336687	0.664517
lnc-COPG2-4:3	0.0659332	0.232081	0.511077	0.856323	-0.0726119	0.257753	0.542434	0.898928	0.0121979	0.300586	0.945475	0.983685	-0.123944	0.37378	0.619739	0.840666	-0.0492424	0.311518	0.785081	0.930524
lnc-COPG2-5:1	0.0494544	0.184537	0.693838	0.925222	0.00037235	0.194329	0.983936	0.998414	-0.0249128	0.21815	0.871656	0.958454	-0.178656	0.244625	0.396585	0.687147	-0.2546	0.243187	0.183278	0.484604
lnc-COPRS-2:1	0.540708	0.131794	6.07118e-06	0.000294091	0.655304	0.131465	8.42828e-08	4.72857e-06	0.771806	0.13074	6.13445e-10	2.69746e-08	0.879559	0.129718	2.8026e-12	1.04437e-10	0.76475	0.13067	8.35651e-10	3.41689e-08
lnc-COPS2-1:1	-0.0444403	0.247493	0.391041	NA	-0.0410274	0.276948	0.512144	NA	-0.0755884	0.360446	0.466113	NA	-0.190874	0.506423	0.309718	NA	0.0088968	0.35914	0.941022	NA
lnc-COPS2-3:1	-0.00539953	0.246272	0.849105	NA	0.00261458	0.278591	0.952575	NA	0.00834189	0.362527	0.897679	NA	-0.105367	0.511671	0.347698	NA	0.00718693	0.375617	0.881386	NA
lnc-COPS2-4:1	-0.0463086	0.251289	0.195496	NA	-0.045209	0.281805	0.340097	NA	-0.0761433	0.369462	0.326571	NA	-0.0616608	0.483407	0.644439	NA	-0.0475467	0.373427	0.58671	NA
lnc-COPS2-6:1	0.0454153	0.103442	0.631289	0.902553	0.0279078	0.106037	0.774598	0.967039	0.131454	0.110215	0.209962	0.515364	0.267815	0.111557	0.0138032	0.073109	0.0763702	0.110129	0.474817	0.777844
lnc-COPS2-7:1	-0.143653	0.226347	0.274101	0.707209	-0.115405	0.227085	0.423376	0.841853	-0.269112	0.28248	0.183673	0.479154	-0.272469	0.291299	0.250569	0.538773	-0.124552	0.255461	0.511334	0.801378
lnc-COPS3-1:1	-0.0256281	0.244932	0.550331	NA	-0.0560739	0.282926	0.290221	NA	-0.0194034	0.352792	0.838165	NA	-0.156265	0.501994	0.329124	NA	-0.126688	0.396404	0.197772	NA
lnc-COPS4-1:1	0.00161981	0.168136	0.991459	1	-0.0955932	0.185275	0.494262	0.877768	0.274525	0.210232	0.117276	0.372368	0.327219	0.214854	0.0921548	0.290732	0.283591	0.210689	0.111314	0.365201
lnc-COPS4-1:2	0.0117126	0.150191	0.940312	0.989943	-0.143146	0.166003	0.286841	0.744428	0.127833	0.171114	0.382982	0.69478	0.163699	0.178663	0.306002	0.601535	0.0142324	0.170032	0.926621	0.980311
lnc-COPS4-2:1	-0.0107004	0.229558	0.90079	0.981607	-0.000962213	0.254796	0.990763	0.999233	0.0148331	0.314837	0.92688	0.977907	-0.494174	0.555966	0.10253	0.312236	-0.147686	0.352304	0.40446	0.726012
lnc-COPS5-1:1	-0.0300124	0.24843	0.328546	NA	-0.0227583	0.279178	0.570121	NA	-0.00542914	0.360275	0.945465	NA	0.0132409	0.484425	0.916045	NA	0.0711457	0.382092	0.352261	NA
lnc-COPS5-2:1	0.038394	0.185278	0.771907	0.948111	-0.12748	0.21216	0.389732	0.822331	-0.18251	0.237049	0.320105	0.639089	-0.152219	0.248163	0.477018	0.750284	-0.0425544	0.225146	0.815257	0.94235
lnc-COPS5-3:3	0.0394365	0.244695	0.484811	0.841228	0.00845616	0.270508	0.906509	0.990237	-0.188128	0.415918	0.0965321	0.332308	0.175853	0.483105	0.389094	0.681475	0.159085	0.398368	0.236823	0.556048
lnc-COPS5-3:4	0.42627	0.198457	0.00614061	0.0941264	0.50284	0.19789	0.00203157	0.0334563	0.58392	0.195073	0.000715327	0.0085491	0.738435	0.193835	4.35715e-05	0.000550671	0.665484	0.195974	0.000143553	0.00214579
lnc-COPS5-4:1	0.0130532	0.0769123	0.863581	0.973292	-0.0800654	0.0788784	0.280811	0.738817	-0.18111	0.0814441	0.0226199	0.128266	-0.148852	0.0816617	0.064776	0.229133	-0.119655	0.080772	0.124174	0.389493
lnc-COPS7A-2:1	-0.068123	0.257817	0.114545	NA	-0.020911	0.275231	0.710391	NA	-0.0942019	0.371273	0.308544	NA	-0.114093	0.487907	0.458842	NA	-0.0492272	0.369429	0.621983	NA
lnc-COPS7A-3:1	-0.102224	0.270898	0.0864866	NA	-0.0580502	0.277211	0.448519	NA	-0.267339	0.481251	0.055897	NA	-0.648506	0.950332	0.0352592	0.148923	-0.35001	0.593613	0.0319171	NA
lnc-COPS7B-1:1	-0.163293	0.281453	0.154721	0.570428	-0.128574	0.273536	0.316768	0.771423	-0.43638	0.474659	0.0684723	0.268266	-0.80297	0.551857	0.0250746	0.115682	-1.54393	0.65585	0.00111576	0.0122105
lnc-COPS8-18:2	0.0368614	0.250412	0.206367	NA	0.0681947	0.291666	0.0310868	NA	0.139481	0.403966	0.0137528	NA	0.114745	0.512619	0.3161	NA	0.102868	0.397195	0.11318	NA
lnc-COPS8-18:3	0.00707221	0.245988	0.79285	NA	0.0324286	0.280858	0.388925	NA	0.0864308	0.377134	0.147823	NA	0.180444	0.537551	0.105655	NA	0.00130104	0.375459	0.955148	NA
lnc-COPS8-18:4	-0.00117025	0.247164	0.798544	NA	-0.00605711	0.280622	0.532394	NA	-0.0103616	0.366931	0.549385	NA	-0.0193574	0.501887	0.548221	NA	-0.00409321	0.379645	0.828559	NA
lnc-COPS8-2:1	-0.062283	0.245706	0.395501	NA	-0.109701	0.292029	0.241057	NA	-0.116351	0.352953	0.41991	NA	-0.201101	0.459457	0.39089	0.682438	-0.0425772	0.34164	0.781057	0.928581
lnc-COPZ1-2:1	-0.00471062	0.247022	0.673313	NA	-0.0125545	0.28021	0.641324	NA	-0.0197816	0.365791	0.675155	NA	0.0201858	0.497318	0.843172	NA	0.0121193	0.378754	0.997987	NA
lnc-COPZ1-3:1	-0.0784124	0.217306	0.502397	0.85196	-0.0431203	0.227055	0.742609	0.958414	-0.305296	0.321518	0.145988	0.421245	-0.307949	0.327552	0.22509	0.507441	-0.146324	0.281613	0.450415	0.761112
lnc-COPZ1-3:2	-0.0951685	0.248585	0.319348	0.742044	0.0272436	0.251305	0.812575	0.974573	-0.0866961	0.317827	0.606796	0.844062	-0.0505755	0.375892	0.83782	0.943685	-0.0496608	0.317895	0.778339	0.927486
lnc-COPZ1-5:1	0.0599733	0.195197	0.628939	0.901816	-0.128556	0.22266	0.387419	0.820702	-0.0930989	0.23847	0.606927	0.844081	-0.328081	0.280558	0.162463	0.41778	-0.113741	0.243743	0.544446	0.820291
lnc-COPZ2-1:6	-0.015949	0.247835	0.452635	NA	0.000863619	0.27968	0.888753	NA	-0.0127879	0.36481	0.869439	NA	-0.0148264	0.495817	0.934877	NA	0.0279205	0.379175	0.637171	NA
lnc-COPZ2-1:7	0.010784	0.247636	0.320045	NA	0.00941428	0.280586	0.623425	NA	0.017456	0.367014	0.432115	NA	-0.00800818	0.501012	1	NA	0.0130728	0.380044	0.80474	NA
lnc-COPZ2-1:8	0.0366979	0.217849	0.724676	0.934875	-0.0429143	0.239484	0.73602	0.956572	0.00526646	0.282692	0.985314	0.996717	-0.0940383	0.335765	0.711746	0.889201	-0.0299508	0.289034	0.870867	0.962503
lnc-COPZ2-2:2	-0.0360626	0.220982	0.723208	0.934614	-0.212402	0.319333	0.146537	0.575335	-0.26976	0.361576	0.185198	0.480857	-0.238618	0.370921	0.359848	0.655521	-0.217622	0.339593	0.280556	0.6077
lnc-COPZ2-2:3	0.0940193	0.25619	0.252621	NA	0.0910639	0.278961	0.363494	0.805059	0.0283472	0.330012	0.845263	NA	0.389846	0.520129	0.165479	0.422558	0.0592309	0.342356	0.705601	0.899481
lnc-COQ10A-3:1	-0.0612609	0.203851	0.606915	0.894955	-0.215929	0.266142	0.175945	0.623032	-0.256657	0.285823	0.199767	0.502218	-0.596714	0.339516	0.0275745	0.124112	-0.518036	0.344769	0.0321989	0.162064
lnc-COQ10B-1:1	0.00722567	0.246202	0.75659	NA	0.0347875	0.281327	0.301108	NA	-0.00782403	0.363397	0.973572	NA	0.0426802	0.492812	0.628919	NA	0.0490945	0.379342	0.408677	NA
lnc-COQ10B-2:1	-0.0579138	0.182922	0.634984	0.904033	0.0436525	0.191963	0.759667	0.962898	-0.0119984	0.212699	0.952186	0.985511	-0.128216	0.234593	0.532131	0.788096	0.0677961	0.215786	0.705423	0.899454
lnc-COQ10B-3:3	-0.0677703	0.236932	0.472314	0.835341	0.0751005	0.260003	0.520176	0.889891	-0.0112588	0.305778	0.943501	0.983	0.0848439	0.373219	0.738607	0.900242	0.141368	0.33331	0.447728	0.759082
lnc-COQ10B-4:1	0.0424338	0.234612	0.615199	NA	0.0242386	0.258226	0.817729	0.975838	0.0375611	0.321085	0.814497	NA	-0.294102	0.475697	0.260898	0.551373	0.069829	0.333239	0.679132	0.888315
lnc-COQ2-1:1	-0.025637	0.24027	0.685993	NA	0.02429	0.26797	0.772399	NA	-0.13837	0.376732	0.283955	NA	0.162117	0.454877	0.48343	NA	0.0103578	0.34938	0.941787	NA
lnc-COQ2-2:1	1.10449	0.11571	9.19063e-23	1.9909e-20	1.28704	0.115165	3.24002e-30	8.61816e-28	1.61791	0.114146	7.969e-47	2.09607e-44	1.93739	0.112757	1.51995e-67	4.65091e-65	1.60867	0.113963	1.66745e-46	4.44346e-44
lnc-COQ2-3:1	-0.0459369	0.250417	0.26532	NA	0.00206893	0.275016	0.978175	NA	-0.0565813	0.362319	0.501614	NA	-0.0183324	0.474609	0.893257	NA	-0.0965859	0.38771	0.245847	NA
lnc-COQ2-4:1	-0.00893382	0.24473	0.78478	NA	-0.0325205	0.279439	0.449754	NA	-0.0551562	0.364719	0.420316	NA	-0.167647	0.519754	0.237864	NA	-0.071524	0.38221	0.287039	NA
lnc-COQ2-5:1	0.0123057	0.236825	0.86304	NA	0.0395281	0.268127	0.653505	0.937988	0.0699471	0.341115	0.622491	0.852986	0.0368576	0.427821	0.869975	0.955919	0.0638113	0.34949	0.669149	0.884001
lnc-COQ3-1:1	-0.155736	0.153869	0.20721	0.639287	-0.00657142	0.14767	0.959896	0.996816	-0.236832	0.164988	0.108021	0.35468	-0.230887	0.167405	0.142979	0.385148	-0.0991066	0.159612	0.512785	0.801902
lnc-COQ4-1:3	0.162019	0.223598	0.23139	0.665997	0.240054	0.252933	0.141132	0.565511	0.30644	0.267773	0.125342	0.387066	0.583714	0.29218	0.0171703	0.0870002	0.525258	0.296819	0.0200039	0.115755
lnc-COQ4-2:1	-0.0874583	0.26006	0.186559	NA	-0.167455	0.341363	0.0541624	NA	-0.226385	0.43099	0.118618	NA	-0.0986981	0.443507	0.649626	0.857385	0.0162723	0.347283	0.912414	NA
lnc-COQ5-2:1	0.014486	0.132731	0.898489	0.981379	0.0545599	0.138384	0.651723	0.937313	-0.0866175	0.147718	0.51633	0.791314	-0.0952463	0.152757	0.505867	0.770643	0.0305972	0.146742	0.825639	0.946281
lnc-COQ5-2:2	-0.12153	0.194973	0.349059	0.764128	-0.290421	0.243792	0.0819867	0.433908	-0.253959	0.236197	0.171192	0.461909	-0.362437	0.24995	0.0946124	0.296028	-0.140232	0.222697	0.433401	0.747853
lnc-COQ5-3:1	-0.00944101	0.244333	0.809215	NA	0.0178713	0.276341	0.717025	NA	-0.0846509	0.373059	0.248255	NA	-0.0557546	0.481201	0.70282	NA	-0.0318406	0.371464	0.711246	NA
lnc-COQ7-1:1	0.0457818	0.235081	0.596871	NA	0.0567586	0.26295	0.600161	NA	-0.0369085	0.323435	0.811377	NA	-0.0919816	0.408938	0.697666	0.882847	0.0255473	0.329357	0.87886	0.964611
lnc-COQ8A-1:1	-0.0252379	0.24508	0.574693	NA	-0.00895389	0.275078	0.856725	NA	-0.0129494	0.353287	0.896518	NA	-0.0977569	0.484664	0.528142	0.785321	-0.0291214	0.368907	0.742611	NA
lnc-COQ8A-3:1	0.0930013	0.258085	0.235089	NA	0.0799625	0.278505	0.393018	NA	0.287866	0.457097	0.109819	NA	0.887909	0.801613	0.0285715	0.12735	0.268422	0.44374	0.140818	NA
lnc-COQ8A-4:1	0.404038	0.189221	0.00696452	0.102941	0.334698	0.183124	0.0244501	0.212099	0.581925	0.18786	0.000500696	0.00633672	1.2219	0.184449	5.17262e-12	1.86477e-10	0.670688	0.187833	8.22382e-05	0.00131174
lnc-COQ8B-1:1	-0.0431309	0.234766	0.613893	0.897612	-0.0211409	0.256934	0.82629	0.977083	-0.0590919	0.321772	0.712998	0.894524	0.164254	0.406454	0.517849	0.778335	0.160408	0.353402	0.379512	0.704509
lnc-COQ8B-1:2	-0.000914057	0.23637	0.994862	NA	0.0540462	0.27073	0.549704	NA	-0.00810246	0.334766	0.951529	NA	-0.0479916	0.430666	0.82856	0.940517	0.111653	0.359924	0.473579	NA
lnc-COQ8B-1:3	-0.0601971	0.213728	0.59859	0.891359	0.0635771	0.229836	0.644019	0.933442	0.031845	0.264126	0.862069	0.954709	-0.277382	0.331056	0.275795	0.567619	-0.0941451	0.275581	0.623897	0.861614
lnc-COQ8B-2:1	0.0325007	0.201039	0.788374	0.95291	0.190725	0.255153	0.21903	0.679889	0.13921	0.260606	0.462504	0.757486	-0.195277	0.296604	0.416332	0.704976	-0.0713571	0.258679	0.70681	0.900096
lnc-COQ9-1:1	0.0168728	0.218444	0.872274	0.976052	0.114165	0.261155	0.386578	0.820288	-0.127937	0.305757	0.484758	0.771671	0.0863687	0.343679	0.731382	0.898142	0.164648	0.316469	0.403771	0.725407
lnc-CORIN-1:1	0.0306786	0.2494	0.0845698	0.444424	0.012486	0.278821	0.695982	0.947864	-0.00196898	0.361297	0.98243	0.995704	0.0549527	0.494844	0.556378	0.803399	0.0516162	0.382052	0.182043	0.483234
lnc-CORIN-1:2	0.115578	0.236834	0.301012	0.728999	-0.0221803	0.231735	0.86393	0.983101	-0.138077	0.289299	0.459975	0.755687	-0.608507	0.400294	0.0387048	0.159013	-0.224464	0.315544	0.27035	0.596806
lnc-CORIN-2:1	0.163735	0.150371	0.178488	0.605893	0.244197	0.158899	0.0668011	0.388686	0.38538	0.164848	0.00915992	0.0658419	0.380596	0.164255	0.0136685	0.0726204	0.267997	0.161344	0.0663217	0.263921
lnc-CORIN-3:1	0.108474	0.171211	0.393967	0.791762	0.0891281	0.175153	0.51654	0.889147	0.122553	0.189024	0.450866	0.748867	0.172208	0.20006	0.375411	0.669548	0.240645	0.198385	0.166329	0.460536
lnc-CORIN-4:1	0.0733272	0.0920321	0.39816	0.793976	-0.0625269	0.093594	0.474262	0.868942	-0.0874929	0.0959989	0.343134	0.659272	-0.374483	0.0991246	0.000114702	0.00129929	-0.158054	0.0969047	0.0910754	0.323921
lnc-CORIN-4:2	0.0119265	0.243723	0.782255	NA	-0.0561702	0.283586	0.2777	NA	-0.0205675	0.356859	0.776822	NA	-0.0852518	0.477994	0.604375	0.831634	-0.0807851	0.377727	0.425406	NA
lnc-CORIN-4:3	-0.0428593	0.236698	0.597782	NA	-0.0136651	0.259449	0.890053	0.987217	-0.0365388	0.325117	0.808386	0.935062	-0.730779	0.758898	0.04875	0.188108	0.029825	0.331966	0.855496	0.957878
lnc-CORO1C-1:1	-0.191291	0.157465	0.125558	0.525497	-0.076237	0.149085	0.540951	0.898928	-0.38626	0.174033	0.012512	0.084008	-0.537253	0.177286	0.00119059	0.00989629	-0.586205	0.180727	0.000330837	0.00440812
lnc-CORO1C-1:2	-0.178755	0.199927	0.187585	0.61818	-0.299457	0.227819	0.0681643	0.393467	-0.20736	0.21467	0.236956	0.54995	-0.628371	0.245541	0.00398982	0.0271791	-0.2058	0.215114	0.246324	0.56828
lnc-CORO2A-1:1	-0.018547	0.242807	0.710432	NA	-0.0045061	0.27251	0.936247	NA	-0.0952095	0.367219	0.366504	NA	-0.154605	0.492587	0.382337	0.675588	-0.0698935	0.370253	0.528569	NA
lnc-CORO2B-1:1	0.0718247	0.170825	0.563115	0.87758	-0.0428145	0.178183	0.741425	0.958166	-0.177285	0.205219	0.298648	0.616829	-0.18707	0.214145	0.331674	0.628214	-0.352892	0.223695	0.0569948	0.239183
lnc-CORO2B-1:2	-0.000937944	0.22972	0.961624	0.994946	-0.0645925	0.263899	0.545477	0.899894	0.0511451	0.318911	0.746248	0.908501	0.283488	0.436267	0.293649	0.588181	-0.211724	0.380465	0.261116	0.586186
lnc-CORO6-1:1	-0.0156843	0.238404	0.805744	0.959064	-0.0298347	0.269081	0.714922	0.951518	0.0115476	0.338704	0.932329	0.979321	-0.322523	0.546257	0.182121	0.447596	-0.0466803	0.351543	0.733917	0.910897
lnc-CORO6-1:2	-0.0537979	0.252642	0.179548	NA	-0.0218763	0.275229	0.710725	NA	-0.088369	0.369964	0.332364	NA	-0.0654885	0.476911	0.665393	NA	-0.0830714	0.378298	0.423196	NA
lnc-CORO6-2:1	-0.0345829	0.236017	0.655487	NA	-0.0440118	0.264393	0.652985	NA	-0.532138	0.810832	0.0317621	NA	-0.26604	0.471874	0.291825	0.586689	-0.120978	0.354588	0.471863	NA
lnc-CORO6-3:1	-0.0571044	0.242172	0.459802	NA	-0.0477382	0.265954	0.615419	0.9241	-0.0508559	0.330312	0.72804	0.900912	-0.178031	0.4389	0.460211	0.739522	-0.0219009	0.335149	0.888564	0.968015
lnc-CORO6-4:3	-0.352158	0.254457	0.0350478	0.286674	-0.488082	0.267262	0.0110685	0.122399	-0.813343	0.274938	0.000419728	0.00547978	-0.784224	0.265586	0.000843851	0.0073809	-0.731431	0.270259	0.00116552	0.0126727
lnc-CORO6-4:4	-0.0911702	0.125548	0.379041	0.783807	-0.131294	0.130388	0.244812	0.706637	-0.0986952	0.133701	0.419095	0.723779	-0.425643	0.142154	0.00175234	0.0137059	-0.19718	0.136431	0.117574	0.377214
lnc-CORO7-PAM16-1:1	-0.0210681	0.223175	0.827198	0.964206	0.0132599	0.245406	0.914333	0.991082	-0.0167727	0.298238	0.920427	0.976515	-0.101076	0.364424	0.68829	0.878172	-0.10828	0.318294	0.556866	0.828424
lnc-CORO7-PAM16-2:1	-0.00634965	0.247147	0.761387	NA	0.00623556	0.28	0.765443	NA	-0.0231668	0.367258	0.630779	NA	-0.0224185	0.499155	0.812223	NA	0.000178864	0.379068	0.979431	NA
lnc-CORO7-PAM16-3:1	-0.0556483	0.220332	0.604225	0.893271	0.0729714	0.242476	0.58161	0.911473	-0.15294	0.301007	0.418486	0.723414	0.130704	0.331462	0.607156	0.833145	-0.0522741	0.287502	0.78393	0.930085
lnc-CORO7-PAM16-3:2	0.0100308	0.141899	0.932468	0.9883	0.19334	0.157866	0.143175	0.569012	0.0410652	0.158744	0.777433	0.923385	0.282543	0.166353	0.0712191	0.244301	0.186739	0.161843	0.202004	0.512026
lnc-CORO7-PAM16-3:4	-0.215908	0.312989	0.102121	0.482142	-0.027647	0.237459	0.826399	0.977126	-0.43648	0.430237	0.0650658	0.260245	-0.0762852	0.334015	0.758482	0.909198	-0.154948	0.309334	0.428958	0.744481
lnc-CORO7-PAM16-3:5	0.0528564	0.252211	0.197046	NA	0.0705494	0.288714	0.157285	NA	0.0540094	0.362061	0.513685	NA	0.0320969	0.480074	0.810746	NA	0.160549	0.416324	0.110689	NA
lnc-COTL1-1:1	-0.010042	0.197091	0.930409	0.987901	0.151756	0.236811	0.310607	0.766953	0.315466	0.287147	0.12418	0.384808	0.396787	0.298331	0.104319	0.315677	0.255672	0.275977	0.206617	0.518966
lnc-COTL1-2:1	0.254455	0.122165	0.0181186	0.194195	0.281031	0.123119	0.0115511	0.126421	0.286812	0.123596	0.0137046	0.0898491	0.359421	0.124317	0.00287514	0.0206563	0.279128	0.123443	0.0167063	0.101799
lnc-COTL1-3:1	0.0176718	0.243819	0.702153	NA	0.0421022	0.278391	0.484903	NA	0.0315046	0.355534	0.730897	NA	0.0336243	0.471068	0.834183	NA	0.144559	0.403152	0.168772	NA
lnc-COTL1-4:1	-0.0161617	0.239604	0.789559	NA	-0.105377	0.297305	0.183736	NA	-0.114682	0.366132	0.352427	NA	-0.639573	0.970123	0.0420297	0.169076	-0.0470732	0.356774	0.704301	NA
lnc-COX10-1:1	0.0506579	0.245908	0.423984	NA	0.0850145	0.285514	0.295065	NA	0.097497	0.356991	0.445041	NA	0.152092	0.465457	0.47556	0.749274	0.169238	0.396378	0.248385	NA
lnc-COX10-1:3	-0.00675787	0.247512	0.414973	NA	-0.00822667	0.280669	0.530827	NA	-0.0114818	0.366752	0.657665	NA	-0.0275083	0.5025	0.439277	NA	-0.014585	0.380521	0.545568	NA
lnc-COX10-1:4	0.0575826	0.239675	0.490138	0.844472	-0.00164442	0.258531	0.98643	0.998953	0.0334723	0.323338	0.829575	0.943097	0.036436	0.400752	0.880585	0.960064	0.195223	0.375844	0.286597	0.61481
lnc-COX10-1:5	-0.00818011	0.245899	0.753546	NA	0.0151793	0.278376	0.691333	NA	-0.0555655	0.368997	0.334215	NA	-0.0375044	0.491974	0.717189	NA	0.00689362	0.374583	0.891281	NA
lnc-COX10-3:2	-0.0324252	0.179076	0.818276	0.962476	0.077008	0.193633	0.590225	0.914849	0.104426	0.214254	0.551586	0.812097	-0.379514	0.250536	0.0808225	0.26605	-0.123109	0.220077	0.493974	0.791711
lnc-COX10-4:1	-0.0348596	0.2332	0.677416	NA	-0.0330456	0.258659	0.753665	0.961274	-0.0367722	0.319647	0.812308	NA	-0.0644309	0.396961	0.790243	0.922789	-0.33487	0.479848	0.106734	0.35661
lnc-COX10-5:1	-0.0175439	0.237668	0.800334	NA	0.10352	0.288077	0.276978	NA	0.00663081	0.334387	0.960535	NA	0.305998	0.501489	0.23523	0.520724	-0.0912238	0.35909	0.5321	0.812828
lnc-COX10-7:1	0.0301482	0.249432	0.178719	NA	0.0277906	0.281548	0.422266	NA	0.0586764	0.371276	0.288729	NA	0.0868721	0.506555	0.434408	NA	0.0583919	0.384374	0.300271	NA
lnc-COX10-8:1	0.00827197	0.244412	0.821607	NA	0.0431406	0.280845	0.354006	NA	0.0910831	0.372111	0.289921	NA	0.0394065	0.476605	0.795635	NA	-0.0420481	0.373816	0.611865	NA
lnc-COX10-9:2	-0.00771968	0.236232	0.911085	NA	-0.0465715	0.270162	0.596875	NA	-0.0909521	0.349628	0.510683	NA	-0.174802	0.459856	0.44785	0.72933	0.120773	0.361496	0.444289	NA
lnc-COX11-2:3	-0.00832068	0.222044	0.935244	0.989192	-0.0926118	0.262687	0.445933	0.854217	-0.308313	0.40602	0.138528	0.409697	-0.373371	0.436479	0.185723	0.453625	-0.334146	0.421976	0.127613	0.395696
lnc-COX11-2:4	-0.0121084	0.209397	0.911743	0.983974	-0.15754	0.266894	0.278956	0.737258	0.0864676	0.273708	0.644069	0.86318	-0.381583	0.36329	0.158252	0.411284	-0.157345	0.295272	0.426315	0.743231
lnc-COX11-2:5	-0.103753	0.243792	0.333949	0.752459	-0.0132917	0.24297	0.907757	0.990237	-0.161325	0.319132	0.386971	0.698156	-0.347994	0.402168	0.207153	0.483898	-0.246795	0.356387	0.227199	0.543511
lnc-COX11-2:6	-0.0329646	0.206471	0.778632	0.949944	0.00447212	0.222527	0.9746	0.997934	-0.19141	0.284799	0.324658	0.643493	-0.48944	0.349748	0.069396	0.239994	-0.259068	0.30395	0.213289	0.526156
lnc-COX14-1:1	-0.0674144	0.243478	0.410777	NA	-0.635264	1.9257	0.0132813	0.139662	-0.153302	0.355112	0.34865	NA	-0.270152	0.458956	0.298459	0.593872	0.0288483	0.328363	0.867671	0.961596
lnc-COX14-2:1	0.0534595	0.18068	0.684186	0.921779	0.125598	0.200888	0.392883	0.824277	0.0662933	0.21116	0.710998	0.893661	0.233979	0.234255	0.261703	0.552373	0.150484	0.219593	0.412257	0.733154
lnc-COX14-2:2	-0.183979	0.280001	0.151688	0.5652	-0.134414	0.262249	0.326221	0.780186	-0.378089	0.384965	0.0951123	0.329372	-0.908236	0.468445	0.00858949	0.0503948	-0.0849543	0.288569	0.650457	0.876119
lnc-COX14-2:3	-0.217581	0.361763	0.0497636	NA	-0.00711776	0.253284	0.941714	0.994519	0.105448	0.322812	0.539282	0.804643	-0.0334216	0.383485	0.89028	0.964567	-0.00373025	0.319537	0.980001	0.995922
lnc-COX15-1:1	-0.00700666	0.244839	0.853713	NA	0.00799048	0.276844	0.86554	NA	0.049791	0.363308	0.497976	NA	-0.150203	0.518117	0.256254	NA	0.00623755	0.371081	0.944766	NA
lnc-COX17-2:1	-0.0145416	0.10482	0.877196	0.976978	-0.0105598	0.107814	0.913831	0.990998	-0.0514959	0.112938	0.624655	0.85391	-0.0411723	0.115015	0.706159	0.886337	-0.0855304	0.113449	0.429998	0.745449
lnc-COX17-2:2	-0.0531212	0.192584	0.665099	0.914775	-0.136538	0.223294	0.356031	0.800925	-0.0193039	0.230952	0.910634	0.972034	-0.149008	0.262434	0.504582	0.769571	-0.0808974	0.237808	0.66114	0.880573
lnc-COX17-2:4	0.0767036	0.183601	0.546932	0.871101	0.118836	0.199642	0.414393	0.836551	-0.107082	0.218802	0.541456	0.805711	-0.0920086	0.233852	0.653466	0.859137	0.0226858	0.214998	0.901036	0.972959
lnc-COX18-1:1	-0.0979555	0.152695	0.41647	0.802982	0.0419673	0.153582	0.747533	0.959692	-0.108208	0.166969	0.463304	0.758374	-0.263071	0.177629	0.112244	0.330401	-0.0432559	0.165916	0.77099	0.925229
lnc-COX18-3:1	0.0122361	0.0971174	0.89249	0.979955	0.0623396	0.0996838	0.50677	0.884222	-0.00234147	0.103291	0.9799	0.995147	0.149191	0.104267	0.143371	0.38568	0.0246291	0.103161	0.806843	0.938439
lnc-COX18-4:1	-0.07356	0.125492	0.481166	0.839706	0.0448418	0.127584	0.710004	0.950649	0.0464748	0.133698	0.719539	0.89735	0.062765	0.137727	0.635323	0.850071	0.108104	0.134685	0.403337	0.725203
lnc-COX19-2:1	-0.0968305	0.200578	0.451987	0.825158	-0.148133	0.222876	0.319975	0.774074	-0.260466	0.257086	0.179124	0.47241	-0.249257	0.263952	0.26331	0.553886	-0.046376	0.232571	0.792668	0.932905
lnc-COX19-2:2	0.0435112	0.230123	0.641537	0.905483	-0.120701	0.27871	0.313784	0.769866	-0.053181	0.308334	0.752984	0.912058	-0.378328	0.449584	0.181146	0.446073	-0.101807	0.326323	0.563378	0.832141
lnc-COX19-3:1	0.170766	0.10345	0.0683571	0.401289	0.0768083	0.101942	0.422764	0.841853	0.18945	0.105446	0.0584454	0.243728	0.144983	0.106367	0.154473	0.404868	0.0961287	0.104828	0.341471	0.669259
lnc-COX19-4:1	0.516425	0.130708	1.40683e-05	0.000622775	0.552632	0.130183	4.12681e-06	0.000161277	0.711426	0.129572	8.2954e-09	3.12522e-07	0.874212	0.128813	3.00809e-12	1.11558e-10	0.692283	0.129321	1.86748e-08	6.35066e-07
lnc-COX20-1:1	0.0157674	0.230121	0.85725	0.970908	0.0854102	0.270076	0.4378	0.850182	0.0150891	0.316495	0.932912	0.979514	-0.174819	0.415651	0.485827	0.756337	-0.119339	0.345212	0.481795	0.782496
lnc-COX20-2:1	0.0107546	0.247636	0.390521	NA	-0.00202787	0.280481	1	NA	-0.00323769	0.366616	1	NA	0.0268501	0.501539	0.595888	NA	0.0222025	0.380827	0.486226	NA
lnc-COX4I1-1:1	0.0118038	0.245833	0.577923	NA	-0.000760388	0.277878	0.872002	NA	-0.0140222	0.361645	0.983574	NA	0.0278229	0.486952	0.671612	NA	0.0459191	0.377051	0.407148	NA
lnc-COX4I1-14:1	-0.0168661	0.235898	0.816149	NA	-0.0387283	0.267034	0.667192	NA	0.0878928	0.341382	0.546491	NA	-0.0794958	0.427096	0.728468	0.897106	-0.0411234	0.343681	0.784546	NA
lnc-COX4I1-2:1	-0.107377	0.255794	0.261493	0.695594	-0.0415671	0.255072	0.707623	0.950228	-0.0186653	0.30907	0.9078	0.971261	0.0419826	0.375412	0.868793	0.955283	0.143523	0.334972	0.441969	0.754647
lnc-COX4I1-5:1	0.015568	0.239521	0.798454	NA	-0.0408026	0.272606	0.600368	NA	-0.0341439	0.342919	0.784733	NA	0.00601567	0.442601	0.978199	0.994929	-0.0834665	0.364306	0.52629	NA
lnc-COX4I2-1:1	0.136901	0.209033	0.302415	0.730284	0.166103	0.223738	0.275245	0.73472	0.0859609	0.231341	0.640105	0.861849	0.330507	0.26334	0.142379	0.384218	0.376396	0.266139	0.0683484	0.268993
lnc-COX5A-1:1	-0.235643	0.0966043	0.00797711	0.11285	-0.246264	0.0969644	0.00666276	0.0847005	-0.408143	0.099263	1.87978e-05	0.000367121	-0.558118	0.100013	1.10098e-08	2.71366e-07	-0.401747	0.0990304	2.6643e-05	0.000485892
lnc-COX5A-1:2	-0.0129147	0.246083	0.63977	NA	-0.00644639	0.277691	0.868177	NA	0.00276218	0.360011	0.972667	NA	-0.021415	0.484266	0.866553	NA	-0.0181301	0.374531	0.774806	NA
lnc-COX5B-2:3	-0.0151077	0.231197	0.855717	0.970394	-0.098859	0.278358	0.353182	0.79937	-0.0774069	0.32698	0.625855	0.854594	0.520832	0.562818	0.0836208	0.27226	-0.0585927	0.331589	0.7248	0.907453
lnc-COX5B-2:4	-0.00402657	0.227951	0.965037	0.995864	-0.153291	0.302645	0.201385	0.658123	-0.118505	0.331251	0.476194	0.766491	-0.0168083	0.382633	0.943871	0.983774	-0.111014	0.334995	0.526765	0.810319
lnc-COX6A2-2:1	-0.50267	0.224853	0.00349345	0.0625932	-1.15685	0.228868	3.17616e-08	1.89621e-06	-1.93551	0.242037	8.68722e-17	7.2192e-15	-2.75978	0.263975	1.16823e-26	1.07241e-24	-2.24256	0.248149	1.39761e-20	1.41649e-18
lnc-COX6A2-3:1	-0.036205	0.24969	0.164479	NA	-0.0141946	0.277439	0.73181	NA	-0.111107	0.387569	0.0806641	NA	-0.131302	0.508942	0.320697	NA	0.027747	0.372427	0.767021	NA
lnc-COX6A2-4:1	-0.502892	0.181737	0.000848825	0.0202828	-1.15528	0.181846	2.21136e-11	1.94333e-09	-1.7939	0.184881	1.3121e-23	1.6145e-21	-2.97296	0.195292	9.6271e-54	2.25053e-51	-1.93259	0.185194	8.63653e-27	1.16582e-24
lnc-COX6A2-5:1	-0.653725	0.21952	0.000288884	0.0085303	-1.07843	0.218805	6.46193e-08	3.66681e-06	-1.71151	0.224144	1.57717e-15	1.19307e-13	-2.59674	0.238351	1.00268e-28	1.06005e-26	-2.07791	0.228272	6.16948e-21	6.44294e-19
lnc-COX6C-3:2	0.00273653	0.247305	0.990426	NA	0.00421948	0.280267	0.809131	NA	-0.000486505	0.366413	0.971294	NA	0.00789704	0.500637	0.728937	NA	-0.010009	0.380232	0.8777	NA
lnc-COX6C-3:4	-0.146652	0.308277	0.0192171	NA	0.00210924	0.268318	0.986216	NA	0.0259333	0.341961	0.840246	NA	0.00156937	0.441802	0.997223	NA	0.0560701	0.355055	0.68929	NA
lnc-COX6C-3:5	0.000128911	0.247268	0.991168	NA	-0.00535931	0.280519	0.867826	NA	0.0103145	0.36637	0.695735	NA	0.0169899	0.501248	0.71411	NA	0.00159355	0.379872	0.962188	NA
lnc-COX7A1-1:1	-0.0372926	0.238655	0.611358	NA	0.0445085	0.265867	0.645209	NA	0.0018738	0.329076	0.991969	NA	-0.0334819	0.417094	0.883587	0.961168	-0.0255667	0.340179	0.865278	NA
lnc-COX7A1-2:1	-0.00587389	0.239216	0.922136	NA	-0.00765472	0.269234	0.914421	NA	-0.0228512	0.343859	0.847942	NA	0.165264	0.465974	0.452255	NA	-0.0299527	0.355294	0.814014	NA
lnc-COX7A1-4:1	0.0480286	0.213439	0.672835	0.91781	-0.0471384	0.233259	0.72699	0.953821	0.00455144	0.270485	0.983236	0.995797	-0.0654098	0.315455	0.791097	0.923241	-0.0595459	0.279295	0.753585	0.917907
lnc-COX7A1-4:2	0.00399488	0.245029	0.90811	NA	-0.0197529	0.27898	0.556944	NA	-0.00451168	0.35928	0.947011	NA	0.00684379	0.4812	0.964628	NA	-0.0206439	0.37294	0.774834	NA
lnc-COX7A2L-3:1	0.0553235	0.245579	0.425035	NA	-0.0019396	0.267572	0.9757	NA	0.0451264	0.342257	0.725385	NA	0.0636587	0.439157	0.770504	0.914957	0.0767367	0.357532	0.584878	NA
lnc-COX7A2L-3:2	0.00130731	0.246173	0.97921	NA	0.0226551	0.28027	0.556523	NA	-0.00451972	0.363426	0.927428	NA	-0.0360699	0.495256	0.709408	NA	-0.0510354	0.383329	0.400616	NA
lnc-COX7A2L-4:1	-0.00976685	0.246544	0.726391	NA	0.0243908	0.280712	0.487995	NA	0.0424407	0.367356	0.36665	NA	0.0786393	0.502315	0.388565	NA	-0.00655438	0.375828	0.950624	NA
lnc-COX7A2L-4:2	-0.004889	0.24744	0.474292	NA	-0.00627246	0.280634	0.490851	NA	-0.00702642	0.366485	0.68229	NA	-0.0111818	0.500496	0.727926	NA	-0.00710917	0.379888	0.659402	NA
lnc-COX7A2L-4:3	-0.000903028	0.247146	0.89735	NA	0.000162588	0.280429	0.944981	NA	0.00318426	0.366499	0.809007	NA	-0.0190912	0.501847	0.00055299	NA	-0.0110282	0.380439	0.000583389	NA
lnc-COX7A2L-4:4	0.0739383	0.261585	0.040048	NA	0.0625434	0.286696	0.208517	0.665403	0.193882	0.438464	0.0116104	0.0794817	0.290329	0.600532	0.0818312	0.268306	0.170148	0.428223	0.049318	0.217179
lnc-COX7A2L-4:5	0.00668433	0.247299	0.697848	NA	0.0160556	0.280937	0.348841	NA	0.0167049	0.366644	0.618892	NA	0.0709256	0.507621	0.17996	NA	0.0210711	0.380328	0.606368	NA
lnc-COX7A2L-4:7	0.0395936	0.244556	0.509736	0.855899	0.17581	0.355059	0.0263912	0.221533	0.244455	0.459267	0.0673679	0.26538	0.33654	0.580293	0.138797	0.37844	0.259203	0.476813	0.0817633	0.301968
lnc-COX7A2L-4:8	0.0100021	0.247601	0.297993	NA	0.0059771	0.280472	0.609102	NA	0.0170278	0.367125	0.356083	NA	-0.00833198	0.501116	1	NA	0.00916289	0.380011	0.693483	NA
lnc-COX7A2L-4:9	-0.0291337	0.107305	0.752581	0.942751	0.0010865	0.109705	0.996758	0.999899	-0.0995244	0.115566	0.362348	0.677703	-0.257186	0.119847	0.0267238	0.121269	0.0139232	0.11428	0.908088	0.975064
lnc-COX7B-2:1	0.0335289	0.21916	0.748912	0.941305	0.0517191	0.242754	0.685292	0.945601	0.0613552	0.289607	0.735794	0.904052	-0.0468533	0.341563	0.850779	0.949262	-0.0973255	0.304055	0.606997	0.855024
lnc-COX7B-3:1	-0.0171356	0.24721	0.418355	NA	-0.00974377	0.279243	0.710443	NA	-0.00479432	0.361712	0.922341	NA	-0.0480853	0.495906	0.573251	NA	-0.0429037	0.380903	0.266085	NA
lnc-COX7B-4:2	-0.0171181	0.157731	0.886378	0.979423	-0.155887	0.179365	0.26976	0.729494	-0.11987	0.185039	0.45187	0.749437	-0.169516	0.19579	0.345842	0.64152	-0.237982	0.195036	0.155261	0.441978
lnc-COX7B-7:1	-0.00153289	0.247346	1	NA	0.00835448	0.280605	0.544862	NA	0.00807125	0.366605	0.828205	NA	0.0146015	0.501017	0.835193	NA	-0.00317147	0.380148	1	NA
lnc-COX7C-1:1	0.0302586	0.130833	0.792216	0.954226	-0.209125	0.14749	0.0975359	0.478618	-0.244156	0.151926	0.0752208	0.284187	-0.608982	0.162662	7.98097e-05	0.000940744	-0.445318	0.159495	0.00224193	0.0217686
lnc-COX7C-15:1	0.0116158	0.238537	0.850945	NA	-0.00117465	0.267867	0.982215	NA	-0.0474465	0.344623	0.701872	NA	-0.144439	0.461829	0.508243	0.771956	-0.0910426	0.366262	0.488365	NA
lnc-COX8C-1:1	0.0173346	0.241623	0.747758	NA	-0.0337448	0.274318	0.614737	NA	-0.0320435	0.348514	0.775306	NA	-0.0928038	0.464018	0.632737	0.848391	0.0260976	0.359052	0.830314	NA
lnc-CP-1:1	-0.00428407	0.247358	0.851488	NA	-0.00541655	0.280508	0.869249	NA	0.0156089	0.366655	0.654551	NA	0.0264252	0.500853	0.715212	NA	0.00536523	0.379425	0.887845	NA
lnc-CP-2:1	-0.213608	0.19492	0.125072	0.524833	-0.286545	0.208588	0.0685794	0.394677	-0.163649	0.19614	0.322056	0.641427	-0.4707	0.219952	0.0173401	0.0876262	-0.422167	0.219569	0.0226516	0.126642
lnc-CP-3:1	-0.138953	0.143016	0.234917	0.669169	-0.173534	0.149061	0.16671	0.606992	-0.288608	0.159494	0.0444672	0.204307	-0.680194	0.170908	2.47158e-05	0.000332106	-0.408066	0.164396	0.00621654	0.0482586
lnc-CP-4:1	-0.138666	0.23266	0.276973	0.709611	-0.199642	0.266426	0.200562	0.656659	-0.145711	0.267877	0.443664	0.742981	-0.462139	0.334204	0.0796973	0.263814	-0.03654	0.257456	0.843906	0.953715
lnc-CP-4:2	-0.0186083	0.147856	0.875212	0.976366	-0.0382497	0.155962	0.764131	0.96432	-0.186487	0.17603	0.225482	0.535991	-0.436142	0.191213	0.0131611	0.0705115	-0.203561	0.177172	0.192973	0.498988
lnc-CPA1-1:1	-0.0374039	0.222159	0.711786	0.930642	-0.222567	0.330188	0.129514	0.545051	-0.267642	0.364383	0.187583	0.484679	-0.63632	0.48889	0.0477498	0.185295	-0.414373	0.440907	0.0832143	0.30561
lnc-CPA3-2:4	-0.0906752	0.262023	0.170969	NA	-0.0182231	0.267447	0.821715	NA	-0.164056	0.387073	0.224433	NA	-0.0543331	0.438574	0.794274	0.924884	-0.106153	0.367274	0.449774	NA
lnc-CPA6-6:2	0.0732349	0.256485	0.196539	NA	0.0674235	0.283513	0.306136	NA	0.0883585	0.362161	0.437268	NA	0.579845	0.856302	0.0474384	0.184427	0.0896463	0.373887	0.450118	NA
lnc-CPAMD8-1:1	-0.625268	0.30015	0.00324967	0.0590257	-0.30783	0.256085	0.0709317	0.40176	-0.462059	0.271913	0.0273441	0.146671	-0.429253	0.262035	0.055964	0.20722	-0.471789	0.270808	0.0262339	0.140471
lnc-CPB2-1:1	-0.0595626	0.0939666	0.491632	0.845888	-0.134034	0.0973707	0.139564	0.563716	-0.262846	0.101365	0.00662501	0.051474	-0.219827	0.101206	0.0259407	0.118736	-0.205431	0.100298	0.0342555	0.169384
lnc-CPB2-2:1	0.0134319	0.241972	0.79434	NA	0.026163	0.273615	0.707683	NA	0.0638251	0.355223	0.564303	NA	0.232103	0.516726	0.252849	NA	-0.00845313	0.361493	0.940692	NA
lnc-CPB2-3:1	0.155718	0.124516	0.14217	0.550632	0.0656472	0.122194	0.547802	0.900615	0.181614	0.128614	0.126639	0.389564	0.10679	0.130269	0.393927	0.684783	0.108066	0.127731	0.363787	0.690748
lnc-CPD-2:1	0.0423172	0.247848	0.37735	NA	0.000233322	0.273863	0.995808	NA	0.0473681	0.356131	0.645833	NA	-0.0647832	0.473669	0.697989	0.882894	0.014864	0.365853	0.881436	NA
lnc-CPE-3:1	0.990877	0.112993	1.35483e-19	2.5946e-17	1.11085	0.112811	5.37242e-24	1.10379e-21	1.60467	0.111848	8.70497e-48	2.31085e-45	2.12775	0.111056	6.23664e-83	2.52396e-80	1.65883	0.111774	5.01471e-51	1.44874e-48
lnc-CPEB1-1:1	0.00714339	0.247444	0.548032	NA	0.00775334	0.280518	0.647739	NA	0.0136462	0.366693	0.674531	NA	-0.00750488	0.501051	1	NA	0.0216372	0.380824	0.319574	NA
lnc-CPEB1-2:1	0.138888	0.29751	0.0459071	NA	0.126825	0.311573	0.107742	NA	0.499849	0.91969	0.0235891	NA	1.02357	1.37129	0.0259567	0.118766	0.447708	0.75406	0.0313385	NA
lnc-CPEB2-12:1	0.283164	0.15328	0.0221053	0.218637	0.280138	0.15222	0.0281695	0.230929	0.465878	0.15632	0.000921088	0.0105335	0.681783	0.156923	4.08765e-06	6.52447e-05	0.519119	0.15726	0.000295399	0.00399273
lnc-CPEB2-13:1	0.014276	0.247165	0.610027	NA	0.00465228	0.279157	0.889329	NA	0.0153899	0.364005	0.773211	NA	0.0276439	0.495244	0.733556	NA	-0.0386001	0.381548	0.558564	NA
lnc-CPEB2-14:1	0.0179463	0.213031	0.867649	0.974467	-0.0437622	0.236202	0.73508	0.956173	-0.109171	0.28818	0.553798	0.813265	-0.187688	0.338297	0.459284	0.738784	-0.125358	0.295805	0.519713	0.805726
lnc-CPEB2-2:3	0.0234231	0.231784	0.780112	0.950429	0.0515246	0.261692	0.627669	0.928449	0.0197464	0.320048	0.899882	0.968418	-0.0630557	0.400408	0.791984	0.92376	0.108909	0.341384	0.53334	0.813915
lnc-CPEB2-2:4	-0.0260335	0.245945	0.490918	NA	-0.0400367	0.280106	0.382456	NA	-0.0371239	0.35713	0.6717	NA	-0.222204	0.543047	0.174525	NA	-0.0234746	0.367761	0.793865	NA
lnc-CPEB2-2:5	-0.0211292	0.246969	0.491104	NA	-0.0405513	0.282664	0.306318	NA	0.0473944	0.363915	0.505949	NA	-0.166577	0.531984	0.163514	NA	-0.0501803	0.3789	0.504286	NA
lnc-CPEB2-2:6	0.0375567	0.239912	0.592766	0.889859	0.166388	0.329222	0.111348	0.510335	0.22929	0.41464	0.157642	0.439949	0.355647	0.53069	0.180801	0.445562	0.123764	0.36744	0.397084	0.720104
lnc-CPEB2-2:7	-0.0473294	0.202684	0.687603	0.923268	0.126687	0.230798	0.38921	0.8221	-0.112979	0.259911	0.545154	0.808156	-0.0674326	0.283836	0.773232	0.915848	0.0156286	0.252592	0.935602	0.98305
lnc-CPEB3-1:1	-0.0945337	0.223649	0.423781	0.807695	0.0945838	0.237333	0.497526	0.87984	0.167977	0.283283	0.385283	0.696788	-0.276364	0.33117	0.274565	0.566019	-0.175056	0.292142	0.379187	0.704243
lnc-CPEB3-1:2	0.153052	0.205177	0.257431	0.692104	-0.01983	0.194246	0.883573	0.985547	-0.00830538	0.217081	0.960823	0.98844	-0.145628	0.241753	0.490089	0.759104	0.130208	0.224558	0.479104	0.780722
lnc-CPEB3-2:1	0.00794759	0.246033	0.731372	NA	0.0439185	0.283528	0.189479	NA	-0.0274638	0.364521	0.699674	NA	0.0451106	0.491909	0.635517	NA	0.0280343	0.376732	0.604004	NA
lnc-CPEB4-4:2	-0.0384766	0.239056	0.592569	NA	-0.0742615	0.276068	0.416786	NA	-0.533611	0.906425	0.0236195	NA	-0.16997	0.44679	0.469283	0.745376	-0.435098	0.663188	0.0429002	NA
lnc-CPEB4-4:8	0.0132944	0.247697	0.331354	NA	-0.00276651	0.28045	1	NA	0.0413929	0.369797	0.155042	NA	0.0420857	0.501673	0.614699	NA	0.0441077	0.383593	0.130179	NA
lnc-CPEB4-5:2	-0.0118119	0.246617	0.598767	NA	0.00632923	0.278404	0.869505	NA	-0.0428289	0.366933	0.376266	NA	-0.128648	0.519963	0.196003	NA	-0.0474707	0.380716	0.367523	NA
lnc-CPEB4-8:1	-0.29856	0.439965	0.0413176	0.311627	-0.137505	0.279119	0.289825	0.747871	-0.28992	0.386469	0.158668	0.441222	-0.471173	0.45933	0.112562	0.330978	-0.191783	0.3406	0.327125	0.656246
lnc-CPHXL-2:1	0.0103578	0.24721	0.479884	NA	-0.0141199	0.280579	0.772294	NA	0.00648467	0.365169	0.813789	NA	0.0520483	0.499841	0.487788	NA	0.0235484	0.379528	0.516076	NA
lnc-CPHXL-5:3	0.0746392	0.260941	0.0686773	NA	0.0541444	0.284418	0.244981	NA	0.148014	0.400341	0.0951441	NA	0.128565	0.505518	0.348207	NA	0.0981103	0.389076	0.248418	NA
lnc-CPLX1-10:1	-0.081035	0.240787	0.397902	0.793582	0.0324042	0.250831	0.781629	0.968357	0.0161723	0.303746	0.927974	0.978085	-0.241297	0.406451	0.35415	0.649981	-0.195189	0.354457	0.312495	0.643126
lnc-CPLX1-11:1	-0.256388	0.337779	0.0775756	0.42801	-0.151838	0.26791	0.281938	0.739848	-0.328313	0.357943	0.130136	0.395485	-0.431133	0.38247	0.119963	0.345135	-0.60478	0.448542	0.0266156	0.141876
lnc-CPLX1-12:1	0.138074	0.10519	0.146576	0.55609	0.113553	0.105945	0.250429	0.712699	0.183965	0.109222	0.0768862	0.287948	0.389293	0.110732	0.000301606	0.00301742	0.233287	0.109723	0.0263098	0.140765
lnc-CPLX1-2:10	-0.312133	0.222159	0.043326	0.318412	-0.151146	0.19007	0.294465	0.752253	-0.438759	0.226762	0.0189269	0.112837	-0.303625	0.215978	0.117636	0.340891	-0.272532	0.211404	0.123378	0.38809
lnc-CPLX1-2:11	-0.00599577	0.24747	0.123581	0.522295	-0.00766981	0.280675	0.129102	0.544854	-0.013114	0.367048	0.135761	0.405268	-0.0231317	0.501854	0.281295	0.57392	-0.0140672	0.38057	0.181323	0.482364
lnc-CPLX1-2:12	0.00225177	0.247119	0.968665	0.996776	-0.00115334	0.28029	0.939676	0.994378	0.000653074	0.366085	0.928066	0.978085	-0.0283424	0.500553	0.586581	0.822185	-0.0250665	0.381481	0.132563	0.40476
lnc-CPLX1-2:13	0.0128775	0.246911	0.573462	NA	0.002708	0.27904	0.936471	NA	-0.00661098	0.364479	0.819805	NA	-0.0269472	0.493967	0.864068	NA	0.0200563	0.377902	0.687404	NA
lnc-CPLX1-2:14	-0.014028	0.247974	0.068851	NA	-0.0176976	0.281335	0.162959	NA	-0.0299654	0.368476	0.173568	NA	-0.0562033	0.505869	0.170979	0.430702	-0.0323521	0.382216	0.166763	NA
lnc-CPLX1-2:16	0.00698328	0.246648	0.714899	0.931682	0.00529017	0.279578	0.840449	0.980069	-0.0581775	0.372513	0.0592772	0.245877	-0.0384461	0.494137	0.680049	0.87361	0.00903168	0.377893	0.82143	0.945067
lnc-CPLX1-2:17	0.00659944	0.24704	0.497671	0.848847	0.0253494	0.281674	0.229015	0.691175	0.000949124	0.365608	0.93272	0.97942	0.0271755	0.498653	0.518964	0.779078	0.0248588	0.379064	0.489946	0.788936
lnc-CPLX1-2:3	0.0128775	0.246911	0.573462	NA	0.002708	0.27904	0.936471	NA	-0.00661098	0.364479	0.819805	NA	-0.0269472	0.493967	0.864068	NA	0.0200563	0.377902	0.687404	NA
lnc-CPLX1-2:4	-0.137365	0.145624	0.245577	0.679778	0.0130275	0.141868	0.929593	0.992806	-0.0343946	0.151339	0.799821	0.931617	-0.0425808	0.157444	0.771135	0.914965	-0.050715	0.152113	0.717129	0.904907
lnc-CPLX1-2:6	0.0208147	0.247205	0.398709	NA	-0.0564865	0.287925	0.0524075	NA	0.0600655	0.368981	0.279621	NA	-0.0393561	0.487566	0.729462	0.897347	0.054778	0.379464	0.416311	NA
lnc-CPLX1-2:7	0.0123147	0.247424	0.308645	0.73406	-0.008857	0.280334	0.434657	0.848604	-0.0117101	0.366066	0.531931	0.801131	0.0323229	0.49805	0.652138	0.858501	0.035158	0.381556	0.151566	0.436159
lnc-CPLX1-2:8	-0.555314	0.28383	0.00517361	0.0836257	-0.194428	0.219131	0.205113	0.662027	-0.217801	0.229756	0.229713	0.541645	-0.407676	0.250366	0.0601827	0.217296	-0.395656	0.252036	0.0475163	0.211816
lnc-CPLX1-3:1	-0.140495	0.202289	0.290416	0.721417	-0.0102094	0.191687	0.940055	0.994378	-0.0906435	0.218883	0.604903	0.843347	-0.20809	0.242436	0.325809	0.62216	-0.10883	0.222522	0.54126	0.818076
lnc-CPLX1-4:1	-0.115096	0.261055	0.221268	0.655681	-0.0864314	0.267862	0.441057	0.851794	0.00150203	0.308986	0.994353	0.999377	-0.0983476	0.384714	0.69176	0.879772	-0.152413	0.345942	0.401765	0.724041
lnc-CPLX1-5:1	-0.0737157	0.242229	0.406646	0.797836	0.0370329	0.256001	0.736308	0.95664	-0.325429	0.457266	0.103604	0.346517	-0.194101	0.413446	0.442513	0.724952	-0.330299	0.458091	0.116225	0.374525
lnc-CPLX1-6:1	0.0195442	0.237004	0.786828	NA	-0.034844	0.268321	0.67784	NA	-0.106159	0.353654	0.442583	NA	-0.533052	0.715753	0.0718059	0.245598	-0.0771893	0.353742	0.602546	0.852964
lnc-CPLX1-7:1	-0.0475793	0.244858	0.453612	NA	-0.0580868	0.27569	0.477285	0.870663	-0.131294	0.370033	0.31893	NA	-0.166039	0.467688	0.447866	0.72933	-0.0645571	0.358062	0.62489	0.861963
lnc-CPLX1-8:1	-0.0750012	0.259002	0.141266	NA	0.00738555	0.271996	0.916458	NA	-0.0447879	0.352207	0.676277	NA	-0.253585	0.546398	0.174161	NA	-0.0848942	0.37487	0.430288	NA
lnc-CPLX1-8:2	-0.289444	0.37143	0.0604352	0.378748	-0.321464	0.381047	0.0710937	0.402194	-0.5045	0.439454	0.0480351	0.214345	-0.274416	0.351167	0.294274	0.588814	-0.990967	0.518967	0.00475452	0.039371
lnc-CPLX1-9:1	-0.014476	0.246249	0.658755	NA	0.057424	0.286846	0.0997937	NA	0.00690102	0.359746	0.918019	NA	-0.0166839	0.486938	0.905374	NA	0.00990008	0.372799	0.899551	NA
lnc-CPLX4-1:1	0.0611756	0.144671	0.602897	0.892762	-0.0335176	0.149386	0.791337	0.970088	0.0200623	0.158727	0.908148	0.971261	-0.0706973	0.166699	0.642163	0.853187	0.0734605	0.160243	0.615798	0.858388
lnc-CPLX4-1:2	0.0330653	0.139356	0.793415	0.954952	-0.0423771	0.145104	0.773808	0.966522	0.0462036	0.153553	0.741437	0.906108	-0.15268	0.161805	0.344377	0.64008	-0.0622171	0.155143	0.658176	0.879344
lnc-CPM-1:1	0.68895	0.129499	1.1866e-08	9.22337e-07	0.755111	0.12931	6.21042e-10	4.67209e-08	1.06472	0.128102	1.29432e-17	1.14531e-15	1.47571	0.126553	1.69961e-32	2.16109e-30	1.16392	0.12773	8.22872e-21	8.47887e-19
lnc-CPM-2:10	0.00742666	0.246814	0.661831	NA	-0.0134771	0.279744	0.698952	NA	0.029226	0.366084	0.441787	NA	0.00771525	0.496847	0.900332	0.968163	0.0252705	0.378784	0.522644	NA
lnc-CPM-2:11	-0.049769	0.249965	0.294461	NA	0.00523745	0.272888	0.9382	NA	-0.116662	0.378587	0.233099	NA	0.00492246	0.462272	0.983109	0.996353	-0.0855106	0.376088	0.431192	NA
lnc-CPM-2:2	0.0142112	0.246861	0.560649	NA	0.0103246	0.279692	0.627576	NA	0.0182732	0.36381	0.719435	NA	0.0942191	0.508121	0.196352	NA	0.0331015	0.378272	0.564572	NA
lnc-CPM-2:5	-0.00374494	0.247349	0.61938	NA	-0.00678669	0.28063	0.483259	NA	-0.0115754	0.366945	0.498729	NA	-0.0139428	0.501062	0.661236	NA	-0.0064921	0.380001	0.736974	NA
lnc-CPM-2:6	0.0281893	0.137412	0.804357	0.958152	0.252554	0.155328	0.0545811	0.345504	0.0223642	0.152947	0.870408	0.957904	0.312062	0.159195	0.0380359	0.157103	0.162459	0.154793	0.249026	0.57182
lnc-CPM-2:7	0.0581915	0.228482	0.564967	0.878188	0.00181062	0.244134	0.990947	0.999233	0.213978	0.34148	0.263647	0.580111	-0.0814251	0.360631	0.73878	0.900242	0.0764962	0.307206	0.684096	0.890089
lnc-CPM-2:9	-0.0123836	0.247698	0.432005	NA	-0.00471214	0.279865	0.856866	NA	-0.000423918	0.364907	0.9427	NA	-0.0202448	0.499913	0.667995	NA	-0.0051448	0.379374	0.859649	NA
lnc-CPM-3:1	0.160349	0.163249	0.192502	0.623664	0.143456	0.16394	0.282664	0.74074	0.320498	0.179365	0.0381508	0.184356	0.47564	0.183556	0.00473969	0.0313566	0.275453	0.177698	0.0778751	0.292003
lnc-CPM-4:2	-0.0248225	0.239919	0.699697	NA	0.0344137	0.269167	0.685156	NA	0.00149269	0.339223	0.990501	NA	0.134369	0.449334	0.551312	0.800177	-0.017471	0.349444	0.898872	NA
lnc-CPM-4:3	-0.00451583	0.237362	0.94392	NA	0.0180991	0.267008	0.827663	NA	-0.11118	0.35936	0.406818	NA	-8.76577e-07	0.431417	0.997947	1	0.0622674	0.351983	0.666297	NA
lnc-CPM-5:1	0.310354	0.139672	0.00902067	0.122696	0.305552	0.138678	0.0121791	0.13108	0.510157	0.141197	0.000101987	0.00165102	0.680254	0.141043	5.05294e-07	9.57652e-06	0.479375	0.140801	0.000257534	0.00355714
lnc-CPM-5:2	0.277724	0.172896	0.039975	0.305335	0.291125	0.172743	0.0399132	0.287819	0.49822	0.178685	0.00175239	0.0179625	0.664441	0.178258	5.64535e-05	0.000692775	0.459614	0.177531	0.00381885	0.0332249
lnc-CPM-6:1	-0.498938	0.423493	0.0188012	0.197899	-0.158883	0.252549	0.28449	0.741952	-0.366704	0.332951	0.0951332	0.329405	-0.552155	0.356259	0.0454181	0.178864	-0.693507	0.395336	0.0117954	0.078514
lnc-CPM-7:1	0.00305629	0.24254	0.968661	NA	0.0298258	0.275064	0.655308	NA	-0.0202022	0.353529	0.818464	NA	0.0322784	0.46485	0.870012	NA	-0.190453	0.440387	0.0440281	NA
lnc-CPM-8:1	-0.00589134	0.246384	0.797321	NA	0.00341102	0.27907	0.898644	NA	0.00189316	0.363196	0.967945	NA	0.0469742	0.494642	0.630832	NA	-0.0124012	0.377101	0.794186	NA
lnc-CPM-8:2	-0.0221271	0.244972	0.600592	NA	0.00601186	0.274847	0.91619	NA	-0.065657	0.364343	0.427578	NA	-0.0146264	0.471234	0.922549	0.976351	0.0037368	0.366297	0.972696	NA
lnc-CPN1-1:1	0.275607	0.168856	0.0400788	0.305804	0.331779	0.171576	0.0194079	0.183201	0.553374	0.175468	0.000449443	0.00579386	1.04294	0.175669	5.13596e-10	1.50547e-08	0.711167	0.176486	1.05128e-05	0.00021157
lnc-CPN2-3:2	-0.0163382	0.24654	0.567192	NA	0.0113455	0.278134	0.79672	NA	-0.079718	0.376623	0.15701	NA	-0.000788559	0.487331	0.989578	NA	0.0273582	0.376365	0.676332	NA
lnc-CPN2-4:43	-0.0223326	0.247455	0.282344	NA	-0.00282669	0.278203	0.911797	0.990459	0.0126939	0.359109	0.876454	0.959948	-0.050384	0.493427	0.514406	0.776073	-0.0157729	0.375417	0.720498	0.905994
lnc-CPN2-4:55	-0.0199697	0.247684	0.268714	NA	-0.0260579	0.281367	0.146629	0.575441	0.011448	0.362072	0.878829	NA	-0.0616815	0.498631	0.406258	0.696598	-0.0483328	0.382368	0.148721	0.431353
lnc-CPNE1-1:3	0.116287	0.147552	0.330431	0.750032	0.1529	0.154276	0.239012	0.701207	0.15061	0.16015	0.297287	0.615603	0.03258	0.165275	0.834341	0.942468	-0.0551575	0.160146	0.702896	0.898145
lnc-CPNE4-1:1	0.128362	0.159184	0.306588	0.732712	-0.0390181	0.157019	0.756158	0.962146	-0.0155223	0.167583	0.905771	0.970479	-0.149714	0.177792	0.364937	0.660343	-0.0343296	0.168994	0.832379	0.949528
lnc-CPNE4-1:2	0.0848755	0.243853	0.37132	NA	0.0935466	0.269097	0.419758	0.840314	0.00801699	0.313419	0.962041	0.989018	0.000204245	0.385351	0.997858	1	0.00625076	0.321729	0.971325	0.993828
lnc-CPNE4-1:3	-0.128451	0.295279	0.0144829	NA	-0.0364573	0.275103	0.587963	NA	-0.255772	0.488738	0.0310625	NA	-0.0988941	0.470326	0.576771	NA	-0.382281	0.714171	0.00564071	NA
lnc-CPNE4-3:1	0.0691469	0.161435	0.574964	0.882471	0.0731079	0.16866	0.593004	0.916604	0.0688826	0.180213	0.660367	0.870276	-0.135676	0.191824	0.439534	0.722517	-0.0282507	0.181153	0.85625	0.958083
lnc-CPNE4-5:1	0.0119653	0.197527	0.92065	0.985457	-0.00248108	0.213576	0.984597	0.998449	-0.115609	0.255984	0.532966	0.801686	0.128217	0.278732	0.585619	0.821656	0.0275765	0.249526	0.892884	0.970083
lnc-CPNE5-1:1	-0.00171786	0.24723	0.87665	NA	-0.000175522	0.280207	0.941646	NA	-0.0106821	0.366893	0.66685	NA	-0.000358185	0.500068	0.992702	NA	-0.0115588	0.380412	0.661432	NA
lnc-CPNE5-1:5	-0.00184761	0.246875	0.934954	NA	0.00834088	0.280202	0.782327	NA	0.00518415	0.365029	0.881909	NA	0.042916	0.501079	0.574362	NA	-0.0224421	0.380714	0.671715	NA
lnc-CPNE5-2:1	0.0536022	0.237443	0.532526	NA	0.0206863	0.258643	0.837971	NA	0.143947	0.345678	0.394606	NA	0.0152627	0.400962	0.950475	0.985761	-0.0382974	0.333543	0.808561	0.939321
lnc-CPNE5-4:1	0.0107982	0.244901	0.769421	NA	0.0140997	0.277368	0.737771	NA	0.0690664	0.366668	0.402849	NA	-0.0975571	0.499281	0.380391	NA	0.0278746	0.372598	0.71952	NA
lnc-CPNE5-6:1	-0.0175143	0.247622	0.61465	NA	0.0514959	0.285077	0.176193	NA	0.0431599	0.365722	0.467018	NA	0.32147	0.652444	0.0162917	NA	0.0939529	0.391281	0.177241	NA
lnc-CPNE8-7:1	-0.0549999	0.249446	0.322662	NA	-0.15689	0.338801	0.0378194	NA	-0.188645	0.416718	0.106438	NA	-0.0617181	0.453521	0.751729	NA	-0.0775834	0.366679	0.533124	NA
lnc-CPNE9-2:1	-0.0208147	0.248454	0.210312	NA	0.000126645	0.279408	0.937425	NA	-0.0211039	0.365259	0.611872	NA	-0.0382915	0.498274	0.61974	NA	-0.0401098	0.381808	0.364517	NA
lnc-CPOX-1:1	0.260384	0.179417	0.0573581	0.368374	0.475133	0.192251	0.00281025	0.0434234	0.711601	0.19141	3.82426e-05	0.000694752	1.02891	0.190127	1.13616e-08	2.79122e-07	0.770383	0.191692	1.00684e-05	0.000204089
lnc-CPOX-2:1	0.00149447	0.229901	0.990375	NA	0.0388573	0.259125	0.711738	0.951265	-0.145842	0.350126	0.380214	0.692551	-0.0446153	0.395449	0.856381	0.950885	0.0189806	0.327695	0.91015	0.97564
lnc-CPOX-3:1	0.00497236	0.245459	0.930474	NA	0.000877309	0.278232	0.928647	NA	-0.0469058	0.365281	0.494801	NA	-0.16312	0.532921	0.118637	NA	0.0167506	0.374527	0.873077	NA
lnc-CPOX-3:2	-0.0433998	0.24378	0.500121	NA	-0.0348157	0.270929	0.660601	NA	-0.00831043	0.339224	0.949292	NA	-0.159301	0.467787	0.461538	0.740145	-0.238927	0.454017	0.109081	NA
lnc-CPOX-3:3	0.0107775	0.245027	0.789726	NA	0.031823	0.278995	0.538313	NA	-0.0422724	0.362993	0.614413	NA	0.103922	0.494728	0.495915	NA	-0.100198	0.394429	0.198549	NA
lnc-CPPED1-1:1	0.0313486	0.0855173	0.698708	0.926637	-0.278331	0.0906479	0.00114934	0.0214164	-0.376683	0.0916874	2.02466e-05	0.000390364	-0.69285	0.0929544	3.0549e-14	1.33694e-12	-0.50192	0.0923693	2.08732e-08	7.03636e-07
lnc-CPPED1-2:1	0.00522899	0.238881	0.93291	NA	0.0401017	0.271654	0.614184	NA	0.0354064	0.342537	0.781252	NA	-0.0545595	0.446492	0.789908	0.9227	-0.117059	0.377388	0.383271	NA
lnc-CPPED1-3:1	0.0136621	0.237253	0.843805	NA	-0.0200036	0.267797	0.805262	NA	0.109388	0.352173	0.453096	NA	-0.114386	0.447672	0.608558	0.834248	-0.0300544	0.35016	0.836283	NA
lnc-CPPED1-8:1	0.00870575	0.244968	0.827404	NA	-0.00311904	0.276262	0.965378	NA	0.0798605	0.369292	0.342633	NA	0.158836	0.509739	0.318024	NA	-0.0237392	0.371744	0.809481	NA
lnc-CPPED1-8:2	0.00321682	0.247336	0.384534	NA	-0.00520653	0.280521	0.00320372	NA	0.00521136	0.366463	0.533467	NA	-0.0162236	0.501294	0.00309772	NA	0.00421923	0.379369	0.890323	NA
lnc-CPQ-1:1	-0.03029	0.176611	0.805398	0.95883	-0.317677	0.239174	0.0556364	0.350388	-0.291304	0.230641	0.113808	0.365467	-1.52946	0.261808	5.33764e-10	1.56215e-08	-0.370172	0.240579	0.0522721	0.225637
lnc-CPS1-2:1	-0.0219281	0.241835	0.688318	NA	-0.0839483	0.289343	0.219859	NA	-0.119844	0.372966	0.292342	NA	-0.103885	0.462779	0.5959	0.827036	-0.0699273	0.365078	0.563361	NA
lnc-CPS1-5:2	0.013254	0.233764	0.868923	NA	0.130396	0.296677	0.227752	0.68988	-0.0991236	0.34498	0.502198	NA	0.0145153	0.412441	0.950709	0.985761	-0.103731	0.354268	0.508674	0.799481
lnc-CPSF1-1:1	-0.333665	0.173013	0.015882	0.178684	-0.291905	0.168739	0.036855	0.273734	-0.406433	0.17503	0.00888192	0.0643529	-0.524653	0.176846	0.00150089	0.0120446	-0.292719	0.168483	0.052719	0.226907
lnc-CPSF2-2:1	-0.00113449	0.233324	0.989337	NA	-0.0345326	0.263649	0.717861	0.9519	-0.103022	0.343555	0.495472	0.778835	0.111793	0.417823	0.642289	0.853253	0.0550121	0.338176	0.735121	0.911259
lnc-CPSF2-3:1	-0.0519762	0.250874	0.260782	NA	0.0116419	0.273314	0.850575	NA	-0.0130138	0.351157	0.891835	NA	0.0745385	0.467086	0.683864	0.875542	-0.0222064	0.362944	0.838341	NA
lnc-CPSF2-5:3	-0.0331906	0.245976	0.470609	NA	-0.0897581	0.295926	0.123345	NA	-0.0754568	0.363851	0.421287	NA	-0.241142	0.547637	0.161736	NA	-0.15582	0.411759	0.136743	NA
lnc-CPSF3-1:1	-0.0436438	0.245355	0.457419	NA	-0.0222547	0.271155	0.742725	NA	-0.0651214	0.351387	0.58781	NA	0.0726661	0.451409	0.719651	0.893349	-0.0463209	0.357925	0.717426	NA
lnc-CPSF4L-1:1	0.113694	0.249454	0.290208	0.721342	-0.030168	0.24907	0.804147	0.972001	0.226957	0.34854	0.245956	0.559248	0.286408	0.393356	0.289878	0.584368	0.0685003	0.310228	0.71076	0.901892
lnc-CPSF6-2:1	0.969166	0.157403	9.92074e-11	1.02818e-08	0.879686	0.158864	5.22131e-09	3.52717e-07	1.41163	0.154827	6.49741e-21	6.89928e-19	1.67086	0.152934	1.71542e-28	1.77371e-26	1.26356	0.155707	8.06259e-17	6.75422e-15
lnc-CPSF6-2:2	1.06974	0.284277	1.02467e-05	0.000470137	1.07	0.284966	1.16069e-05	0.000409693	1.04578	0.282878	2.19762e-05	0.000421443	1.77509	0.271771	5.82172e-12	2.08281e-10	1.23506	0.279358	8.84143e-07	2.23107e-05
lnc-CPSF7-1:1	-0.0089643	0.224253	0.922116	0.985706	-0.136109	0.285981	0.269753	0.729494	-0.204809	0.356924	0.267789	0.584463	-0.202769	0.395969	0.434387	0.718731	-0.0460571	0.313771	0.787743	0.931123
lnc-CPSF7-2:1	-0.00397586	0.246749	0.791835	NA	-0.0235235	0.281542	0.374182	NA	-0.0156063	0.365482	0.726229	NA	-0.0283592	0.498138	0.724992	NA	0.0219242	0.378079	0.656585	NA
lnc-CPSF7-2:2	-0.0215475	0.246724	0.479322	NA	0.00344271	0.277867	0.942027	NA	-0.0731804	0.370733	0.325189	NA	-0.0934285	0.495564	0.475563	NA	-0.00944711	0.371754	0.885307	NA
lnc-CPSF7-6:1	0.0176691	0.199924	0.882598	0.978266	-0.118549	0.235541	0.409011	0.833303	-0.100402	0.259412	0.586906	0.83486	-0.141189	0.291674	0.550873	0.799923	-0.139023	0.268984	0.473459	0.776835
lnc-CPT1A-1:1	-0.0473131	0.233532	0.599434	0.891589	0.00492142	0.252928	0.965053	0.997122	-0.0564881	0.317977	0.724207	0.899354	-0.259319	0.433123	0.326523	0.622877	0.144695	0.340664	0.435227	0.749345
lnc-CPT1A-1:2	-0.0404247	0.245145	0.463349	NA	-0.0527448	0.277091	0.464254	NA	-0.0623106	0.351441	0.596052	NA	-0.030374	0.447374	0.876866	NA	-0.114335	0.378275	0.377757	NA
lnc-CPT1A-2:1	0.105105	0.23624	0.358732	0.770903	0.0199513	0.238142	0.878011	0.984774	0.00714189	0.285363	0.972201	0.992345	-0.312553	0.390302	0.250159	0.53834	-0.240765	0.348988	0.245341	0.566941
lnc-CPT1A-3:1	-0.0128354	0.231066	0.874834	0.97623	-0.100805	0.280149	0.33868	0.787696	-0.0309178	0.320973	0.838653	0.946609	-0.0946444	0.404146	0.697124	0.88262	0.0484788	0.329497	0.774014	0.925942
lnc-CPT1B-1:1	-0.0134169	0.142771	0.93253	0.9883	0.214989	0.161708	0.109222	0.506512	0.0360275	0.158092	0.796243	0.931083	0.237111	0.167703	0.131819	0.366463	0.19415	0.16349	0.186172	0.489033
lnc-CPT1B-1:2	-0.0443725	0.220662	0.671911	0.917665	0.0806677	0.247703	0.538709	0.898381	-0.117126	0.297738	0.526532	0.798037	-0.0944773	0.339989	0.705378	0.885964	0.0515859	0.293146	0.785824	0.930662
lnc-CPT1B-1:3	0.305781	0.22453	0.0484971	0.337173	0.285939	0.218266	0.0749081	0.414254	0.598721	0.235004	0.00252382	0.0241113	0.694184	0.231814	0.000872861	0.00759468	0.41335	0.226946	0.0286978	0.149547
lnc-CPT1B-1:4	-0.0131695	0.225437	0.887943	0.979801	0.106318	0.270186	0.381205	0.81619	-0.0867046	0.315429	0.611905	0.846656	0.174859	0.385134	0.502278	0.767842	-0.03955	0.315155	0.826224	0.946566
lnc-CPT1B-1:5	0.0888352	0.258695	0.214204	NA	0.170864	0.336822	0.0870837	0.450949	0.0966093	0.351746	0.478741	0.767768	0.745955	0.848624	0.037621	0.155892	0.374941	0.571446	0.0572419	0.239862
lnc-CPT2-2:3	0.0234592	0.227647	0.798957	0.956797	-0.0771359	0.264612	0.496368	0.87893	-0.0115505	0.309697	0.94103	0.982222	-0.27422	0.434046	0.301848	0.597489	-0.0722671	0.324693	0.681346	0.888982
lnc-CPT2-3:1	0.00466564	0.245973	0.862712	NA	-0.026998	0.280483	0.431563	NA	-0.00132124	0.36192	0.973151	NA	-0.0412485	0.492406	0.670045	NA	-0.0282351	0.376151	0.659503	NA
lnc-CPT2-3:3	0.0105465	0.247547	0.402	NA	0.0132556	0.280802	0.364133	NA	0.0164377	0.366745	0.555171	NA	0.0532484	0.504356	0.335893	NA	0.0188642	0.380353	0.506068	NA
lnc-CPT2-3:6	-0.0897783	0.213783	0.456549	0.827515	-0.131537	0.238422	0.365521	0.806372	-0.18407	0.272524	0.337336	0.654258	-0.547218	0.337972	0.0416706	0.167972	-0.505298	0.345662	0.0370995	0.178216
lnc-CPT2-4:2	-0.0149038	0.246873	0.605409	NA	-0.0256081	0.280759	0.477278	NA	0.0134421	0.362048	0.807559	NA	0.0600605	0.495654	0.650015	NA	-0.0233433	0.376374	0.742614	NA
lnc-CPVL-4:6	0.0696386	0.139553	0.548965	0.871529	-0.0346416	0.143486	0.763175	0.963951	-0.0784755	0.153167	0.559382	0.817822	-0.172754	0.160603	0.25037	0.538528	-0.187405	0.157862	0.183647	0.485148
lnc-CPXCR1-2:1	0.0115391	0.242656	0.799662	NA	0.0767963	0.286978	0.260798	NA	0.142196	0.386391	0.200993	NA	0.0330199	0.464396	0.85043	NA	0.102934	0.379364	0.371724	NA
lnc-CPXCR1-3:1	-0.0283967	0.249019	0.282557	NA	0.0286923	0.280495	0.465268	NA	-0.0366757	0.365788	0.572457	NA	-0.111675	0.513093	0.323383	NA	-0.00484299	0.37519	0.967632	NA
lnc-CPXM1-1:1	0.100794	0.116521	0.324142	0.745006	0.108582	0.11881	0.302076	0.759528	0.14803	0.12288	0.200365	0.503107	0.140954	0.125027	0.244594	0.531941	0.0823542	0.122375	0.466666	0.772496
lnc-CPXM2-1:5	-0.165295	0.330186	0.0102439	NA	-0.0299133	0.271306	0.689789	NA	-0.0381254	0.344813	0.752393	NA	-0.162981	0.481567	0.398243	0.688695	-0.0282349	0.354491	0.824432	NA
lnc-CPXM2-1:6	-0.0187451	0.241755	0.723767	NA	-0.112282	0.305629	0.093362	NA	-0.127681	0.378967	0.243271	NA	-0.388636	0.65791	0.0781565	NA	-0.120107	0.385034	0.308169	NA
lnc-CPXM2-4:1	-0.0410108	0.165487	0.737129	0.938192	-0.183337	0.19293	0.20816	0.665323	-0.232781	0.204599	0.172316	0.463011	-0.132585	0.205299	0.472258	0.747128	-0.204869	0.202323	0.230279	0.548085
lnc-CPZ-1:1	0.0159875	0.245679	0.663367	NA	0.0200501	0.27798	0.667735	NA	0.197314	0.435968	0.0447328	NA	0.112541	0.496861	0.448899	NA	-0.0219483	0.374973	0.797526	NA
lnc-CR1-1:1	0.0190199	0.243439	0.699606	NA	0.0444009	0.278243	0.476509	NA	-0.068559	0.36321	0.468936	NA	0.160335	0.496669	0.3598	NA	0.109048	0.383733	0.324872	NA
lnc-CRABP1-1:2	-0.0378016	0.242447	0.536731	NA	-0.0801734	0.283485	0.327291	NA	-0.118643	0.363748	0.377464	NA	-0.271533	0.518485	0.237181	0.522799	-0.108565	0.369965	0.424477	NA
lnc-CRABP2-1:1	0.0581549	0.2339	0.534101	0.866569	-0.0654592	0.261196	0.557421	0.903756	0.149954	0.332586	0.401802	0.710521	-0.417334	0.498041	0.152516	0.401978	0.042381	0.317631	0.810556	0.940125
lnc-CRABP2-2:1	-0.102403	0.273641	0.056668	NA	-0.103543	0.299758	0.13423	NA	-0.160378	0.396933	0.162959	NA	-0.362288	0.625351	0.101304	NA	-0.116272	0.38258	0.332202	NA
lnc-CRABP2-3:1	-0.0300295	0.233462	0.708467	0.929418	-0.023346	0.258332	0.812799	0.974599	-0.239619	0.403566	0.174807	0.466728	-0.39137	0.512416	0.160858	0.415184	-0.205842	0.387437	0.240861	0.561332
lnc-CRACR2A-3:1	0.0117968	0.245699	0.737507	NA	0.0282406	0.280196	0.46529	NA	-0.0426151	0.365728	0.557212	NA	0.0955087	0.498234	0.46567	NA	0.104656	0.395236	0.140057	NA
lnc-CRACR2A-3:2	0.0104117	0.2466	0.639017	NA	0.000951325	0.279188	0.886694	NA	-0.0321024	0.366381	0.542678	NA	0.0540853	0.499187	0.442326	NA	-0.0343299	0.379833	0.536443	NA
lnc-CRACR2A-3:8	-0.0633667	0.255357	0.155934	NA	-0.0136675	0.273755	0.823895	NA	-0.118264	0.381038	0.21915	NA	0.209304	0.509692	0.288029	NA	0.0685832	0.368814	0.557181	NA
lnc-CRACR2A-5:1	0.0340146	0.235657	0.666281	NA	-0.0770585	0.274653	0.430643	0.846621	-0.0675091	0.333264	0.655751	NA	0.173419	0.425876	0.489503	0.758602	0.0507728	0.336208	0.753697	0.917907
lnc-CRACR2A-5:2	0.113271	0.20335	0.385856	0.787634	-0.066819	0.206849	0.632409	0.929776	-0.286195	0.263718	0.146441	0.422169	-0.0998697	0.254723	0.644131	0.854766	0.02634	0.230946	0.893474	0.970175
lnc-CRACR2A-6:1	0.0843379	0.227019	0.454798	0.826491	0.319988	0.368516	0.0729181	0.40718	0.913874	0.45198	0.00373579	0.0330062	1.20499	0.431704	0.00057598	0.00528865	0.562306	0.423734	0.0330409	0.165158
lnc-CRACR2A-7:1	1.15163	0.129071	3.31775e-20	6.59259e-18	1.41795	0.128336	1.60877e-29	4.16756e-27	1.83581	0.127242	2.7566e-48	7.45582e-46	2.18223	0.126416	6.02525e-68	1.85879e-65	1.89777	0.127097	1.40472e-51	4.1355e-49
lnc-CRACR2A-8:1	0.0643467	0.247605	0.372088	NA	0.134052	0.306122	0.171838	NA	0.144902	0.367996	0.325395	NA	0.127907	0.447414	0.569618	0.811783	0.0977833	0.360958	0.504265	NA
lnc-CRADD-1:1	-0.0707482	0.259334	0.0572546	NA	-0.0388432	0.278045	0.508206	NA	0.0282566	0.353025	0.785429	NA	-0.143252	0.494508	0.414975	NA	-0.0241577	0.365625	0.807895	NA
lnc-CRAT-1:1	-0.108194	0.212357	0.394009	0.791762	0.0441025	0.211593	0.749944	0.959746	-0.0387148	0.241588	0.829563	0.943097	-0.0546607	0.270982	0.806615	0.929891	-0.0666889	0.246964	0.721628	0.90654
lnc-CRAT-1:2	0.0203728	0.24414	0.657085	NA	0.0657538	0.285166	0.267831	NA	-0.0165793	0.355126	0.85722	NA	0.147585	0.493994	0.403389	NA	0.0375345	0.36799	0.704727	NA
lnc-CRB1-2:1	-0.0010574	0.235243	0.985979	NA	0.0418349	0.266406	0.657037	NA	-0.14287	0.367225	0.323981	NA	-0.197704	0.462643	0.405434	0.695947	-0.0240834	0.342523	0.869599	NA
lnc-CRB1-3:1	-0.0871482	0.163637	0.476403	0.837504	-0.308828	0.197322	0.0441072	0.305368	-0.534087	0.205721	0.00264858	0.025061	-0.827075	0.206647	1.52451e-05	0.000215311	-0.532842	0.20591	0.00319781	0.0288615
lnc-CRB3-1:1	-0.0666565	0.260015	0.0105735	NA	-0.0467202	0.283707	0.162273	NA	-0.0618416	0.366097	0.424405	NA	-0.164647	0.521276	0.23359	NA	-0.0631102	0.378956	0.426411	NA
lnc-CRB3-1:2	0.0157091	0.230469	0.853697	0.969659	-0.0639471	0.26598	0.530406	0.894301	-0.420925	0.567748	0.0582653	0.243213	-0.666168	0.657296	0.0524766	0.197843	-0.455946	0.596082	0.0543231	0.231587
lnc-CRBN-1:1	-0.00441452	0.247315	0.68456	NA	-0.00729956	0.280571	0.589905	NA	-0.0143833	0.367109	0.496167	NA	-0.0269128	0.502349	0.492448	NA	-0.0155236	0.38067	0.491088	NA
lnc-CRBN-2:1	0.0541857	0.249167	0.337078	NA	-0.0423574	0.277434	0.495459	NA	-0.0436876	0.35225	0.687033	NA	-0.0198643	0.457884	0.913028	NA	-0.0444069	0.365815	0.673249	NA
lnc-CRBN-4:1	-0.103478	0.273733	0.0682221	NA	0.00811717	0.269783	0.919827	NA	-0.054197	0.350821	0.637023	NA	-0.37326	0.633604	0.109493	NA	0.0113251	0.355079	0.941153	NA
lnc-CRCP-1:1	-0.0416395	0.239524	0.566329	NA	-0.0536784	0.269628	0.556155	NA	0.0482943	0.331686	0.743662	NA	-0.0488484	0.418766	0.829821	0.940952	-0.4849	0.758381	0.0347666	NA
lnc-CRCP-2:1	0.0178852	0.241761	0.745605	NA	0.0409979	0.274963	0.570094	NA	-0.0846351	0.36331	0.420217	NA	-0.002629	0.456149	0.988108	NA	0.0576014	0.364211	0.623786	NA
lnc-CREB1-2:1	0.0844808	0.100629	0.357307	0.769661	0.00217083	0.101783	0.980749	0.998222	0.0721268	0.105158	0.472583	0.764523	-0.0191751	0.107306	0.855963	0.950733	-0.0266281	0.105556	0.795039	0.934089
lnc-CREB1-8:1	0.00812432	0.237861	0.905967	NA	-0.149845	0.327123	0.0758253	NA	-0.0562654	0.344952	0.658917	NA	-0.0699988	0.442181	0.743612	0.902264	-0.089037	0.36366	0.513937	NA
lnc-CREB3L1-1:1	-0.00490246	0.24701	0.629418	NA	0.00759332	0.279897	0.699071	NA	-0.00881963	0.365681	0.851027	NA	-0.0354023	0.500496	0.643803	NA	-0.0318627	0.381577	0.47206	NA
lnc-CREB3L1-1:3	0.00134953	0.247107	0.992797	NA	-0.0058146	0.280598	0.672957	NA	-0.00976444	0.36686	0.691661	NA	-0.0179475	0.501682	0.690356	NA	-0.0021098	0.379557	0.914691	NA
lnc-CREB3L1-1:5	0.00219117	0.247166	0.900564	NA	0.00495506	0.280494	0.236455	NA	-0.00748029	0.366786	0.000993658	NA	-0.0142068	0.501522	0.00105232	NA	-0.00835023	0.380309	0.00106614	NA
lnc-CREB3L1-1:6	-0.0295566	0.246717	0.493294	NA	0.0274928	0.277066	0.616716	NA	0.162259	0.409104	0.0642997	NA	0.0909859	0.485886	0.536636	0.790845	0.130195	0.40032	0.14653	NA
lnc-CREB3L1-4:1	0.0419824	0.247011	0.41342	NA	-0.0126343	0.274419	0.863393	NA	-0.0537391	0.359679	0.554439	NA	-0.00981354	0.467434	0.952211	NA	-0.0324233	0.366983	0.746023	NA
lnc-CREB3L4-1:2	0.0025431	0.247182	0.842554	NA	-0.00912195	0.280249	0.593887	NA	-0.0257165	0.367722	0.336058	NA	-0.00258895	0.496397	0.943024	NA	-0.0228149	0.380388	0.463312	NA
lnc-CREB3L4-1:3	0.00909208	0.243642	0.83518	NA	-0.0192991	0.276295	0.705613	NA	-0.00660099	0.355221	0.937309	NA	-0.0868076	0.485165	0.557127	NA	0.0533457	0.370762	0.595076	NA
lnc-CREB3L4-1:5	-0.0212599	0.236023	0.771148	NA	0.0102074	0.262615	0.918048	NA	-0.125215	0.356244	0.39129	NA	-0.248689	0.479249	0.307109	0.602484	-0.0691443	0.346898	0.648692	0.875799
lnc-CREB3L4-1:6	0.0220305	0.212971	0.814606	0.961647	-0.0504724	0.238571	0.697747	0.94832	-0.0770495	0.285328	0.673278	0.876218	0.166187	0.329914	0.509517	0.772951	0.114454	0.290446	0.556142	0.827985
lnc-CREB3L4-12:1	0.0638544	0.225486	0.552024	0.873036	0.032858	0.241356	0.791261	0.970088	-0.0217025	0.288496	0.902965	0.969515	0.114183	0.344936	0.652526	0.858561	0.101666	0.302352	0.593351	0.848481
lnc-CREB3L4-12:2	-0.0085598	0.220087	0.929734	0.987901	0.0203929	0.243237	0.869753	0.983257	-0.0603487	0.296947	0.732151	0.902179	-0.318901	0.401272	0.242055	0.529038	0.0420056	0.300948	0.822726	0.945447
lnc-CREB3L4-12:3	-0.00163814	0.247358	1	NA	0.00405824	0.280468	0.762641	NA	0.0137611	0.367001	0.484156	NA	0.00775876	0.500874	0.8525	NA	0.010662	0.380191	0.613571	NA
lnc-CREB3L4-3:1	-0.047316	0.252228	0.135789	NA	-0.0222405	0.277939	0.62588	NA	-0.0503969	0.363954	0.495434	NA	-0.125794	0.505032	0.340309	NA	-0.0017308	0.370359	0.977861	NA
lnc-CREB3L4-4:1	-0.0951045	0.226377	0.414795	0.80166	-0.079223	0.237752	0.558248	0.903756	-0.130052	0.284605	0.48628	0.772819	-0.431718	0.374142	0.119589	0.344505	-0.267983	0.327579	0.207731	0.52048
lnc-CREB3L4-4:2	-0.0144203	0.24525	0.671521	NA	-0.0202776	0.277413	0.665257	NA	0.0102376	0.357181	0.904752	NA	-0.122612	0.502952	0.349089	NA	0.0694336	0.378508	0.417925	NA
lnc-CREB3L4-4:4	-0.0951045	0.226377	0.414795	0.80166	-0.079223	0.237752	0.558248	0.903756	-0.130052	0.284605	0.48628	0.772819	-0.431718	0.374142	0.119589	0.344505	-0.267983	0.327579	0.207731	0.52048
lnc-CREB3L4-7:1	-0.0764954	0.196527	0.539718	0.868528	-0.0815032	0.208902	0.569476	0.90767	-0.0495175	0.229927	0.784374	0.92608	-0.155543	0.258155	0.480213	0.752604	0.120473	0.236748	0.51705	0.804091
lnc-CREB5-2:4	-0.0159922	0.247498	0.66004	NA	0.0491071	0.284695	0.18867	NA	0.0968487	0.380535	0.150757	NA	3.64084	3.00372	0.00445347	0.0297983	0.0876874	0.3892	0.22569	NA
lnc-CREB5-2:6	0.0588695	0.252851	0.227257	NA	0.0920512	0.295032	0.157851	NA	0.325473	0.565172	0.032494	NA	3.84355	1.27451	0.000150514	0.00165158	0.349371	0.600008	0.0321299	NA
lnc-CREB5-2:7	0.0280533	0.247824	0.369975	NA	0.0162802	0.278961	0.660648	NA	0.0415913	0.364843	0.497455	NA	0.265442	0.587556	0.0494963	NA	0.109913	0.396175	0.138618	NA
lnc-CREB5-2:8	-0.000842502	0.247365	1	NA	-0.00108232	0.280524	1	NA	-0.00178744	0.366712	1	NA	0.0189908	0.501367	0.727676	NA	0.0113733	0.38025	0.704005	NA
lnc-CREB5-3:1	0.0175896	0.247341	0.606511	0.894817	4.06341	2.13284	0.000712211	0.0143071	8.01567	2.34397	3.9812e-09	1.60536e-07	11.4539	2.58525	1.08381e-16	5.68919e-15	8.4505	2.3751	6.18795e-10	2.5919e-08
lnc-CREB5-4:1	0.000426093	0.246188	0.978362	NA	0.0404948	0.282173	0.304276	NA	0.0891003	0.37667	0.183177	NA	0.308296	0.631216	0.0354715	NA	0.0313079	0.376537	0.671446	NA
lnc-CREB5-5:1	-0.137833	0.266501	0.199149	0.631944	-0.105721	0.266198	0.394787	0.825804	-0.335728	0.416875	0.12009	0.377065	-0.260549	0.393566	0.331622	0.628155	-0.00339589	0.303196	0.984478	0.996848
lnc-CREBBP-1:1	-0.0209477	0.237344	0.760143	0.945152	0.0059642	0.26383	0.962954	0.997122	-0.00530693	0.332241	0.967858	0.99093	0.0933987	0.430503	0.676594	0.871163	0.0674831	0.348666	0.651221	0.876583
lnc-CREBBP-2:1	0.0349646	0.13869	0.760937	0.945163	0.106276	0.146977	0.395885	0.826535	0.145242	0.154931	0.301213	0.619053	0.0951617	0.159243	0.528603	0.785805	0.00312944	0.15386	0.990638	0.998375
lnc-CREBBP-3:1	-0.00283189	0.143698	0.982121	0.999558	-0.0886949	0.154184	0.490735	0.876633	0.00256025	0.161174	0.989991	0.997841	-0.10918	0.170437	0.496531	0.763987	-0.127922	0.165538	0.388752	0.712924
lnc-CREBBP-3:2	-0.280837	0.245753	0.0699691	0.406336	-0.377112	0.262676	0.0383225	0.280852	-0.214959	0.230472	0.239467	0.553	-0.603349	0.266081	0.00883821	0.0515008	-0.62031	0.27435	0.00522325	0.0422562
lnc-CREBL2-1:1	-0.0217778	0.247103	0.480941	NA	-0.0564054	0.287962	0.0585036	NA	0.00246668	0.360746	0.974873	NA	-0.127814	0.513356	0.277717	NA	-0.0281534	0.375403	0.686603	NA
lnc-CREBL2-3:1	0.01874	0.244893	0.632643	NA	-0.0266669	0.278182	0.58152	NA	-0.00791058	0.356842	0.927819	NA	0.124861	0.491152	0.456583	NA	-0.0385964	0.37313	0.644961	NA
lnc-CREBL2-4:1	0.00555756	0.23079	0.9502	0.99252	-0.00494242	0.25724	0.959328	0.996816	-0.0950721	0.333412	0.543522	0.807022	-0.41329	0.529481	0.144441	0.387648	-0.048016	0.331307	0.767678	0.924224
lnc-CREBRF-1:1	0.0435618	0.248019	0.356086	NA	-0.0314941	0.277521	0.567913	NA	0.0736028	0.361936	0.456536	NA	-0.0898871	0.483282	0.571834	NA	-0.0200091	0.367256	0.834851	NA
lnc-CREBZF-2:1	-0.0371645	0.105814	0.687191	0.923231	-0.123735	0.111146	0.222023	0.683578	-0.225464	0.1169	0.0407974	0.193269	-0.128435	0.116365	0.250173	0.53834	0.0380632	0.11238	0.726344	0.907989
lnc-CREG1-1:1	-0.0480022	0.245239	0.434296	NA	-0.0314027	0.270111	0.688746	NA	-0.0592381	0.344872	0.647097	NA	0.0944741	0.441395	0.671959	0.868971	-0.0524093	0.354883	0.687365	NA
lnc-CREG1-1:2	0.175823	0.150654	0.159231	0.577506	0.152178	0.149975	0.233952	0.695999	0.547317	0.166225	0.000294023	0.00406029	0.951369	0.166395	2.27783e-09	6.19888e-08	0.548772	0.165909	0.000259415	0.00357354
lnc-CREG1-2:1	-0.0497584	0.2072	0.671867	0.917665	-0.0312123	0.22217	0.818832	0.976087	0.0929556	0.260472	0.623018	0.853249	0.0563262	0.290492	0.813463	0.933368	0.25045	0.288109	0.228871	0.545984
lnc-CREG1-3:1	-0.0675418	0.180085	0.587759	0.887678	-0.0982519	0.194714	0.488179	0.875394	-0.372928	0.248229	0.0567898	0.23919	-0.5938	0.261991	0.00936779	0.0539189	-0.270811	0.233567	0.149729	0.433128
lnc-CREG1-3:2	-0.00331609	0.245132	0.9172	NA	-0.0184666	0.277685	0.680087	NA	-0.0525347	0.365382	0.438596	NA	0.00264352	0.48029	0.975117	NA	-0.0689582	0.382553	0.306242	NA
lnc-CREG1-3:3	0.0230159	0.248392	0.290821	NA	0.0433128	0.284713	0.0915138	NA	0.0762331	0.376727	0.0909145	NA	0.157744	0.534292	0.0565378	NA	0.0536152	0.383753	0.297609	NA
lnc-CREG1-3:4	-0.0477872	0.250437	0.244457	NA	-0.0565516	0.283081	0.310079	NA	-0.210161	0.451849	0.0202455	NA	-0.157094	0.502878	0.33152	0.628155	-0.0786378	0.37754	0.409893	NA
lnc-CREG1-3:5	-0.00627355	0.209425	0.95246	0.992542	0.134311	0.251367	0.34969	0.796258	0.0173452	0.269578	0.928873	0.978408	0.0305166	0.311014	0.907508	0.970697	-0.354696	0.361709	0.119245	0.380699
lnc-CREG1-4:1	-0.0482443	0.237298	0.559019	NA	0.0353989	0.259092	0.736437	0.95664	0.0493637	0.321559	0.757145	0.91407	0.0219974	0.396397	0.92901	0.978484	0.117055	0.342236	0.505117	0.797881
lnc-CREG2-2:1	-0.0110734	0.244866	0.783476	NA	-0.0238216	0.278128	0.628528	NA	-0.0561723	0.365512	0.466896	NA	-0.00669562	0.479864	0.951413	NA	-0.0574413	0.3774	0.521658	NA
lnc-CRELD1-4:1	-0.0735539	0.151414	0.534375	0.866622	-0.0613642	0.156462	0.630962	0.929496	-0.258437	0.178111	0.0964551	0.332216	-0.421085	0.186035	0.0140324	0.0740518	-0.361921	0.184262	0.0252812	0.136768
lnc-CREM-2:1	0.1119	0.233805	0.345563	0.76205	0.303612	0.343887	0.0828316	0.437419	0.245687	0.317171	0.227306	0.538584	0.329975	0.348897	0.216032	0.495538	0.6286	0.408576	0.020318	0.117024
lnc-CREM-3:1	0.156499	0.189693	0.233688	0.6681	0.221234	0.205065	0.142736	0.568532	0.319514	0.217481	0.0750079	0.283775	0.541366	0.226966	0.00791839	0.047238	0.342341	0.219667	0.060085	0.247317
lnc-CRH-5:1	0.00470666	0.247235	0.822509	NA	0.0136641	0.280769	0.420942	NA	0.0256183	0.367524	0.432217	NA	0.0389337	0.502096	0.525398	NA	0.0243049	0.380711	0.485016	NA
lnc-CRHR2-3:1	-0.0956335	0.235995	0.381965	0.785569	-0.0779831	0.248287	0.547867	0.900615	-0.0157254	0.285062	0.927585	0.978085	-0.182882	0.354046	0.468619	0.745107	-0.17407	0.318315	0.378322	0.703775
lnc-CRHR2-3:2	0.0145475	0.245345	0.713737	NA	6.5174e-05	0.276585	0.996756	NA	0.0524228	0.363188	0.533301	NA	0.0578589	0.483374	0.692705	NA	0.088639	0.385	0.307288	NA
lnc-CRHR2-5:1	0.00276739	0.245209	0.924206	NA	-0.0322934	0.280546	0.423688	NA	-0.0484731	0.36524	0.477576	NA	-0.0125514	0.484237	0.928454	NA	0.000976085	0.372292	0.997424	NA
lnc-CRIM1-1:17	-0.00641401	0.247355	0.58017	NA	-0.0113087	0.280838	0.409087	NA	-0.0108721	0.366401	0.698114	NA	-0.0360173	0.503083	0.422437	NA	-0.00636507	0.379356	0.794494	NA
lnc-CRIM1-2:1	-0.00199796	0.244188	0.964301	NA	0.00485192	0.276069	0.928468	NA	-0.0521048	0.362783	0.506285	NA	-0.025697	0.476497	0.867862	0.955024	-0.024546	0.371042	0.766245	NA
lnc-CRIP3-1:1	-0.0502223	0.16338	0.669818	0.916852	-0.119944	0.177651	0.387996	0.821142	-0.214483	0.194506	0.193897	0.493784	-0.347637	0.204825	0.061623	0.221168	-0.230699	0.19658	0.170213	0.465667
lnc-CRIPT-1:1	-0.00808141	0.247286	0.526859	NA	-0.00359026	0.280281	0.643426	NA	-0.00587702	0.366199	0.576933	NA	0.00305865	0.499662	0.986274	NA	-0.0034871	0.379533	0.780673	NA
lnc-CRIPT-1:2	0.00393029	0.247102	0.976826	NA	-0.00647823	0.280379	0.627366	NA	-0.0107673	0.366363	0.64189	NA	-0.0326896	0.502557	0.431005	NA	-0.0191275	0.380781	0.427663	NA
lnc-CRIPT-1:3	-0.0361411	0.217664	0.732747	0.937528	-0.197635	0.299533	0.179638	0.6296	-0.121296	0.295404	0.512927	0.789436	-0.44653	0.406678	0.116065	0.33774	-0.114701	0.298401	0.553139	0.826209
lnc-CRIPT-1:4	-0.0246768	0.246157	0.486145	NA	-0.0595853	0.286018	0.184198	NA	-0.0483917	0.361848	0.517288	NA	-0.195758	0.533415	0.163695	NA	-0.0869296	0.384009	0.298671	NA
lnc-CRIPT-1:5	0.0206238	0.247826	0.282517	NA	-0.00478043	0.279604	0.984852	NA	-0.00573404	0.36459	0.945293	NA	0.0353565	0.497248	0.557637	NA	0.0390988	0.38089	0.262294	NA
lnc-CRIPT-4:1	-0.0300016	0.247264	0.430021	NA	-0.0484869	0.282964	0.318094	NA	-0.0528192	0.365405	0.357312	NA	-0.0484941	0.483631	0.679591	NA	-0.0938191	0.388716	0.262144	NA
lnc-CRIPT-5:1	-0.330938	0.245492	0.0425903	0.316225	-0.23075	0.219426	0.140489	0.564686	-0.608351	0.258784	0.00410172	0.0353779	-0.67953	0.254263	0.00257224	0.0188642	-0.657839	0.259663	0.00233447	0.0225131
lnc-CRISPLD1-1:3	-0.0782401	0.261082	0.109888	NA	-0.0345502	0.27605	0.569749	NA	-0.00795169	0.348883	0.943031	NA	-0.358719	0.646172	0.0654136	NA	-0.0223977	0.361528	0.84022	NA
lnc-CRISPLD1-1:4	0.00040413	0.247264	0.655465	NA	-0.00641782	0.280331	0.579685	NA	-0.0173308	0.36721	0.384064	NA	-0.0325193	0.502608	0.38263	NA	-0.0122924	0.379697	0.61522	NA
lnc-CRISPLD2-2:1	-0.0434438	0.225568	0.661025	0.91306	-0.000505367	0.244161	0.995768	0.999661	-0.0602289	0.299904	0.726805	0.900459	-0.217309	0.379216	0.403756	0.694494	-0.223157	0.352228	0.264263	0.589568
lnc-CRISPLD2-5:1	0.106323	0.252788	0.281346	0.712439	0.187035	0.318245	0.156494	0.590708	0.00207011	0.310517	0.990376	0.997841	0.384351	0.45184	0.177317	0.440391	0.237362	0.374776	0.234743	0.553509
lnc-CRK-1:1	-0.000725918	0.247231	0.891251	NA	0.00849424	0.280392	0.562118	NA	-0.00451467	0.366319	0.98407	NA	-0.0238631	0.50149	0.858186	NA	-0.0137103	0.38028	0.857748	NA
lnc-CRK-2:1	-0.22247	0.144883	0.0645848	0.391299	-0.0705119	0.13554	0.546238	0.900252	-0.132177	0.144596	0.315932	0.634185	0.0985874	0.145422	0.478995	0.751465	-0.0770628	0.143205	0.555153	0.827319
lnc-CRK-3:2	-0.0314529	0.205113	0.786475	0.952138	-0.101661	0.235985	0.470529	0.867368	-0.00065996	0.257777	0.997611	1	-0.097906	0.29789	0.682603	0.875048	-0.126384	0.274555	0.515058	0.802982
lnc-CRK-3:3	0.0188736	0.247563	0.36835	NA	0.0186673	0.279789	0.570058	NA	0.0274939	0.364358	0.648401	NA	-0.026701	0.493203	0.837854	NA	0.0344663	0.379051	0.523604	NA
lnc-CRK-4:1	-0.168193	0.170153	0.191811	0.622676	-0.262945	0.185609	0.073601	0.409611	-0.281181	0.188033	0.0817407	0.299337	0.0153423	0.18172	0.925378	0.977242	-0.278241	0.187428	0.0912752	0.324263
lnc-CRKL-1:1	-0.0205778	0.247034	0.445432	NA	0.0233645	0.27912	0.530696	NA	0.0224623	0.360894	0.740151	NA	-0.0802235	0.495096	0.518422	NA	-0.0210356	0.374121	0.768937	NA
lnc-CRKL-2:1	-0.0921416	0.195966	0.466635	0.832533	-0.195815	0.231512	0.20163	0.658346	-0.0776951	0.225453	0.65963	0.870259	-0.294688	0.257486	0.18083	0.445562	-0.437194	0.272199	0.0376309	0.179821
lnc-CRKL-4:1	0.0587146	0.252166	0.24522	NA	0.146763	0.329978	0.0382042	NA	0.274926	0.501466	0.0381605	NA	1.32042	1.97202	0.0121648	0.0662491	0.290704	0.522406	0.0445268	NA
lnc-CRLF1-2:1	-0.127544	0.129462	0.243567	0.677352	-0.235822	0.13921	0.0501191	0.328949	-0.0892294	0.135705	0.482341	0.770444	-0.371035	0.145521	0.00728049	0.044162	-0.373329	0.145582	0.00542598	0.0434979
lnc-CRLF1-2:2	-0.0625115	0.253781	0.218256	NA	-0.0387683	0.276192	0.557782	NA	0.0489989	0.35061	0.666678	NA	-0.00784054	0.456917	0.960603	NA	-0.0333403	0.362104	0.771335	NA
lnc-CRLF1-3:1	0.00902053	0.246675	0.737897	NA	-0.00964547	0.279174	0.728325	NA	-0.00211775	0.363645	0.870722	NA	-0.0439859	0.49565	0.645975	NA	-0.056695	0.384851	0.264298	NA
lnc-CRLF1-4:1	0.0314656	0.119259	0.790975	0.954031	0.0375207	0.122871	0.756468	0.962194	0.0251822	0.128245	0.848768	0.95057	0.0521595	0.131814	0.688903	0.8785	0.00632176	0.128905	0.971317	0.993828
lnc-CRLF1-4:2	0.0599124	0.10274	0.54413	0.87042	-0.0511802	0.104763	0.575282	0.909045	-0.0643262	0.10799	0.522931	0.795722	0.0144025	0.109815	0.897822	0.967383	-0.0647803	0.108266	0.525442	0.809291
lnc-CRLF1-4:3	-0.0712578	0.211252	0.542928	0.869858	-0.0222863	0.22038	0.855962	0.98175	-0.146844	0.269747	0.43807	0.739144	0.0514382	0.289596	0.832435	0.941671	-0.0888053	0.264352	0.636875	0.868181
lnc-CRLF2-1:1	0.0133819	0.17678	0.92254	0.985706	-0.0321308	0.188668	0.810009	0.973197	-0.0487058	0.209055	0.770069	0.919721	-0.0805337	0.226883	0.6826	0.875048	-0.0107765	0.211028	0.92453	0.979944
lnc-CRLF3-2:1	0.00705217	0.232266	0.931626	NA	0.0354316	0.26144	0.725913	0.953736	0.19497	0.37276	0.258229	0.574685	0.0271838	0.405406	0.911751	0.972343	-0.0542853	0.337809	0.734832	0.911192
lnc-CRLF3-3:1	0.00150942	0.242617	0.971209	NA	-0.0299776	0.276373	0.606432	NA	0.020838	0.352627	0.842818	NA	-0.1559	0.501094	0.353378	NA	-0.0871854	0.379368	0.39138	NA
lnc-CRLF3-4:2	0.137899	0.0966046	0.122826	0.520858	0.119766	0.0972271	0.192615	0.645783	0.218369	0.0998683	0.0234965	0.131803	0.247369	0.100569	0.01233	0.0669354	0.128258	0.0992527	0.166579	0.46076
lnc-CRLF3-5:2	-0.00413595	0.230121	0.957952	0.994139	-0.0036247	0.256383	0.972331	0.997517	-0.0269353	0.318845	0.862665	0.955001	-0.0281708	0.39507	0.904539	0.969559	0.00342388	0.325176	0.988358	0.997588
lnc-CRLF3-8:2	-0.0540165	0.239476	0.510739	NA	-0.0290157	0.260051	0.777412	NA	-0.0519029	0.326972	0.729696	NA	-0.0223235	0.400781	0.924541	0.976911	-0.0988233	0.34596	0.546266	NA
lnc-CRNKL1-3:1	-0.00591242	0.238236	0.933084	NA	0.00393797	0.266989	0.9562	NA	-0.200053	0.415597	0.138144	NA	0.0641889	0.437706	0.771073	0.914965	0.185267	0.398143	0.241551	NA
lnc-CRNKL1-4:1	0.00508273	0.246427	0.813338	NA	0.000481864	0.278949	0.989228	NA	-0.0224908	0.36574	0.560211	NA	0.00714075	0.493622	0.918352	NA	0.00963313	0.378249	0.711052	NA
lnc-CRNKL1-6:1	-0.00915616	0.230742	0.913893	NA	-0.0674654	0.267828	0.513028	0.887354	0.048828	0.320801	0.758955	NA	0.208242	0.419351	0.421161	0.708569	-0.0154466	0.328054	0.924982	0.980106
lnc-CRNKL1-7:1	-0.00534675	0.247396	0.835389	NA	0.000180152	0.280382	0.861904	NA	0.00306806	0.366341	0.747458	NA	-0.0206688	0.501461	0.872035	NA	-0.000112767	0.379878	0.980561	NA
lnc-CROCC-1:6	0.0121266	0.247611	0.444202	0.821452	-0.00477446	0.280097	0.852856	0.981065	-0.00490452	0.36552	0.924367	0.977158	-0.0129672	0.498718	0.886634	0.962584	-0.0044291	0.378837	0.94537	0.985807
lnc-CROCC-10:1	-0.0120856	0.242303	0.805	NA	-0.037259	0.276654	0.538294	NA	-0.0455916	0.353842	0.660879	NA	-0.243653	0.54216	0.185507	NA	-0.0845428	0.375149	0.441093	NA
lnc-CROCC-2:2	-0.087683	0.197942	0.480123	0.838996	-0.107817	0.212667	0.446463	0.854518	-0.426455	0.283357	0.0444394	0.204244	-0.121134	0.254341	0.570922	0.812609	-0.0442981	0.2314	0.803544	0.936973
lnc-CROCC-3:11	-0.00857975	0.247545	0.341652	NA	0.00213041	0.280375	0.823614	NA	-0.00924236	0.365936	0.729356	NA	-0.0351563	0.502773	0.370231	NA	-0.00439736	0.378857	0.829754	NA
lnc-CROCC-3:12	-0.0201232	0.245203	0.598984	NA	-0.0397384	0.280027	0.416643	NA	-0.108003	0.381548	0.150938	NA	-0.197915	0.534238	0.162028	0.417032	-0.150246	0.416795	0.0529758	NA
lnc-CROCC-3:13	-0.000772388	0.24736	1	NA	0.013659	0.280944	0.388946	NA	-0.00150703	0.366699	1	NA	-0.00276756	0.501292	1	NA	-0.0016256	0.380201	1	NA
lnc-CROCC-3:2	-0.0341706	0.242904	0.558346	NA	0.0145028	0.269309	0.853873	NA	-0.204422	0.423739	0.104113	NA	-0.142057	0.467486	0.492998	0.76132	-0.0318527	0.355028	0.801463	0.936242
lnc-CROCC-3:4	-0.00332733	0.247285	0.680143	NA	-0.00659016	0.280621	0.557186	NA	-0.0111931	0.366921	0.574587	NA	-0.0131499	0.500559	0.705348	NA	-0.00252709	0.379404	0.859193	NA
lnc-CROCC-3:7	-0.00259139	0.247161	0.901388	NA	-0.00684396	0.280348	0.764802	NA	-0.00659176	0.365488	0.857175	NA	-0.00805124	0.499511	0.971834	NA	0.0187661	0.379846	0.620796	NA
lnc-CROCC-6:2	-0.0912649	0.24253	0.365307	NA	-0.221417	0.344771	0.113959	0.516736	-0.289975	0.398722	0.155988	0.437163	-0.160593	0.378997	0.52602	0.784382	-0.13996	0.329699	0.453131	0.762877
lnc-CROCC-7:1	0.02316	0.242929	0.658396	NA	-0.0214144	0.273665	0.737829	NA	0.0263162	0.350287	0.797755	NA	-0.0848724	0.468381	0.644239	0.854828	0.0533153	0.364233	0.651862	NA
lnc-CROCC-8:1	-0.147097	0.216577	0.257271	0.692043	-0.00921721	0.202547	0.965066	0.997122	-0.383482	0.277545	0.0604869	0.248803	-0.625803	0.291824	0.0103802	0.0585378	-0.132594	0.239848	0.475419	0.778274
lnc-CROT-1:1	0.0305139	0.246211	0.466892	NA	-0.0203143	0.277558	0.667763	NA	0.137416	0.389758	0.157636	NA	0.0944188	0.484607	0.54834	NA	0.114262	0.389929	0.264838	NA
lnc-CROT-4:1	-0.210105	0.339914	0.0693431	0.404325	-0.0366431	0.252239	0.746194	0.959486	-0.490393	0.574275	0.0489486	0.21703	-0.0781324	0.374729	0.7512	0.905892	-0.0202965	0.312652	0.904051	0.973913
lnc-CROT-4:2	-0.0369095	0.193721	0.763923	0.946226	0.142066	0.224541	0.339472	0.788639	0.194892	0.250714	0.303698	0.62154	0.523521	0.286391	0.0303797	0.133466	0.26909	0.263036	0.18251	0.483854
lnc-CROT-5:1	0.00740861	0.245912	0.765251	NA	0.0241135	0.279089	0.546787	NA	0.0102732	0.362064	0.833593	NA	0.0609524	0.49136	0.59144	NA	0.0675897	0.382014	0.348928	NA
lnc-CRP-2:3	0.00250418	0.247067	0.767624	NA	-0.00297379	0.280102	0.991037	NA	0.0178832	0.366018	0.528473	NA	-0.0350445	0.501553	0.836155	NA	0.0129609	0.379765	0.507395	NA
lnc-CRTAC1-2:1	-0.00532538	0.247168	0.730713	NA	-0.0165567	0.281126	0.361121	NA	-0.0281488	0.368014	0.380823	NA	-0.030753	0.499911	0.665496	NA	-0.0174054	0.379586	0.664816	NA
lnc-CRTAP-1:1	-0.641059	0.225032	0.000454856	0.0122914	-1.3699	0.227224	9.09257e-11	7.50351e-09	-1.43025	0.229094	3.53777e-11	1.79518e-09	-2.44858	0.246966	3.16281e-24	2.5991e-22	-1.59963	0.230626	3.04089e-13	1.8288e-11
lnc-CRTAP-2:1	-0.000870278	0.247075	0.811012	NA	-0.0131327	0.280723	0.643739	NA	-0.00819754	0.365943	0.862322	NA	-0.000818851	0.499002	0.923934	NA	0.016825	0.378992	0.686309	NA
lnc-CRTAP-6:1	0.00974525	0.233182	0.904414	NA	0.0548517	0.26587	0.586198	NA	-0.0468746	0.331015	0.749652	NA	-0.516857	0.665981	0.0899369	0.285795	0.00470771	0.335385	0.978126	NA
lnc-CRTC1-1:1	0.00743747	0.245117	0.833618	NA	0.0287472	0.278778	0.543422	NA	0.136152	0.393254	0.128442	NA	0.157784	0.512804	0.274836	NA	0.191067	0.439792	0.0617213	NA
lnc-CRTC2-1:1	0.407691	0.142966	0.00102426	0.0236825	0.369629	0.141233	0.00310084	0.0467969	0.647441	0.142496	1.25552e-06	3.15759e-05	0.75383	0.141477	3.04317e-08	7.02242e-07	0.538255	0.141956	5.13185e-05	0.000868286
lnc-CRTC2-2:1	-0.116833	0.136844	0.306749	0.732846	0.0736843	0.136933	0.537407	0.898252	0.0312742	0.143194	0.813843	0.936801	-0.0473715	0.148741	0.737529	0.900075	0.0285754	0.143916	0.828985	0.947902
lnc-CRX-5:2	-0.00299916	0.242424	0.94941	NA	0.0190013	0.273905	0.760793	NA	-0.095781	0.371618	0.303227	NA	-0.092391	0.478745	0.574726	NA	0.0147058	0.363899	0.891123	NA
lnc-CRY1-1:1	-0.360243	0.307531	0.0386808	0.300046	-0.0250325	0.204872	0.851152	0.980985	-0.0510325	0.233864	0.776777	0.922895	-0.478581	0.293075	0.0495678	0.190268	-0.243385	0.26129	0.221001	0.536505
lnc-CRYAA-1:1	0.134505	0.287283	0.0896897	NA	0.319752	0.554123	0.0215904	NA	0.790299	1.18866	0.0190628	NA	0.275542	0.50572	0.257671	0.546856	0.119313	0.371783	0.401592	NA
lnc-CRYAA-11:1	0.128185	0.250701	0.263261	0.697794	0.376995	0.434359	0.0482706	0.320949	0.266505	0.347953	0.191223	0.489802	1.3227	0.464165	0.000409973	0.00392525	1.00803	0.487303	0.00301201	0.0275303
lnc-CRYAA-2:2	0.0149281	0.247445	0.471665	NA	-0.00617289	0.279649	0.865652	NA	0.0183211	0.365897	0.645481	NA	0.0559117	0.50099	0.483731	NA	-0.0286386	0.380663	0.656701	NA
lnc-CRYAA-6:1	0.0421349	0.249193	0.303466	NA	-0.0150981	0.277659	0.741291	NA	0.0555625	0.362437	0.509796	NA	-0.0787073	0.493435	0.494056	NA	0.12438	0.396732	0.200965	NA
lnc-CRYAA-7:1	0.0186332	0.174752	0.884281	0.978797	0.183259	0.205756	0.223293	0.68473	0.242402	0.221363	0.177133	0.470381	0.108428	0.224549	0.590846	0.824476	0.283631	0.224694	0.125293	0.391308
lnc-CRYAA-8:1	-0.0290168	0.244286	0.567349	NA	-0.0594839	0.28193	0.344576	NA	-0.0880035	0.364566	0.397453	NA	-0.232394	0.530433	0.223728	NA	-0.030647	0.36207	0.781711	NA
lnc-CRYAA-9:1	-0.128922	0.291679	0.0393881	NA	0.0152095	0.269088	0.846833	NA	-0.099515	0.361451	0.409196	NA	0.0526607	0.443577	0.806659	NA	-0.0657015	0.361224	0.607011	NA
lnc-CRYAA2-181:1	0.00508635	0.247396	0.655952	NA	-0.001301	0.280509	1	NA	-0.00205415	0.36668	1	NA	0.0243454	0.501717	0.60179	NA	-0.0021356	0.380177	1	NA
lnc-CRYAA2-181:6	-0.0435471	0.230475	0.62708	0.901358	-0.160013	0.302342	0.193152	0.646064	-0.0748741	0.313949	0.648086	0.864256	-0.426974	0.477979	0.139022	0.378797	-0.243554	0.383365	0.210293	0.522897
lnc-CRYAA2-185:1	0.0725686	0.255925	0.204713	NA	-0.000467487	0.272738	0.97733	NA	0.052789	0.354182	0.618896	NA	0.0449123	0.462814	0.803483	NA	0.0488338	0.364725	0.674095	NA
lnc-CRYAA2-186:1	-0.0587094	0.250324	0.312784	NA	-0.0401376	0.27392	0.584382	NA	0.00571808	0.343237	0.963777	NA	-0.173683	0.484741	0.396583	NA	-0.0883251	0.369359	0.481911	NA
lnc-CRYBA1-1:1	-0.000273956	0.243337	0.991439	NA	0.0517986	0.281127	0.367417	NA	-0.0930921	0.374471	0.257472	NA	-0.00396661	0.471603	0.976776	NA	-0.00328019	0.366719	0.970422	NA
lnc-CRYBA1-2:1	-0.0325266	0.247631	0.38544	NA	-0.0425108	0.280861	0.374988	NA	0.0217538	0.357867	0.777342	NA	0.0329005	0.473826	0.837609	NA	-0.0273177	0.370495	0.747652	NA
lnc-CRYBA1-3:1	-0.00838916	0.245066	0.802112	NA	-0.0114156	0.277417	0.781648	NA	-0.0112708	0.359969	0.857482	NA	-0.0730551	0.49112	0.55569	NA	-0.0340367	0.37405	0.655815	NA
lnc-CRYBA1-4:1	0.0120634	0.236184	0.864773	NA	-0.0705288	0.276839	0.423482	NA	0.00363709	0.332758	0.981769	NA	-0.0105313	0.4244	0.960024	0.989526	-0.12515	0.368777	0.40555	0.726924
lnc-CRYBA4-14:1	-0.0272237	0.247333	0.410494	NA	0.000852399	0.276697	0.990537	NA	-0.0359752	0.36169	0.606891	NA	-0.0203102	0.481472	0.87301	NA	-0.0205158	0.371853	0.79251	NA
lnc-CRYBA4-17:1	-0.135698	0.264711	0.209319	0.641622	-0.195974	0.318662	0.152932	0.585306	-0.063358	0.301603	0.71763	0.896224	-0.39718	0.439299	0.164577	0.421225	-0.41044	0.463161	0.0847307	0.309269
lnc-CRYBA4-21:2	0.0655206	0.249769	0.324328	NA	0.0634528	0.27656	0.428346	0.845354	0.0603813	0.345296	0.637515	NA	-0.0490384	0.442471	0.817431	0.934935	0.0162569	0.349778	0.905292	0.974394
lnc-CRYBA4-52:10	-0.0494793	0.236198	0.555402	0.874955	-0.066694	0.265456	0.522496	0.890897	-0.105205	0.332008	0.515052	0.790334	-0.135303	0.407976	0.57111	0.812752	-0.220846	0.388545	0.234604	0.553509
lnc-CRYBA4-52:15	-0.00390786	0.2474	0.62469	NA	-0.0050121	0.280572	0.643679	NA	0.00603236	0.366509	0.877429	NA	-0.0158629	0.501575	0.659184	NA	-0.00920874	0.380333	0.657254	NA
lnc-CRYBA4-52:18	-0.0041581	0.247404	0.579672	NA	-0.0050733	0.280572	0.598317	NA	-0.00899104	0.366827	0.617226	NA	0.00455862	0.500789	0.919508	NA	-0.00958645	0.380346	0.611769	NA
lnc-CRYBA4-52:29	0.0279978	0.246966	0.455244	NA	0.0284074	0.27882	0.525903	0.891903	0.00342674	0.358986	0.966624	0.990607	-0.146894	0.513926	0.255512	0.544392	0.0184279	0.372168	0.803429	0.936891
lnc-CRYBA4-52:30	-0.0128515	0.246704	0.630394	0.902226	-0.0371875	0.2838	0.042924	0.299824	-0.0329804	0.366066	0.39675	0.70693	-0.134952	0.528214	0.00587051	0.0372636	-0.0770698	0.39185	0.00266375	0.0250203
lnc-CRYBA4-52:31	-0.0548107	0.254724	0.0626525	0.385783	0.0517983	0.284465	0.14485	0.572331	0.0827293	0.372468	0.226896	0.537968	-0.356846	0.704823	0.000438809	0.00417057	0.0210613	0.373663	0.737151	0.911843
lnc-CRYBA4-52:32	-0.0405954	0.250978	0.133054	0.536847	0.0488513	0.284533	0.12461	0.536932	0.0617936	0.367936	0.309194	0.62721	-0.152406	0.527071	0.0377768	0.156294	0.0110598	0.374369	0.847159	0.954953
lnc-CRYBA4-52:33	-0.00571678	0.245455	0.804746	0.958409	-0.0585272	0.2871	0.12906	0.544854	-0.0735479	0.370138	0.295164	0.613683	-0.287398	0.625563	0.00303735	0.021614	0.0768632	0.382239	0.373618	0.699602
lnc-CRYBA4-52:34	-0.0143675	0.246762	0.527109	0.864148	-0.00100327	0.278802	0.953336	0.996176	-0.0493493	0.367752	0.350106	0.665932	-0.109751	0.513421	0.10454	0.315922	0.0484348	0.379452	0.477021	0.779546
lnc-CRYBA4-52:35	-0.100426	0.26844	0.0965582	0.470735	-0.0879588	0.28595	0.271166	0.730871	-0.525052	1.01251	0.010334	0.0725279	-0.410027	0.601969	0.11309	0.331795	-0.459006	0.75692	0.0251996	0.136398
lnc-CRYBA4-52:36	0.00820469	0.243314	0.863352	0.973283	-0.0095484	0.275633	0.844827	0.980576	-0.109286	0.377176	0.254136	0.569625	0.0214587	0.467698	0.910794	0.972282	-0.156606	0.415529	0.091015	0.323758
lnc-CRYBA4-52:37	0.00607059	0.241738	0.89351	0.980183	-0.0470143	0.278861	0.412344	0.835355	-0.140933	0.387255	0.204436	0.508723	-0.126317	0.479256	0.477313	0.750579	-0.0647743	0.367016	0.573294	0.837468
lnc-CRYBA4-52:41	-0.00782662	0.246449	0.729333	NA	-0.00454338	0.279436	0.797357	NA	-0.0199499	0.365627	0.442087	NA	-0.0463084	0.498216	0.456186	0.736161	0.00750749	0.377921	0.843849	NA
lnc-CRYBA4-52:46	0.00351177	0.247335	0.8165	NA	-0.00460898	0.280538	0.799947	NA	0.0039797	0.366052	0.906918	NA	-0.0139633	0.501371	0.816391	NA	-0.00807843	0.380229	0.814715	NA
lnc-CRYBA4-52:47	-0.0173352	0.247438	0.297463	NA	-0.0167252	0.279128	0.631111	NA	-0.0177231	0.362192	0.762343	NA	-0.0839976	0.502847	0.334477	NA	-7.20781e-05	0.376214	0.977493	NA
lnc-CRYBA4-52:48	-0.0203939	0.247216	0.37993	0.783936	-0.00330517	0.277696	0.929469	0.992806	-0.0288864	0.36302	0.600608	0.841352	-0.0456893	0.48753	0.707696	0.886988	-0.0166842	0.373537	0.802725	0.936761
lnc-CRYBA4-52:49	0.00929695	0.246206	0.692676	NA	0.015091	0.278708	0.647163	NA	0.000857179	0.361836	0.984869	NA	0.0247973	0.487301	0.8336	NA	-0.0226648	0.375741	0.714946	NA
lnc-CRYBA4-52:50	0.00521485	0.246926	0.86316	0.973227	0.00890605	0.279816	0.771946	0.966351	-0.0333244	0.368978	0.037597	0.182541	0.000306087	0.499418	0.761643	0.910413	-0.0233677	0.380043	0.458728	0.767119
lnc-CRYBA4-52:51	-0.255124	0.401691	0.0418303	0.313704	-0.105087	0.273193	0.360674	0.803884	-1.15502	0.721895	0.00495612	0.0409723	-0.516282	0.512706	0.0909489	0.288184	-0.306473	0.419216	0.139844	0.416582
lnc-CRYBA4-52:52	-0.00584538	0.247447	3.29476e-05	NA	-0.00743783	0.280639	4.1697e-05	NA	-0.00222778	0.366464	0.434747	NA	-0.00750205	0.500788	0.355934	NA	0.00347031	0.380064	0.968871	NA
lnc-CRYBA4-52:53	-0.0241586	0.247321	0.408339	NA	0.00962038	0.277527	0.814064	NA	0.00446945	0.361331	0.929392	NA	0.10661	0.503824	0.285358	0.578685	0.049464	0.378068	0.436237	NA
lnc-CRYBA4-52:54	-0.0119476	0.24732	0.454713	NA	-0.0192592	0.281119	0.218667	NA	0.00528481	0.365582	0.905234	NA	0.00645326	0.496925	0.967033	NA	-0.00864109	0.378828	0.764859	NA
lnc-CRYBA4-52:55	-0.0045256	0.247428	0.557102	NA	0.00162485	0.280392	0.941265	NA	-0.00988677	0.366907	0.591603	NA	-0.0183836	0.501814	0.589601	NA	-0.00434322	0.380044	0.705244	NA
lnc-CRYBA4-52:56	-0.00298546	0.247386	0.560801	NA	-0.00376646	0.280555	0.586629	NA	-0.00632911	0.366782	0.608385	NA	-0.0118797	0.501506	0.605053	NA	0.00489732	0.379345	0.995754	NA
lnc-CRYBA4-52:57	-0.0295148	0.247647	0.412741	NA	-0.00353493	0.276932	0.944159	NA	-0.0864888	0.375819	0.242302	NA	0.0758493	0.491179	0.534958	0.789851	-0.0425457	0.376148	0.548609	NA
lnc-CRYBA4-52:60	0.55505	0.449042	0.0146644	0.169236	0.667083	0.431002	0.00964208	0.110906	0.242754	0.313487	0.232227	0.544529	1.17337	0.387971	0.000341607	0.00335782	0.749286	0.404255	0.00871894	0.0624033
lnc-CRYBA4-52:62	-0.144637	0.215124	0.277345	0.709611	-0.241305	0.251132	0.138485	0.562003	-0.21458	0.249749	0.258367	0.574884	-0.545771	0.290925	0.0253177	0.116546	-0.312664	0.266727	0.123613	0.388399
lnc-CRYBA4-52:63	0.00806921	0.247476	0.477405	NA	-0.00178991	0.28051	1	NA	0.0103986	0.366623	0.719511	NA	0.03164	0.502133	0.514082	NA	-0.00349173	0.380189	1	NA
lnc-CRYBA4-52:64	-0.0144308	0.247674	0.365125	NA	-0.0143492	0.280455	0.520186	NA	-0.0348097	0.368437	0.282936	NA	0.00466957	0.499103	0.911623	NA	-0.0402018	0.38285	0.179097	NA
lnc-CRYBA4-52:65	0.0336949	0.250622	0.0165764	NA	0.035965	0.283511	0.0534871	0.342108	0.0452917	0.369648	0.178552	NA	0.151513	0.53526	0.00414166	0.0280107	0.0420894	0.382246	0.28604	0.614203
lnc-CRYBA4-52:67	0.460073	0.188989	0.0027112	0.051317	0.605349	0.188644	0.000212138	0.00522297	1.11755	0.185883	1.89925e-10	9.1056e-09	1.62728	0.18401	8.19296e-20	5.31653e-18	1.1387	0.185665	9.74896e-11	4.51137e-09
lnc-CRYBA4-52:68	-0.131188	0.209274	0.323702	0.744874	0.0369452	0.202114	0.794502	0.970321	0.118964	0.23263	0.515224	0.790451	0.0480448	0.24991	0.830611	0.941063	-0.168237	0.241285	0.367037	0.693385
lnc-CRYBA4-52:71	-0.0139503	0.247138	0.354938	0.768262	-0.00540914	0.278541	0.840601	0.980144	-0.027761	0.365661	0.385568	0.696945	-0.0985818	0.511351	0.0729424	0.248446	-0.0308858	0.379121	0.379185	0.704243
lnc-CRYBA4-52:72	0.00406829	0.246965	0.82233	NA	0.0111749	0.280645	0.478748	NA	0.0164373	0.366117	0.635125	NA	-0.0318645	0.501691	0.719869	NA	0.0199528	0.37981	0.557447	NA
lnc-CRYBA4-52:74	-0.0029392	0.246902	0.876747	NA	0.00503477	0.279383	0.857967	NA	0.000887456	0.364156	0.958905	NA	-0.0766168	0.509139	0.241172	0.527793	0.00052263	0.378213	0.965717	NA
lnc-CRYBA4-52:76	-0.407061	0.300028	0.0254969	0.238272	-0.0264692	0.197829	0.854439	0.981667	-0.231631	0.247295	0.221598	0.530978	-0.16454	0.250981	0.445888	0.727653	-0.237159	0.248671	0.22056	0.535906
lnc-CRYBA4-52:77	-0.00274285	0.24731	0.694144	NA	-0.00535585	0.280531	0.534863	NA	-0.00769758	0.366624	0.610782	NA	-0.0227846	0.502014	0.448605	NA	-0.0127551	0.380495	0.445617	NA
lnc-CRYBA4-52:79	0.041392	0.247814	0.370525	NA	-0.00457319	0.274031	0.937911	NA	0.0661798	0.360884	0.477645	NA	-0.133651	0.494254	0.420356	0.708256	0.0556753	0.369699	0.592624	NA
lnc-CRYBA4-52:80	0.000585409	0.247176	0.997321	NA	0.00254718	0.280257	0.926926	NA	-0.00706904	0.366758	0.833923	NA	0.0196413	0.501531	0.627853	NA	-0.00747708	0.38027	0.841066	NA
lnc-CRYBA4-52:81	0.032891	0.202838	0.782449	0.950667	-0.0489033	0.222882	0.722939	0.953136	-0.0881636	0.26203	0.624245	0.853803	0.0500734	0.289305	0.835152	0.942733	-0.067783	0.262844	0.720907	0.906279
lnc-CRYBA4-52:82	-0.00378649	0.244345	0.933526	NA	0.0509707	0.281873	0.345332	NA	0.0613999	0.362294	0.494276	NA	0.0441136	0.476	0.778493	NA	0.18281	0.431845	0.0700607	NA
lnc-CRYBA4-52:87	-0.00790615	0.239901	0.889058	NA	0.0073192	0.269238	0.922299	NA	-0.210426	0.431141	0.0969735	NA	0.0951076	0.451669	0.652283	0.858518	0.00933813	0.354438	0.941867	NA
lnc-CRYBA4-52:89	-0.0180413	0.246244	0.571243	NA	0.00342543	0.2771	0.947182	NA	-0.0129755	0.361488	0.806669	NA	-0.056811	0.494879	0.485104	0.755803	-0.00988903	0.372535	0.885776	0.966929
lnc-CRYBA4-52:90	0.00481561	0.245571	0.870293	NA	0.0133608	0.277984	0.746201	NA	-0.017424	0.362189	0.762869	NA	-0.0218538	0.490392	0.817695	NA	0.0412806	0.376177	0.575558	NA
lnc-CRYBA4-6:2	0.0100449	0.241886	0.842811	NA	0.00729122	0.272324	0.906804	NA	0.0257101	0.35025	0.810439	NA	-0.0448037	0.466171	0.79649	NA	-0.0251346	0.363142	0.817292	NA
lnc-CRYBA4-9:6	-0.04609	0.248261	0.358894	NA	-0.122988	0.314878	0.0396213	NA	-0.0211357	0.349513	0.840495	NA	-0.222149	0.527372	0.228619	NA	-0.0390783	0.363333	0.72252	NA
lnc-CRYBB1-1:1	0.0158487	0.212904	0.889731	0.979911	0.00216602	0.232874	0.992484	0.999494	-0.0504369	0.279937	0.780705	0.924718	0.0259956	0.322711	0.918185	0.974626	0.113623	0.29075	0.553293	0.826282
lnc-CRYBB1-1:2	0.0284597	0.224897	0.76898	0.947096	-0.147766	0.290448	0.243402	0.705322	0.00629927	0.300791	0.972947	0.992859	-0.556045	0.51408	0.0786501	0.261313	-0.203038	0.355366	0.294906	0.623838
lnc-CRYBB1-1:3	-0.195505	0.278088	0.146013	0.555388	0.114085	0.241525	0.421915	0.841316	0.0688096	0.268192	0.716037	0.89576	0.247016	0.318268	0.321409	0.617124	0.149255	0.281986	0.451729	0.762253
lnc-CRYBB1-3:1	0.273489	0.200634	0.059822	0.376602	0.270335	0.198056	0.0755416	0.41652	0.347218	0.202773	0.0428063	0.199262	0.617073	0.209682	0.00126012	0.0103781	0.534179	0.211412	0.00341465	0.0304365
lnc-CRYBB1-4:2	-0.00521947	0.247437	0.466668	NA	-0.00679823	0.280629	0.48057	NA	-0.00391141	0.366077	0.797361	NA	-0.0139506	0.500491	0.640033	NA	-0.0124906	0.380469	0.491969	NA
lnc-CRYBB1-4:3	-0.00377445	0.247358	0.773406	NA	-0.00384062	0.280455	0.857797	NA	-0.0102832	0.36691	0.683919	NA	-0.0148421	0.501203	0.808944	NA	-0.00585095	0.379979	0.907567	NA
lnc-CRYBB1-4:4	0.00735942	0.247422	0.535242	NA	0.0133903	0.280897	0.294084	NA	0.0149021	0.366791	0.585307	NA	-0.00796109	0.501034	1	NA	0.0245864	0.381129	0.319509	NA
lnc-CRYBB2-1:1	-0.00670459	0.245715	0.835498	NA	0.00281997	0.277918	0.936012	NA	-0.00405926	0.360557	0.956419	NA	0.0420342	0.487827	0.723696	NA	0.0449028	0.377924	0.467553	NA
lnc-CRYBB2-2:1	-0.0434387	0.247294	0.403719	NA	0.0646402	0.280971	0.382481	NA	-0.104552	0.371623	0.313842	NA	0.0477874	0.4574	0.809102	NA	-0.0828388	0.374794	0.444519	NA
lnc-CRYBB2-3:1	-0.128148	0.215161	0.327863	0.747995	0.118732	0.218562	0.419982	0.840316	0.107836	0.23913	0.550165	0.811375	-0.00561167	0.26162	0.978992	0.995236	-0.12578	0.248054	0.506802	0.798513
lnc-CRYBB3-3:1	-0.00571987	0.241695	0.917797	NA	0.0218949	0.273258	0.738165	NA	0.0397427	0.351237	0.718135	NA	-0.015683	0.461226	0.936337	NA	0.133467	0.387051	0.301397	NA
lnc-CRYBG1-3:1	0.0934583	0.261955	0.183691	NA	0.270558	0.465974	0.0257146	NA	0.300842	0.492868	0.0750619	NA	0.56132	0.718814	0.0697211	0.240765	0.544996	0.861973	0.0266306	0.141932
lnc-CRYGN-1:1	0.0112207	0.243446	0.835079	NA	-0.0294957	0.277364	0.622962	NA	0.0995693	0.371784	0.331719	NA	-0.000933272	0.469937	0.999886	NA	0.00819333	0.365911	0.922704	NA
lnc-CRYGN-2:1	-0.0376209	0.24907	0.257692	NA	-0.0728363	0.291613	0.0662248	NA	-0.0492058	0.361884	0.526149	NA	-0.0175905	0.475913	0.888549	NA	-0.0701273	0.378906	0.431826	NA
lnc-CRYGN-2:2	0.0583737	0.231996	0.550145	0.87188	0.020916	0.250566	0.851693	0.980985	0.529464	0.520922	0.0434451	0.201549	0.719284	0.516006	0.034063	0.145239	0.0459072	0.314802	0.799305	0.935488
lnc-CRYGN-3:1	-0.0781483	0.256059	0.231839	NA	0.0783628	0.280819	0.358993	0.803144	0.0543233	0.341934	0.68559	0.881959	0.249604	0.490567	0.297202	0.59243	0.0914944	0.359762	0.529257	0.811561
lnc-CRYGN-3:2	0.00857717	0.243503	0.845679	NA	0.00611255	0.275136	0.894006	NA	0.0384156	0.357551	0.655263	NA	0.0955005	0.480621	0.565356	NA	-0.0239721	0.367549	0.809147	NA
lnc-CRYGS-2:1	-0.0563228	0.136105	0.621681	0.900212	0.0543568	0.140104	0.653184	0.937988	0.0656975	0.148387	0.629463	0.856756	0.173016	0.153778	0.238615	0.524403	0.159597	0.150334	0.246856	0.568763
lnc-CRYL1-1:10	-0.00135438	0.24684	0.956712	NA	0.00800454	0.280122	0.7998	NA	0.00661135	0.364628	0.914273	NA	-0.05209	0.50388	0.466905	NA	-0.0301921	0.381341	0.461765	NA
lnc-CRYL1-1:2	-0.0132282	0.247347	0.399034	NA	-0.0265256	0.282121	0.18333	NA	-0.011247	0.36405	0.783153	NA	0.0146085	0.496909	0.835493	NA	-0.0235037	0.379876	0.328404	NA
lnc-CRYM-1:2	-0.00639675	0.247479	0.430729	NA	-0.00810092	0.280681	0.447233	NA	-0.00201367	0.366537	0.603953	NA	-0.0250857	0.502139	0.460038	NA	-0.00836572	0.379708	0.713074	NA
lnc-CRYM-3:1	-0.14582	0.214046	0.262577	0.697005	-0.0667643	0.20487	0.662692	0.939785	-0.059801	0.227981	0.73588	0.904052	-0.185241	0.25575	0.403937	0.694613	-0.0409547	0.230156	0.82149	0.945077
lnc-CRYM-4:1	-0.0674226	0.115219	0.487424	0.842748	0.0331006	0.116848	0.757472	0.962375	-0.0343742	0.12213	0.758804	0.914879	0.128584	0.124709	0.287581	0.581231	0.0635788	0.122077	0.584504	0.844044
lnc-CRYM-6:1	0.0177243	0.23936	0.765432	NA	0.0168326	0.268573	0.816574	NA	-0.0703022	0.35038	0.568331	NA	-0.134797	0.46352	0.516409	0.777427	0.0172019	0.351084	0.899786	0.972603
lnc-CRYZ-1:1	-0.0140743	0.241204	0.789855	NA	-0.0239402	0.272439	0.721877	NA	-0.0287785	0.347763	0.801331	NA	-0.405792	0.676162	0.0633192	0.225356	-0.00656944	0.357179	0.949813	NA
lnc-CRYZL1-1:4	-0.00444425	0.187742	0.96276	0.995143	-0.0726569	0.208337	0.607098	0.922608	0.235787	0.247985	0.218333	0.527303	-0.086778	0.256457	0.693515	0.880866	0.125526	0.237135	0.505359	0.797881
lnc-CRYZL1-2:1	-0.0818662	0.24489	0.364092	0.775139	-0.0200478	0.254459	0.849369	0.980805	-0.0180212	0.311698	0.919718	0.976062	-0.187844	0.40772	0.460687	0.739839	-0.14786	0.346447	0.413057	0.733701
lnc-CRYZL1-3:1	-0.00399551	0.193379	0.973215	0.997811	-0.0895334	0.21713	0.523697	0.891613	-0.0771689	0.2403	0.672895	0.876108	-0.216291	0.273669	0.349412	0.645375	-0.0593181	0.24328	0.754874	0.91851
lnc-CRYZL1-82:1	0.00105888	0.197605	0.995958	1	-0.26532	0.28527	0.113574	0.515697	-0.238131	0.277558	0.23157	0.543595	-0.286147	0.296251	0.234174	0.519334	-0.340708	0.301806	0.112114	0.366637
lnc-CRYZL1-82:2	-0.0117844	0.247218	0.658368	NA	-0.00906111	0.280026	0.644252	NA	-0.0085636	0.364967	0.938154	NA	-0.0600134	0.502495	0.549619	NA	-0.0282091	0.379762	0.658267	NA
lnc-CRYZL1-82:3	0.00267943	0.228837	0.979192	NA	-0.0687277	0.265546	0.517351	0.889196	-0.277959	0.427153	0.138228	0.409146	-0.347759	0.480478	0.20809	0.485075	-0.140303	0.350595	0.421805	0.74017
lnc-CS-1:1	-0.0609472	0.210277	0.603207	0.892916	-0.162422	0.256684	0.275574	0.734839	-0.0371054	0.259504	0.834136	0.944908	-0.1534	0.302521	0.527573	0.785202	-0.0516617	0.264593	0.779185	0.927818
lnc-CS-2:1	-0.196979	0.155217	0.11249	0.500993	-0.071889	0.146321	0.564966	0.906197	-0.106197	0.155606	0.448348	0.746857	-0.0260437	0.160021	0.863186	0.952902	-0.0563648	0.154968	0.689557	0.892864
lnc-CSAD-1:2	0.22092	0.104201	0.0193279	0.201817	0.304472	0.106063	0.00193654	0.0321938	0.422776	0.106847	3.41343e-05	0.000628133	0.502445	0.106665	1.34815e-06	2.36222e-05	0.409135	0.106682	6.22227e-05	0.00102383
lnc-CSAD-1:3	0.282784	0.101698	0.00240907	0.0467453	0.329565	0.102161	0.000500307	0.0108005	0.424489	0.102535	1.55813e-05	0.000308933	0.481436	0.102374	1.47315e-06	2.56689e-05	0.441241	0.10251	7.73957e-06	0.000160891
lnc-CSAD-1:4	-0.00197015	0.24314	0.957725	NA	0.0164566	0.275096	0.765569	NA	-0.11102	0.37921	0.224795	NA	0.0035137	0.467038	0.987484	0.997958	-0.0379486	0.367689	0.709195	NA
lnc-CSAG2-2:1	-0.00205534	0.247308	1	NA	-0.00250707	0.280442	1	NA	4.72246	2.56888	0.000521316	NA	7.47251	2.70433	1.20972e-06	2.13556e-05	0.314049	0.577822	0.00706673	NA
lnc-CSAG2-2:2	-0.00137361	0.245903	0.952855	NA	-0.0349087	0.28267	0.301547	NA	-7.06293e-05	0.362555	0.998653	NA	0.121729	0.512912	0.232163	NA	0.0254509	0.377715	0.579848	NA
lnc-CSAG3-1:1	-0.0576056	0.251004	0.288725	NA	-0.056834	0.280192	0.389274	NA	0.0347745	0.348441	0.760894	NA	-0.186353	0.500088	0.332656	NA	-0.0600824	0.364488	0.618339	NA
lnc-CSE1L-4:1	0.0523557	0.249638	0.311069	NA	0.030453	0.27526	0.623232	NA	-0.078773	0.36518	0.408876	NA	-0.103729	0.477836	0.57306	NA	0.139431	0.394078	0.25273	NA
lnc-CSF1-1:1	-0.00656503	0.247488	0.51307	NA	-0.00457413	0.28044	0.65618	NA	-0.0141597	0.367074	0.544908	NA	-0.000634302	0.499737	0.922313	NA	-0.0152677	0.380625	0.539928	NA
lnc-CSF1R-1:1	0.0542667	0.23229	0.5642	0.877821	0.163874	0.301255	0.201475	0.658202	0.570486	0.570641	0.03455	0.171761	0.625586	0.519188	0.0549744	0.204386	0.215173	0.361338	0.276077	0.602989
lnc-CSF1R-2:1	0.0921833	0.239001	0.381729	0.78539	0.211751	0.321704	0.142954	0.568532	0.28889	0.37161	0.170521	0.460998	0.849556	0.495916	0.0149709	0.0779505	0.293357	0.374259	0.179669	0.479282
lnc-CSF1R-3:1	-0.0283221	0.22842	0.753044	0.942985	0.130128	0.28033	0.301006	0.758685	0.124262	0.321902	0.484518	0.77152	0.706088	0.5249	0.0371307	0.15447	-0.0312144	0.314607	0.861104	0.95963
lnc-CSF1R-4:1	-0.184848	0.213086	0.184912	0.614325	-0.0837729	0.195904	0.555312	0.90366	-0.044016	0.212785	0.796461	0.931083	-0.0833539	0.231903	0.682827	0.87507	-0.0276113	0.214221	0.873954	0.963088
lnc-CSF2RA-2:2	0.0625167	0.209773	0.604536	0.893401	0.159156	0.252901	0.278862	0.73723	0.0679549	0.261042	0.715395	0.895472	0.200216	0.302231	0.413877	0.70319	0.0738877	0.265181	0.697096	0.895695
lnc-CSGALNACT1-2:1	0.151009	0.31854	0.0018261	0.0378214	0.184257	0.372551	0.00461816	0.0638484	3.06344	1.33795	0.000363319	0.00485611	3.25975	1.24421	0.000273553	0.00278187	3.20322	1.25495	0.000311556	0.00419096
lnc-CSGALNACT2-1:1	0.018217	0.240841	0.744388	NA	0.0528016	0.276371	0.459057	NA	1.15411e-05	0.34581	0.998872	NA	0.129021	0.466267	0.52631	0.78456	-0.0536905	0.36312	0.654014	NA
lnc-CSKMT-3:1	0.0966921	0.223031	0.42134	0.806026	0.0491987	0.229733	0.715645	0.951523	-0.0591911	0.271208	0.747632	0.909128	-0.0240716	0.308289	0.918348	0.974639	-0.128423	0.286738	0.510785	0.800841
lnc-CSMD1-1:17	-0.0273232	0.236539	0.717412	NA	-0.33349	0.605847	0.0152066	0.154088	-0.142276	0.361948	0.336467	0.653577	-0.164881	0.442675	0.477356	0.750579	-0.122513	0.361563	0.429766	0.745255
lnc-CSMD1-1:2	0.00517254	0.247359	0.763478	NA	0.00445451	0.280452	0.735714	NA	0.00695472	0.366527	0.757496	NA	0.0251952	0.501534	0.601022	NA	0.00510882	0.379946	0.835106	NA
lnc-CSMD1-1:5	0.00496487	0.247363	0.709316	NA	0.00828268	0.280605	0.530282	NA	0.00833622	0.366619	0.760589	NA	-0.00607303	0.501178	1	NA	-0.00333271	0.380152	1	NA
lnc-CSMD1-15:1	-0.0252342	0.234082	0.757273	0.943785	-0.00660908	0.259227	0.944143	0.994659	0.152825	0.353266	0.355139	0.670827	-0.0165277	0.406352	0.942536	0.983485	0.0579305	0.335559	0.725147	0.907525
lnc-CSMD1-18:1	0.0208033	0.245461	0.602959	NA	0.00198921	0.276436	0.974043	NA	-0.0314271	0.36074	0.662729	NA	-0.195571	0.542296	0.147886	NA	0.0448167	0.372582	0.631232	NA
lnc-CSMD1-5:1	0.0171117	0.243118	0.731616	NA	0.0495461	0.278914	0.444383	NA	-0.0722247	0.364695	0.434524	NA	-0.0706872	0.475863	0.674393	NA	-0.0415438	0.368988	0.675049	NA
lnc-CSMD1-7:2	0.00605074	0.246261	0.82357	NA	0.0140774	0.279048	0.696959	NA	-0.0468284	0.369061	0.459087	NA	0.0623072	0.498796	0.492092	NA	0.0347464	0.378011	0.582498	NA
lnc-CSMD1-7:4	-0.00489701	0.247448	0.34471	NA	-0.0011915	0.280305	0.753697	NA	-0.00223993	0.366391	0.697688	NA	-0.0199397	0.502004	0.369008	NA	-0.00834715	0.380202	0.455026	NA
lnc-CSMD1-7:5	0.00134416	0.247227	0.922118	NA	0.00564709	0.280181	0.745218	NA	0.00591752	0.366066	0.830096	NA	-0.0266137	0.501896	0.620875	NA	0.0116845	0.380175	0.656076	NA
lnc-CSMD1-7:7	0.0139096	0.244436	0.735273	NA	-0.040699	0.280883	0.352312	0.798518	-0.061467	0.365634	0.356311	0.672112	-0.0703875	0.481808	0.620773	0.841401	-0.0609228	0.377264	0.412537	0.733195
lnc-CSMD1-7:9	-0.00462732	0.247368	0.844505	NA	-0.00598499	0.280525	0.862446	NA	0.00422295	0.366527	0.759274	NA	-0.018616	0.501296	0.88063	NA	0.00503961	0.379949	0.749241	NA
lnc-CSMD3-6:1	0.094645	0.175243	0.459859	0.828328	0.211835	0.200272	0.15812	0.593569	-0.0633452	0.19938	0.701358	0.889632	0.0432454	0.211266	0.824952	0.938765	0.00838887	0.198741	0.9636	0.991759
lnc-CSNK1A1-1:4	0.0087952	0.246731	0.675241	NA	0.00187019	0.278591	0.989979	NA	0.00503119	0.363421	0.969352	NA	-0.10883	0.515173	0.188269	NA	-0.0626562	0.386311	0.184449	NA
lnc-CSNK1A1-2:1	-0.00643983	0.247434	0.597038	NA	0.00273498	0.280305	0.936283	NA	0.00132652	0.36634	0.972948	NA	-0.0256324	0.501796	0.623862	NA	0.00662448	0.37921	0.932527	NA
lnc-CSNK1A1-3:1	0.0076261	0.245931	0.761861	NA	1.70266e-05	0.277926	0.996702	NA	0.0217746	0.361342	0.745804	NA	0.0903913	0.496829	0.463213	NA	-0.0033894	0.373833	0.965181	NA
lnc-CSNK1A1-5:1	0.00180503	0.242496	0.965019	NA	0.00346465	0.273666	0.951264	NA	0.116301	0.377147	0.258021	NA	0.0342356	0.467032	0.84205	0.945482	0.0391312	0.366846	0.70396	NA
lnc-CSNK1A1-6:1	0.0105274	0.237036	0.877392	NA	-0.0814114	0.283248	0.333052	NA	0.0354043	0.338249	0.791379	NA	0.0886705	0.435093	0.697838	0.882871	0.0946632	0.358	0.525253	NA
lnc-CSNK1A1-7:1	0.0458617	0.247898	0.372073	NA	-0.042618	0.278649	0.472178	NA	0.0425156	0.353943	0.674644	NA	0.0830698	0.468768	0.657226	NA	0.0416463	0.364485	0.73473	NA
lnc-CSNK1A1L-1:1	0.000470589	0.243613	0.992604	NA	0.0453449	0.280052	0.412949	NA	-0.0135463	0.356407	0.846331	NA	-0.145218	0.507039	0.324662	NA	-0.000597324	0.367408	0.993806	NA
lnc-CSNK1D-4:1	-0.376511	0.357833	0.0358804	0.288691	-0.176484	0.253056	0.243773	0.705826	-0.781188	0.37655	0.00452188	0.0381413	-1.17401	0.374383	0.00021901	0.00228682	-0.561149	0.352426	0.0247898	0.134647
lnc-CSNK1E-1:1	-0.163896	0.326874	0.0119464	NA	0.025864	0.269603	0.747572	NA	-0.126099	0.370808	0.303353	NA	-0.0806551	0.447521	0.698293	0.882894	-0.52095	1.04358	0.0138468	NA
lnc-CSNK1E-1:10	0.00580726	0.229189	0.947143	0.991741	0.0463527	0.258664	0.67028	0.942035	-0.152083	0.34934	0.368138	0.681916	0.0637025	0.390087	0.797277	0.926163	0.169001	0.35389	0.360346	0.687764
lnc-CSNK1E-1:12	-0.0728238	0.183291	0.564575	0.878095	-0.0672804	0.192554	0.633247	0.930301	-0.217913	0.226876	0.230673	0.542426	-0.512774	0.253467	0.0200131	0.0975173	-0.260576	0.232681	0.164459	0.45726
lnc-CSNK1E-1:13	-0.0466608	0.221011	0.658592	0.912419	0.055285	0.241471	0.673937	0.943258	0.0279844	0.284269	0.880198	0.961307	-0.365925	0.3922	0.185266	0.452872	-0.37441	0.403688	0.103247	0.349263
lnc-CSNK1E-1:3	-0.0784979	0.227165	0.475807	0.837304	-0.0540985	0.239786	0.675424	0.943743	-0.0421361	0.282192	0.813401	0.936661	-0.162519	0.341731	0.518786	0.778919	-0.116276	0.297768	0.546372	0.821487
lnc-CSNK1E-1:4	-0.0209532	0.24488	0.618448	NA	0.00222532	0.274684	0.977654	NA	0.00573278	0.354852	0.952807	NA	0.0103125	0.472139	0.95217	0.986244	-0.0735923	0.377964	0.427561	NA
lnc-CSNK1E-1:5	-0.00165225	0.245129	0.961884	NA	-0.0390584	0.281989	0.307115	NA	-0.0263438	0.36207	0.657367	NA	-0.000177764	0.484896	0.970204	NA	-0.0603157	0.380393	0.402368	NA
lnc-CSNK1E-1:7	0.0112961	0.247108	0.470358	NA	0.0167006	0.279815	0.584307	NA	0.0358766	0.366789	0.379264	NA	0.0514023	0.498807	0.494662	NA	0.0292949	0.378388	0.588206	NA
lnc-CSNK1E-1:8	-0.106765	0.243123	0.32752	0.747727	0.0205129	0.240195	0.871533	0.983591	0.0700307	0.291673	0.706553	0.891712	-0.223225	0.367836	0.394153	0.685017	-0.00657627	0.29384	0.96598	0.992336
lnc-CSNK1E-1:9	-0.210172	0.175231	0.11392	0.503619	-0.295589	0.186903	0.0471564	0.31634	-0.386886	0.192624	0.0203166	0.118607	-0.55771	0.19718	0.00214894	0.0162311	-0.332821	0.188333	0.0474452	0.211604
lnc-CSNK1E-2:1	-0.107828	0.128747	0.322026	0.744121	-0.176291	0.136276	0.134679	0.554176	-0.338308	0.146032	0.0109317	0.0757135	-0.387018	0.146737	0.0054757	0.0351928	-0.18548	0.139987	0.151904	0.436668
lnc-CSNK1G1-1:1	0.249099	0.35406	0.0665625	0.396375	0.086388	0.257499	0.48837	0.875394	0.674927	0.519238	0.0214281	0.123189	1.1815	0.495703	0.00192762	0.0148371	1.25952	0.509592	0.000884478	0.0100481
lnc-CSNK1G1-1:4	0.331294	0.0877319	5.99367e-05	0.00222161	0.102992	0.0862729	0.210232	0.667248	0.343667	0.0884577	6.17091e-05	0.00105561	0.439777	0.0881809	4.04929e-07	7.81956e-06	0.250319	0.0882476	0.00357608	0.0316291
lnc-CSNK1G1-1:5	-0.0646975	0.238078	0.472214	NA	-0.154921	0.304457	0.194243	0.647644	-0.0207285	0.310717	0.89941	0.968366	0.0015347	0.377926	0.997578	1	-0.121202	0.33819	0.494537	0.791751
lnc-CSNK1G2-1:3	0.0167418	0.242842	0.728753	NA	0.0205742	0.273706	0.746182	NA	-0.143187	0.393769	0.14641	NA	-0.0203681	0.46325	0.90752	NA	0.0472464	0.365684	0.664624	NA
lnc-CSNK1G2-1:4	0.0790902	0.151449	0.510663	0.856323	0.266747	0.173727	0.0588899	0.361785	0.433478	0.180611	0.00652113	0.0509291	0.569045	0.18005	0.000709646	0.00632626	0.528255	0.181411	0.00115401	0.0125697
lnc-CSNK1G2-3:1	0.119819	0.260347	0.235483	NA	0.0291189	0.255434	0.787989	0.969673	0.200851	0.357353	0.275383	0.592046	0.221687	0.408395	0.399586	0.690126	0.210484	0.365141	0.280412	0.607563
lnc-CSNK1G2-5:1	-0.0821805	0.161018	0.506461	0.854642	-0.108219	0.169911	0.426232	0.844331	0.0597056	0.177326	0.700894	0.889632	-0.0815935	0.188552	0.631548	0.847823	-0.137103	0.183066	0.390066	0.71394
lnc-CSNK2A1-1:1	0.0356341	0.143327	0.784495	0.951461	-0.101359	0.154955	0.426207	0.844331	-0.0495806	0.16198	0.733467	0.902573	-0.0319061	0.168854	0.839329	0.94435	-0.0928068	0.164259	0.522474	0.807331
lnc-CSNK2A2-2:1	0.166422	0.187373	0.215332	0.650339	0.0470548	0.177442	0.750646	0.960058	0.0544504	0.193308	0.711688	0.893779	0.172773	0.20825	0.365457	0.660807	0.0271064	0.194845	0.881508	0.965269
lnc-CSNK2A2-2:2	0.0403478	0.185543	0.746314	0.940383	0.059925	0.199456	0.672696	0.942674	-0.0595191	0.223352	0.729012	0.901398	0.104502	0.243296	0.629033	0.846742	0.112758	0.227963	0.538971	0.817239
lnc-CSNK2A2-3:1	0.134985	0.193087	0.30598	0.732068	0.183329	0.208639	0.225578	0.687092	0.108492	0.21067	0.523343	0.795855	0.0903669	0.224855	0.648826	0.856872	0.0350789	0.209934	0.843404	0.953532
lnc-CSPG4-1:10	-0.00110033	0.247354	1	NA	0.00754745	0.280595	0.575156	NA	-0.00219722	0.366674	1	NA	0.0231041	0.501767	0.491679	NA	-0.00247852	0.380173	1	NA
lnc-CSPG4-1:11	0.00370856	0.247331	0.00478954	NA	0.0077876	0.280609	0.000170593	NA	-0.00437756	0.366673	1	NA	0.0236889	0.501819	0.000257954	NA	0.0075739	0.380055	0.00637756	NA
lnc-CSPG4-1:12	0.032022	0.245244	0.520146	NA	0.0734646	0.286643	0.261137	NA	0.0158884	0.352759	0.883364	NA	-0.335206	0.643009	0.0427744	NA	0.0147085	0.364482	0.889941	NA
lnc-CSPG4-1:13	0.00160784	0.247182	0.904937	NA	-0.00745727	0.280627	0.641567	NA	0.00213651	0.366441	0.799823	NA	0.00123191	0.499539	0.983876	NA	-0.0136315	0.380457	0.654513	NA
lnc-CSPG4-1:14	-0.00404912	0.247372	0.743083	NA	-0.00515977	0.280531	0.759712	NA	-0.00862806	0.366713	0.77909	NA	0.0250907	0.501571	0.548195	NA	-0.00931646	0.380221	0.773375	NA
lnc-CSPG4-1:15	-0.0201136	0.240475	0.737204	NA	-0.100634	0.296128	0.173596	NA	0.0419327	0.344515	0.740255	NA	-0.568443	0.859137	0.0514731	0.195213	-0.050401	0.358329	0.687895	NA
lnc-CSPG4-1:2	-0.00391425	0.246731	0.818733	NA	-0.0154226	0.280659	0.418797	NA	-0.0202454	0.365757	0.530454	NA	-0.0621098	0.504833	0.300287	NA	-0.0357983	0.381772	0.299498	NA
lnc-CSPG4-1:4	0.0205013	0.236651	0.779185	NA	-0.00656252	0.26398	0.940056	0.994378	-0.0551099	0.33771	0.698913	NA	0.22303	0.458413	0.369968	0.664912	0.00301462	0.341231	0.983877	0.996659
lnc-CSPG4-1:6	0.0112427	0.246459	0.704728	NA	0.011876	0.279228	0.709555	NA	0.035406	0.36511	0.565489	NA	0.0263819	0.494173	0.756463	NA	0.0612203	0.383506	0.32656	NA
lnc-CSPG4-1:7	0.0381653	0.247623	0.385963	NA	0.111437	0.306647	0.0784948	NA	0.161887	0.404263	0.104773	NA	0.197498	0.520936	0.235737	NA	0.194989	0.435538	0.0923697	NA
lnc-CSPG4-1:9	-0.00277248	0.247384	0.000790169	NA	-0.00351648	0.280553	0.000756881	NA	-0.00591558	0.366776	0.000807125	NA	-0.0110581	0.501489	0.000802682	NA	0.00680262	0.379481	0.90531	NA
lnc-CSPG4-3:1	0.00472901	0.246695	0.845179	NA	-0.00458921	0.279476	0.853379	NA	-0.0349056	0.368214	0.454416	NA	9.98212e-05	0.497268	0.933278	NA	-0.00482732	0.377936	0.871467	NA
lnc-CSPG4-4:1	0.155389	0.191713	0.248107	0.682308	0.124002	0.190607	0.380112	0.81517	0.167592	0.206381	0.326668	0.644967	0.244677	0.219248	0.215836	0.495375	0.237199	0.214323	0.180868	0.481628
lnc-CSPG5-2:1	-0.0590636	0.251504	0.272732	NA	-0.0190568	0.271831	0.783525	NA	-0.0215001	0.346471	0.848559	NA	-0.176462	0.493478	0.368888	NA	0.0527173	0.361297	0.667589	NA
lnc-CSPG5-3:1	0.0737619	0.0889858	0.374987	0.781523	0.0711618	0.0903711	0.406979	0.832403	0.0118948	0.0925885	0.899263	0.968333	-0.0772803	0.0941623	0.407269	0.697505	-0.114057	0.0933644	0.212685	0.525709
lnc-CSPG5-4:1	0.0156008	0.0877864	0.843381	0.967101	-0.118257	0.0907878	0.166451	0.606842	-0.130469	0.0926499	0.145202	0.4194	-0.281637	0.0946368	0.00244509	0.0181189	-0.223975	0.093717	0.0131753	0.0852855
lnc-CSPP1-1:11	0.194649	0.361605	0.0125968	NA	1.38385	1.84697	0.00648168	NA	0.317799	0.533835	0.0467765	NA	-0.134214	0.486279	0.464794	0.742412	0.309303	0.522697	0.060022	0.247189
lnc-CSPP1-1:5	-0.00479194	0.175508	0.969087	0.996776	0.0828308	0.191267	0.560644	0.904432	-0.00818881	0.206931	0.96133	0.988711	-0.0277391	0.224279	0.887761	0.963123	-0.0654889	0.211405	0.706495	0.899879
lnc-CSPP1-1:7	0.0835792	0.26641	0.0167381	NA	0.0929109	0.300363	0.0349087	NA	0.139598	0.399398	0.059023	NA	0.0730237	0.502506	0.572929	NA	0.194967	0.447855	0.0205127	NA
lnc-CSPP1-1:9	-0.026609	0.249452	0.0348447	NA	-0.0341821	0.283554	0.0385508	NA	-0.0583819	0.373456	0.0432339	NA	-0.00234441	0.492717	0.963431	0.990377	-0.0308267	0.379886	0.489239	NA
lnc-CSPP1-2:1	0.0216168	0.227992	0.81726	NA	-0.079387	0.266316	0.476038	0.869827	-0.18895	0.360881	0.283659	0.601054	-0.133764	0.395659	0.597282	0.828064	-0.0387467	0.320469	0.82247	0.945383
lnc-CSRNP1-1:1	0.0147491	0.241339	0.78558	NA	0.071694	0.283068	0.333589	NA	0.0677149	0.353763	0.561578	NA	0.17988	0.486274	0.383676	0.676936	0.119977	0.381222	0.33397	NA
lnc-CSRNP1-2:5	0.219457	0.304919	0.110156	0.49633	0.259412	0.331434	0.114056	0.516813	1.13131	0.444786	0.000840782	0.00980684	1.10354	0.428373	0.00139808	0.0113502	0.663965	0.439557	0.0199301	0.1155
lnc-CSRNP1-3:1	0.302171	0.296914	0.0640428	0.390252	0.342846	0.3037	0.0608473	0.36851	0.597382	0.325614	0.013035	0.0865676	1.32431	0.315515	3.22727e-06	5.25594e-05	0.713752	0.327973	0.00476773	0.0394486
lnc-CSRNP1-3:2	0.331595	0.386631	0.0491023	0.339084	0.156695	0.266956	0.277183	0.736051	0.465721	0.389862	0.0541784	0.231974	1.05858	0.410601	0.00143253	0.0115999	0.972628	0.427085	0.00207617	0.0203871
lnc-CSRNP1-3:3	0.192526	0.29093	0.131778	0.535132	0.287566	0.3632	0.0824035	0.435649	0.61958	0.467858	0.0242187	0.134564	0.811013	0.448891	0.0137667	0.0729769	0.478499	0.425482	0.0571982	0.239711
lnc-CSRNP1-4:1	0.612908	0.14856	4.72054e-06	0.000234501	0.49022	0.148687	0.000215176	0.00527744	0.739189	0.147764	1.05278e-07	3.29871e-06	1.25494	0.144254	4.71853e-19	2.89709e-17	0.892099	0.146737	1.84479e-10	8.24079e-09
lnc-CSRNP2-1:7	0.0021376	0.246819	0.90576	NA	-0.00808796	0.2795	0.801737	NA	0.0199645	0.365018	0.654641	NA	0.0221847	0.497551	0.729839	NA	0.0122554	0.378545	0.744879	NA
lnc-CSRNP2-1:8	-0.0646606	0.200601	0.595874	0.890698	-0.0285793	0.210344	0.834019	0.978382	0.0126794	0.239141	0.953213	0.985521	0.13224	0.268843	0.565379	0.809371	0.0852939	0.244889	0.659496	0.880051
lnc-CSRNP2-1:9	-0.000523344	0.168023	0.984945	0.999981	0.066259	0.180271	0.611601	0.923647	0.232189	0.207309	0.171607	0.462375	0.366774	0.217541	0.058181	0.212425	0.341288	0.216533	0.0583022	0.242889
lnc-CSRNP2-2:1	-0.025765	0.196483	0.827761	0.964213	0.00882586	0.210544	0.94851	0.995271	-0.591376	0.349626	0.0169177	0.10451	-0.00949231	0.270174	0.966223	0.99118	-0.440869	0.319256	0.0549015	0.233216
lnc-CSRNP2-2:2	0.374674	0.601629	0.0251839	0.23677	0.0623128	0.261309	0.560953	0.904692	1.32527	0.629052	0.0018179	0.0184689	1.10254	0.59779	0.00753133	0.0453695	1.13697	0.632427	0.00469897	0.0390155
lnc-CSRNP2-2:3	0.0354779	0.17536	0.771972	0.948111	-0.0409965	0.187012	0.759992	0.963115	-0.0846939	0.208594	0.621722	0.852512	-0.0498696	0.223256	0.801906	0.928039	0.0430289	0.207977	0.815627	0.942455
lnc-CSRNP2-3:1	0.0198814	0.113088	0.851805	0.969362	0.0201289	0.116637	0.86392	0.983101	-0.0118402	0.122182	0.909659	0.971718	0.0732301	0.124572	0.547711	0.798103	-0.0552608	0.122945	0.628047	0.86412
lnc-CSRNP2-4:1	0.0140276	0.244543	0.721319	NA	0.0438234	0.280594	0.390265	NA	-0.0148191	0.357583	0.84017	NA	-0.164771	0.517029	0.242049	0.529038	0.029616	0.369775	0.741758	NA
lnc-CSRNP2-4:2	-0.00413713	0.243185	0.921986	NA	-0.0473814	0.280126	0.424142	NA	0.0676464	0.360733	0.481647	NA	0.251333	0.549388	0.155428	0.406607	-0.0100166	0.363744	0.923977	NA
lnc-CSRNP3-12:1	0.041988	0.250814	0.171091	NA	0.0389694	0.281615	0.328164	NA	0.025524	0.362102	0.680539	NA	0.0751601	0.493213	0.533541	NA	0.0464823	0.377598	0.494503	NA
lnc-CSRNP3-5:1	-0.0401432	0.245386	0.463261	NA	-0.0195067	0.270996	0.791066	NA	-0.228804	0.451971	0.0660845	NA	-0.0650202	0.455989	0.734302	NA	-0.00586908	0.355713	0.959319	NA
lnc-CSRNP3-6:1	-0.0200272	0.241868	0.720214	NA	-0.0467547	0.276645	0.508265	NA	-0.0124826	0.347435	0.89534	NA	-0.188913	0.49905	0.336419	NA	-0.116503	0.383159	0.33561	NA
lnc-CSRNP3-9:1	-0.047281	0.133388	0.674756	0.918371	0.0741233	0.137996	0.539027	0.898667	0.273101	0.149264	0.0500507	0.220216	0.258926	0.150477	0.070646	0.2428	0.249206	0.148453	0.0675536	0.267081
lnc-CSRNP3-9:3	-0.0339322	0.250137	0.120268	NA	0.0106083	0.278727	0.818956	NA	-0.0700282	0.374326	0.151068	NA	0.165353	0.531906	0.111387	0.328883	0.0759816	0.386724	0.219562	NA
lnc-CSRNP3-9:4	0.0469768	0.249008	0.33064	0.750378	0.0751086	0.288352	0.219069	0.679889	-0.00616878	0.35244	0.93408	0.98004	0.0420106	0.468431	0.792747	0.924077	0.0190177	0.364627	0.846132	0.954451
lnc-CSRNP3-9:5	0.0292782	0.246265	0.456499	0.827515	0.0482508	0.281481	0.340339	0.789338	0.0809388	0.369351	0.276161	0.592984	0.171728	0.513742	0.244109	0.531408	0.0786912	0.381514	0.28234	0.609773
lnc-CSRNP3-9:6	-0.00698707	0.247538	0.177362	NA	-0.00898086	0.280774	0.184579	NA	-0.0153208	0.367266	0.19329	NA	-0.0287117	0.502746	0.192703	0.463792	-0.00249261	0.380059	0.657482	NA
lnc-CSRNP3-9:7	-0.0257978	0.247043	0.427136	NA	-0.00693131	0.277112	0.824806	NA	0.031374	0.359523	0.744096	NA	-0.27584	0.61033	0.015983	0.082148	-0.119453	0.401873	0.108467	NA
lnc-CSRP1-2:2	0.190528	0.291436	0.130397	0.532878	0.547389	0.522908	0.0216007	0.19667	0.886672	0.49085	0.00617647	0.0488765	1.77158	0.450448	5.98425e-06	9.23828e-05	1.15643	0.477471	0.00112448	0.0122841
lnc-CSRP1-4:1	0.00771967	0.247321	0.632149	NA	-0.00593231	0.28049	0.845011	NA	-0.00983337	0.366624	0.867273	NA	0.0338339	0.501382	0.652735	NA	-0.0107119	0.380137	0.860751	NA
lnc-CSRP2-1:1	0.089931	0.111131	0.3729	0.780157	0.155176	0.115196	0.140477	0.564686	0.217412	0.118563	0.0522593	0.226537	0.35163	0.119794	0.00244608	0.0181214	0.394356	0.119818	0.000511931	0.00636557
lnc-CSRP2-2:1	0.0352138	0.248489	0.30454	NA	0.0414664	0.281123	0.347402	NA	0.000593878	0.357818	0.988849	NA	-0.0385791	0.484713	0.771552	NA	0.0981464	0.390118	0.190645	NA
lnc-CSRP3-1:1	0.00265821	0.24651	0.894434	NA	0.010806	0.279946	0.639744	NA	0.00816928	0.364394	0.855072	NA	0.0455355	0.499832	0.494769	NA	0.00592078	0.378143	0.888094	NA
lnc-CST3-1:1	-0.0209222	0.24762	0.403022	NA	0.00702501	0.278261	0.848309	NA	-0.0292829	0.364746	0.477193	NA	0.0244694	0.489198	0.820167	NA	-0.0232771	0.376959	0.691812	NA
lnc-CST5-1:3	0.00151423	0.247033	0.981955	NA	-0.00644444	0.280466	0.708784	NA	-0.0137632	0.366985	0.597543	NA	-0.0257947	0.502024	0.592099	NA	-0.0117106	0.380028	0.72802	NA
lnc-CST6-2:1	-0.0220864	0.242682	0.675488	NA	0.0391045	0.274233	0.588248	NA	0.0156248	0.346995	0.891837	NA	-0.149126	0.48586	0.435914	NA	-0.0584256	0.365756	0.617571	NA
lnc-CST7-1:2	0.00488644	0.247363	0.660789	NA	-0.00158126	0.280507	1	NA	0.0226762	0.367595	0.317693	NA	-0.00465542	0.501224	1	NA	-0.00291909	0.380174	1	NA
lnc-CST7-1:3	-0.00108148	0.247353	1	NA	0.00852283	0.280639	0.44135	NA	-0.00216933	0.366675	1	NA	-0.00409911	0.501233	1	NA	0.0122049	0.380353	0.594491	NA
lnc-CST7-1:4	-0.00131812	0.247354	1	NA	0.00651714	0.280541	0.00463714	NA	0.00811187	0.366624	0.0108002	NA	-0.00513675	0.501242	1	NA	0.0129566	0.380434	0.000263352	NA
lnc-CST7-1:5	0.0233544	0.247266	0.379201	NA	-0.00435074	0.278392	0.907112	NA	0.0608132	0.36796	0.346937	NA	-0.000341123	0.488893	0.993533	NA	0.0562218	0.379369	0.42035	NA
lnc-CST7-1:6	0.00659479	0.2396	0.919861	NA	-0.00850055	0.270129	0.888153	NA	-5.26644	2.67088	0.000279019	NA	-0.135712	0.468632	0.499161	0.765875	-0.133129	0.385402	0.319402	0.648826
lnc-CST7-1:7	-0.00272144	0.247387	0.000806729	NA	-0.00355205	0.280555	0.000980869	NA	0.00221116	0.366095	0.96738	NA	-0.0112563	0.501507	0.000932877	NA	-0.0065534	0.38029	0.00114561	NA
lnc-CST8-5:1	0.178812	0.280959	0.135688	0.541196	0.3989	0.44305	0.0441198	0.305384	0.308223	0.365825	0.146961	0.42295	0.384471	0.391447	0.167031	0.424922	0.284907	0.356244	0.185056	0.487094
lnc-CST9-1:1	-0.151458	0.294449	0.0987974	NA	-0.0854323	0.273903	0.408434	NA	-1.93801	1.02641	0.00365384	NA	-0.553266	0.621588	0.0821088	0.268874	-0.340795	0.492433	0.0962872	NA
lnc-CSTB-2:2	-0.0536167	0.251036	0.256853	NA	0.0130784	0.27251	0.84744	NA	-0.10146	0.370384	0.328554	NA	0.0929252	0.46653	0.630522	NA	-0.102921	0.381441	0.358684	NA
lnc-CSTB-3:1	0.201758	0.179453	0.128292	0.530118	0.203077	0.180307	0.152765	0.585306	0.362297	0.193869	0.0295414	0.154049	0.495174	0.197049	0.00634132	0.0395933	0.331779	0.192389	0.0464633	0.208367
lnc-CSTF1-1:1	-0.248865	0.161548	0.0550196	0.359471	-0.459959	0.173093	0.00185967	0.031107	-0.488108	0.171393	0.00151415	0.0158955	-1.00556	0.176182	2.28812e-09	6.2224e-08	-0.805452	0.176202	8.01209e-07	2.03341e-05
lnc-CSTF2T-1:1	0.0709405	0.250692	0.314571	NA	0.089093	0.284485	0.312145	NA	-0.0337764	0.342592	0.788861	NA	0.0144634	0.437542	0.943641	0.983763	0.0295479	0.350423	0.83184	NA
lnc-CSTF3-1:1	-0.04715	0.250319	0.26446	NA	-0.0106169	0.274567	0.845861	NA	-0.0400585	0.356959	0.64949	NA	-0.199641	0.528965	0.213203	NA	-0.0343261	0.368974	0.707127	NA
lnc-CSTF3-2:1	0.173661	0.178157	0.190816	0.621231	0.235525	0.188733	0.107402	0.502213	0.319875	0.195763	0.0503877	0.221329	0.395395	0.199256	0.028178	0.126164	0.342348	0.197448	0.0392583	0.18543
lnc-CSTF3-5:1	0.00231333	0.247324	0.894026	NA	-0.00033268	0.28033	0.872665	NA	0.00427021	0.365909	0.918781	NA	-0.0203146	0.501529	0.739113	NA	-0.011769	0.380316	0.739042	NA
lnc-CSTF3-6:1	0.0157887	0.24186	0.763428	NA	0.0680254	0.281845	0.367211	NA	0.0147343	0.350162	0.880324	NA	0.107941	0.46487	0.599088	0.829213	0.203061	0.426467	0.153663	NA
lnc-CT47A1-1:1	0.156764	0.149117	0.192262	0.62346	0.0672727	0.145027	0.578862	0.910296	0.13057	0.154248	0.349022	0.664925	0.207273	0.160387	0.173926	0.435331	0.0706826	0.153605	0.601578	0.852561
lnc-CT47A1-1:2	0.146557	0.238663	0.256362	0.691103	0.120283	0.24025	0.398478	0.827692	0.387191	0.328484	0.0798283	0.294884	0.242511	0.306421	0.318914	0.614436	0.211798	0.286108	0.293262	0.621678
lnc-CT47A1-2:1	-0.00337424	0.246532	0.973898	NA	0.00679494	0.279223	0.771848	NA	0.0551845	0.3691	0.286165	NA	0.120512	0.514221	0.183316	NA	0.0774488	0.388049	0.177973	NA
lnc-CT55-4:1	0.101259	0.0863172	0.211456	0.645084	0.199235	0.0886219	0.0174941	0.170316	0.26971	0.0899436	0.00193694	0.0194644	0.435524	0.0897539	7.91075e-07	1.45096e-05	0.248219	0.0897279	0.00435568	0.0368753
lnc-CT55-5:1	-0.00993937	0.220361	0.918265	0.984904	-0.0893639	0.259315	0.47005	0.867323	0.094574	0.301073	0.600544	0.841352	-0.291255	0.404091	0.28256	0.575276	-0.0724772	0.30802	0.694237	0.894849
lnc-CT62-3:1	0.0416094	0.126046	0.678953	0.919983	-0.0219146	0.129324	0.885706	0.98613	-0.00423926	0.135327	0.988383	0.997662	-0.0325497	0.139904	0.824851	0.938707	-0.0208371	0.136118	0.91635	0.977401
lnc-CTAG1A-3:1	0.0193828	0.213253	0.860208	0.97221	-0.0271793	0.23532	0.833771	0.978382	0.139218	0.291395	0.460037	0.755697	0.301691	0.347287	0.249309	0.537044	0.568308	0.403289	0.0306418	0.156433
lnc-CTAG2-1:2	0.0666672	0.13681	0.575105	0.882471	0.020596	0.140548	0.83233	0.97805	-0.0194007	0.149796	0.898788	0.968186	-0.0149322	0.155351	0.917239	0.974348	0.00478583	0.150176	0.956885	0.989435
lnc-CTAGE1-1:27	-0.00283117	0.200069	0.981621	0.999558	-0.184502	0.259449	0.228291	0.690495	-0.129427	0.263772	0.491648	0.776657	-0.282667	0.307889	0.253295	0.541817	-0.697582	0.387961	0.0109402	0.0743427
lnc-CTAGE1-4:1	-0.00145626	0.247196	0.970456	NA	0.000141657	0.280255	0.924501	NA	-0.0120383	0.366739	0.850532	NA	0.0258553	0.500216	0.617702	NA	0.00725242	0.379877	0.964686	NA
lnc-CTAGE1-6:1	-0.0993119	0.226263	0.402055	0.79603	-0.0428377	0.229291	0.750116	0.959746	-0.0860514	0.273252	0.641663	0.862348	-0.226897	0.327716	0.369197	0.664352	-0.58123	0.423959	0.0304153	0.155585
lnc-CTAGE1-7:1	-0.0624195	0.239771	0.46532	NA	-0.136697	0.297118	0.220539	0.681754	-0.350182	0.490789	0.0866987	NA	-1.11125	0.812282	0.0140147	0.0739689	-1.44623	0.882592	0.00509165	0.0414301
lnc-CTAGE1-9:12	0.0197573	0.247679	0.383883	NA	-0.0235702	0.281362	0.460247	NA	0.00837425	0.364963	0.783998	NA	0.0428846	0.495393	0.690999	NA	-0.00327423	0.376741	0.972798	NA
lnc-CTAGE1-9:13	-0.001915	0.22521	0.979582	0.999398	-0.0436357	0.253498	0.701726	0.949265	0.0556752	0.309428	0.742115	0.906276	0.0220465	0.370938	0.931117	0.97915	0.0603135	0.316842	0.737914	0.912052
lnc-CTAGE1-9:2	-0.00715997	0.24646	0.719441	NA	0.00695448	0.278695	0.835521	NA	-0.0186374	0.363632	0.714957	NA	-0.0605323	0.498229	0.459609	NA	-0.00771288	0.375191	0.899392	NA
lnc-CTAGE1-9:5	-0.0345301	0.245261	0.51432	NA	-0.0160727	0.273171	0.816729	NA	0.0195207	0.348883	0.86103	NA	0.136615	0.478788	0.474417	0.748637	0.0439603	0.364613	0.686726	NA
lnc-CTAGE1-9:6	-0.00896424	0.246825	0.62882	NA	-0.000366333	0.279286	0.983699	NA	-0.0550754	0.372062	0.158545	NA	-0.0147034	0.493994	0.810756	NA	-0.00270758	0.377037	0.9565	NA
lnc-CTAGE1-9:7	0.0221375	0.24844	0.233072	NA	0.0182107	0.280805	0.504664	NA	0.0569064	0.372199	0.136304	NA	0.0927305	0.510518	0.245062	NA	0.0354096	0.381189	0.456441	NA
lnc-CTAGE1-9:8	-0.0331653	0.248517	0.355728	NA	0.0360561	0.279649	0.457282	NA	0.000381598	0.358279	0.997088	NA	-0.0542109	0.485947	0.705046	NA	0.118148	0.395034	0.213583	NA
lnc-CTAGE5-3:1	-0.00651924	0.247486	0.493901	NA	-0.00834079	0.280694	0.511279	NA	-0.0141567	0.367075	0.529127	NA	-0.0265054	0.502261	0.525181	NA	-0.00517654	0.380013	0.651915	NA
lnc-CTAGE5-5:1	0.0242933	0.247482	0.32646	NA	-0.00855818	0.27841	0.947485	NA	0.0465005	0.366204	0.319209	NA	0.0107245	0.488309	0.804076	NA	-0.0733289	0.387445	0.325304	NA
lnc-CTAGE5-8:12	-0.00518586	0.246758	0.783337	NA	-0.00519394	0.279486	0.836958	NA	-0.0342129	0.368427	0.360803	NA	-0.0103276	0.495887	0.866213	NA	0.0191957	0.379435	0.749619	NA
lnc-CTAGE5-8:14	0.00100446	0.246406	0.970667	NA	0.000830734	0.278748	0.979378	NA	-0.0301803	0.365622	0.509953	NA	0.0378138	0.494634	0.689551	NA	-0.0132349	0.377574	0.730724	NA
lnc-CTAGE5-8:4	-0.173501	0.257231	0.187175	0.618023	0.0931628	0.233541	0.510415	0.886	-0.188034	0.287599	0.333227	0.65057	0.080165	0.298904	0.744652	0.902739	-0.178955	0.287051	0.369891	0.696011
lnc-CTAGE5-8:5	-0.0822338	0.22817	0.464817	0.831473	-0.229763	0.320839	0.135861	0.557345	-0.0643886	0.284376	0.72373	0.899135	-0.134227	0.337578	0.591908	0.824879	-0.0930184	0.293824	0.620398	0.85991
lnc-CTAGE5-8:7	-0.000221367	0.247272	0.884464	NA	-0.00683985	0.280606	0.549077	NA	0.00338272	0.366487	0.705564	NA	-0.0158861	0.500519	0.70033	NA	-0.0020895	0.379883	0.765634	NA
lnc-CTAGE6-1:1	0.0938436	0.112193	0.34343	0.760042	0.0581226	0.113445	0.574577	0.908948	0.121434	0.118049	0.27393	0.590517	0.253722	0.120548	0.0297314	0.131278	0.0885972	0.11791	0.431854	0.746758
lnc-CTAGE6-2:1	0.166645	0.132722	0.139894	0.548065	0.185344	0.135057	0.11649	0.52089	0.356482	0.14128	0.00626999	0.0494119	0.786865	0.143487	1.18133e-08	2.89652e-07	0.347821	0.141071	0.00771962	0.0568435
lnc-CTAGE6-2:2	-0.187238	0.29684	0.126335	0.526373	-0.0154979	0.239858	0.901696	0.989155	-0.0453467	0.290739	0.811737	0.936104	0.354048	0.377799	0.196313	0.468994	-0.095425	0.30513	0.61214	0.857073
lnc-CTAGE6-2:3	-0.0337361	0.239103	0.6321	NA	0.00824022	0.264201	0.934486	0.993949	0.00291183	0.332045	0.986615	0.996943	-0.00170265	0.42258	0.992804	0.999537	0.134395	0.366275	0.392653	0.716425
lnc-CTAGE6-2:4	0.146075	0.144062	0.217918	0.652508	0.241947	0.15349	0.065887	0.385475	0.608634	0.160479	3.76373e-05	0.000685553	0.690176	0.158192	4.85505e-06	7.62644e-05	0.670534	0.159475	6.69718e-06	0.000142382
lnc-CTAGE6-2:5	0.112277	0.221867	0.368544	0.777833	-0.0248002	0.220643	0.856775	0.981913	0.203405	0.278502	0.297892	0.61613	0.635802	0.342002	0.0198196	0.0968266	0.136991	0.268951	0.474905	0.777885
lnc-CTAGE6-2:6	0.0132363	0.147961	0.910639	0.983716	0.0603581	0.156021	0.639429	0.932233	0.329032	0.177145	0.0348723	0.173034	0.565916	0.180656	0.000816013	0.00716572	0.22378	0.172498	0.14478	0.425084
lnc-CTAGE9-2:1	0.143906	0.271286	0.182349	0.611174	0.142577	0.285938	0.260407	0.721502	0.103864	0.316292	0.554406	0.813659	0.71487	0.518152	0.0350072	0.148172	0.238635	0.367796	0.234456	0.55329
lnc-CTAGE9-3:1	0.0466519	0.147871	0.695597	0.925642	-0.117817	0.159539	0.369281	0.808796	-0.0123924	0.164468	0.932128	0.979203	-0.012778	0.17252	0.935963	0.980921	-0.0574622	0.166226	0.700669	0.897264
lnc-CTBP1-1:2	0.00859698	0.246655	0.663298	NA	-0.0241674	0.281351	0.480079	NA	0.0248942	0.364888	0.568061	NA	-0.0333235	0.497013	0.752274	NA	0.0106535	0.377275	0.814597	NA
lnc-CTBP2-1:1	0.0115899	0.243627	0.789685	NA	0.028362	0.276341	0.618374	NA	-0.0117917	0.354942	0.889385	NA	0.061732	0.476069	0.687341	NA	-0.0751856	0.37889	0.402512	NA
lnc-CTBP2-2:1	-0.0303484	0.245041	0.523502	NA	-0.0625575	0.284168	0.288318	NA	-0.0635339	0.359437	0.520845	NA	-0.00194635	0.461494	0.985384	NA	-0.107284	0.385597	0.307938	NA
lnc-CTBP2-3:2	0.11378	0.251416	0.277666	0.709755	0.0365808	0.249206	0.756701	0.962206	0.273825	0.374598	0.17532	0.467271	0.159824	0.374463	0.530449	0.786941	0.236864	0.360612	0.235203	0.553951
lnc-CTBP2-3:3	0.131681	0.122738	0.217681	0.652508	-0.00847616	0.122297	0.935164	0.99397	0.0771082	0.128158	0.522182	0.795524	0.166902	0.131478	0.184811	0.452083	0.161362	0.129322	0.183039	0.484427
lnc-CTBP2-3:4	-0.0419879	0.224429	0.674876	0.918371	-0.244336	0.354645	0.100112	0.485662	-0.124978	0.312286	0.486999	0.77319	-0.298469	0.398551	0.26771	0.558	-0.115768	0.315127	0.537143	0.816251
lnc-CTBP2-6:1	-0.0337529	0.160738	0.766441	0.946569	-0.140235	0.178899	0.307695	0.764978	-0.0319729	0.182901	0.832712	0.944123	-0.132348	0.19633	0.460363	0.739603	0.101106	0.185372	0.534056	0.814402
lnc-CTBP2-6:2	-0.0208422	0.246841	0.456605	0.827515	-0.0161116	0.27838	0.608516	0.922798	-0.0626629	0.369259	0.298816	0.616829	-0.102421	0.501742	0.362237	0.657924	-0.138783	0.419268	0.000307255	0.0041367
lnc-CTBS-1:1	0.290107	0.145747	0.0186375	0.197494	0.255815	0.143022	0.0409596	0.29206	0.339964	0.1456	0.0119061	0.080907	0.486542	0.147234	0.000586591	0.00536513	0.329692	0.145294	0.0147512	0.0931159
lnc-CTBS-2:1	-0.023283	0.246461	0.485605	NA	0.00321287	0.275837	0.949417	NA	0.0587586	0.362696	0.496049	NA	-0.027907	0.48012	0.830572	NA	-0.0800619	0.384235	0.331563	NA
lnc-CTBS-4:2	0.00514319	0.228753	0.956804	0.993677	0.129715	0.288473	0.261237	0.722558	-0.0755832	0.321595	0.64816	0.864274	0.160778	0.404816	0.516541	0.777467	0.05676	0.32505	0.748115	0.916015
lnc-CTBS-4:4	0.0471734	0.227484	0.634545	0.903836	-0.125373	0.277751	0.308218	0.765183	0.0353189	0.300441	0.841459	0.947412	-1.06951	0.621586	0.00864892	0.0506487	-0.0489491	0.30945	0.78499	0.930501
lnc-CTBS-4:5	-0.0553285	0.255757	0.0398573	NA	-0.0636629	0.289581	0.085224	NA	-0.0643752	0.369371	0.293103	NA	-0.0674716	0.489904	0.553879	NA	-0.11021	0.399675	0.0586776	NA
lnc-CTBS-5:1	-0.0629246	0.186131	0.619903	0.899934	-0.0514873	0.196682	0.711601	0.951265	0.374024	0.246919	0.0558119	0.236069	0.558372	0.251457	0.0114922	0.0633284	0.00286725	0.219938	0.988261	0.997522
lnc-CTBS-6:1	0.147017	0.216712	0.269765	0.703034	0.00204156	0.205541	0.991489	0.999315	0.0936942	0.237324	0.608664	0.844717	0.179801	0.263511	0.422782	0.709476	0.135026	0.243931	0.473368	0.776809
lnc-CTC1-2:8	-0.286436	0.265828	0.0682234	0.401228	-0.208484	0.236573	0.184676	0.636171	-0.895903	0.301155	0.00036645	0.00489568	-0.973747	0.29529	0.000175268	0.00188473	-0.725002	0.297262	0.00247505	0.0236164
lnc-CTC1-4:1	0.138508	0.157631	0.264357	0.698879	0.110821	0.158533	0.397685	0.827393	0.16498	0.16875	0.271661	0.588303	0.276789	0.175954	0.09172	0.289749	0.096445	0.167205	0.514514	0.802604
lnc-CTDNEP1-1:1	-0.0710915	0.153329	0.544202	0.87042	-0.202112	0.172836	0.145704	0.573533	-0.243025	0.179351	0.117926	0.373334	-0.234942	0.181947	0.162221	0.417347	-0.200205	0.177057	0.199395	0.508335
lnc-CTDNEP1-3:1	-0.111501	0.268701	0.161382	NA	-0.0609804	0.269966	0.520057	NA	-0.0790697	0.337074	0.588607	NA	-1.40258	1.06732	0.012919	0.0695099	-0.222393	0.411535	0.195371	NA
lnc-CTDSP2-1:8	0.0131267	0.242467	0.793218	NA	-0.0298615	0.276028	0.61326	NA	-0.0874203	0.36772	0.369314	NA	0.191697	0.50139	0.326105	NA	-0.0156204	0.363648	0.880566	NA
lnc-CTDSP2-2:11	-0.00359399	0.244059	0.914748	0.984283	0.00871366	0.275661	0.878437	0.984774	-0.0679286	0.366819	0.339945	0.656962	-0.142487	0.50719	0.286171	0.579564	-0.0278748	0.369815	0.749877	0.916975
lnc-CTDSP2-2:15	-0.082229	0.194847	0.512512	0.857234	-0.0596366	0.203397	0.655326	0.938069	-0.0833531	0.228944	0.633359	0.858675	-0.199107	0.255638	0.367106	0.662389	-0.202731	0.245109	0.291602	0.619733
lnc-CTDSP2-2:16	0.0228411	0.220373	0.825607	0.964052	0.0709291	0.249618	0.575534	0.909203	0.0121094	0.292459	0.946928	0.984016	0.0264543	0.348437	0.918293	0.974626	0.014743	0.298915	0.938856	0.984084
lnc-CTDSP2-2:18	0.020062	0.247369	0.405611	NA	0.00295828	0.278929	0.903699	NA	0.0315396	0.364461	0.602529	NA	0.0370806	0.491829	0.740392	NA	0.0507547	0.380031	0.458434	NA
lnc-CTDSP2-2:2	-0.0195392	0.234155	0.797418	0.956438	-0.181873	0.340287	0.0912212	0.461622	-0.146078	0.35755	0.351692	0.667439	-0.21569	0.448496	0.377089	0.670941	-0.375645	0.539249	0.0693421	0.271639
lnc-CTDSP2-2:20	-0.119645	0.275681	0.123499	NA	-0.249856	0.43199	0.0294955	NA	-0.119876	0.353284	0.407531	NA	-0.708226	0.82822	0.0442968	0.17568	-0.367026	0.558527	0.0623579	NA
lnc-CTDSP2-2:3	0.00678186	0.247438	0.274317	NA	0.00875447	0.280602	0.359247	NA	0.0127046	0.366774	0.443122	NA	0.0330361	0.502621	0.324859	NA	0.00921012	0.380061	0.640648	NA
lnc-CTDSP2-2:6	-0.00622584	0.247475	6.97838e-06	NA	-0.00331061	0.280414	0.190014	NA	0.00214582	0.366601	0.691986	NA	-0.0250304	0.502179	6.72109e-06	NA	-0.00656043	0.379951	0.184414	NA
lnc-CTDSP2-4:2	0.00765175	0.245341	0.826354	NA	0.00353175	0.277565	0.927739	NA	-0.00352511	0.359816	0.962311	NA	-0.0120814	0.484475	0.908267	NA	-0.114854	0.402914	0.0579312	NA
lnc-CTDSP2-4:4	-0.00975088	0.246916	0.556395	NA	-0.00660187	0.279467	0.769169	NA	-0.0241681	0.365203	0.551384	NA	-0.0682066	0.502443	0.346788	NA	0.0172128	0.376573	0.741442	NA
lnc-CTDSP2-5:1	-0.132389	0.255839	0.241212	0.674385	-0.108479	0.259977	0.403557	0.831191	-0.420941	0.440165	0.0758932	0.285583	-0.475164	0.433192	0.106443	0.319533	-0.121999	0.307888	0.522482	0.807331
lnc-CTDSPL-3:1	0.0425347	0.252206	0.0582574	NA	-0.00280418	0.280437	1	NA	0.062745	0.372045	0.266688	NA	0.153461	0.529814	0.111951	NA	0.0692371	0.386602	0.254695	NA
lnc-CTDSPL2-2:1	-0.035075	0.242652	0.558336	NA	0.0541959	0.274581	0.506603	0.884137	-0.0595102	0.347535	0.6312	NA	0.0834576	0.446339	0.696323	0.88211	-0.0411696	0.354702	0.755891	0.918682
lnc-CTDSPL2-3:1	0.0443917	0.240536	0.546452	NA	0.0295587	0.265669	0.749577	0.959746	0.115784	0.351002	0.442264	NA	0.0552076	0.427808	0.803717	0.928916	0.0535525	0.345997	0.713055	0.902921
lnc-CTH-10:1	-0.00296491	0.246967	0.811278	NA	-0.0148373	0.280775	0.552681	NA	-0.0278409	0.367809	0.435095	NA	-0.0398452	0.5011	0.668495	NA	-0.0203142	0.379777	0.730123	NA
lnc-CTH-11:2	0.0115951	0.146045	0.943202	0.990916	-0.0852441	0.155047	0.49399	0.877768	0.143289	0.165282	0.325666	0.644143	0.208656	0.172025	0.180353	0.444966	0.0470858	0.1638	0.7639	0.922839
lnc-CTH-12:1	-0.0118458	0.24337	0.799811	NA	0.0541193	0.28071	0.380301	NA	0.0339718	0.354369	0.720374	NA	0.0221064	0.466744	0.896553	NA	0.082666	0.374606	0.454838	NA
lnc-CTH-14:1	-0.0319572	0.241492	0.598636	NA	-0.101218	0.294039	0.204328	NA	-0.261547	0.472113	0.0665123	NA	-2.04581	1.58629	0.00544901	0.0350571	-0.210986	0.430438	0.133558	NA
lnc-CTH-2:1	-0.0916069	0.268911	0.0507742	NA	0.0327479	0.274922	0.626877	NA	-0.130893	0.384756	0.205853	NA	-0.0942461	0.474676	0.581732	NA	-0.117053	0.38809	0.287098	NA
lnc-CTH-8:1	-0.0156461	0.24715	0.471386	NA	-0.00040059	0.278803	0.978343	NA	0.0233779	0.364239	0.566568	NA	0.0437042	0.494912	0.571577	NA	-0.00370974	0.375639	0.937258	NA
lnc-CTIF-1:4	-0.0697657	0.107709	0.473821	0.836493	-0.0958239	0.11064	0.346973	0.794324	-0.261938	0.117247	0.0180183	0.109099	-0.608648	0.121488	3.28273e-07	6.43501e-06	-0.397607	0.119625	0.00044691	0.00566648
lnc-CTIF-1:6	-0.045114	0.24779	0.368397	NA	-0.156101	0.341797	0.0159795	NA	-0.033571	0.350564	0.754945	NA	-0.0871865	0.467846	0.622581	NA	-0.120571	0.387415	0.290798	NA
lnc-CTIF-10:1	-0.00344674	0.247386	0.00104414	NA	0.00106983	0.280219	0.995593	NA	-0.00747231	0.36677	0.00152562	NA	-0.013731	0.501461	0.00163033	NA	0.00755009	0.380071	0.367898	NA
lnc-CTIF-10:2	0.0349226	0.2475	0.375542	NA	0.0274289	0.27707	0.616202	NA	0.0232399	0.357134	0.779383	NA	0.121171	0.491841	0.453681	NA	0.0464101	0.372799	0.585525	NA
lnc-CTIF-4:1	-0.081126	0.212646	0.501324	0.851149	0.057391	0.221407	0.681751	0.945169	-0.0858743	0.259789	0.642748	0.862824	0.335106	0.305985	0.176028	0.438694	0.070207	0.259593	0.71381	0.903427
lnc-CTIF-6:1	-0.0298985	0.231588	0.725338	0.935176	-0.0430572	0.259028	0.68452	0.945601	-0.290153	0.434609	0.127233	0.390882	-0.215899	0.424618	0.399408	0.689898	-0.040403	0.326884	0.806168	0.938263
lnc-CTIF-9:1	-0.0662101	0.238082	0.465486	0.831882	-0.0266818	0.253625	0.80868	0.972823	0.137091	0.330132	0.437605	0.738924	-0.0519681	0.380537	0.83232	0.941598	-0.198249	0.366424	0.290638	0.619095
lnc-CTIF-9:2	0.0177562	0.247855	0.415927	NA	0.0266481	0.281799	0.287596	NA	0.0505757	0.37074	0.181112	NA	0.0758804	0.506015	0.384476	NA	0.0419461	0.382156	0.34777	NA
lnc-CTNNA1-4:1	0.0137652	0.246448	0.581206	NA	0.0268041	0.2808	0.296345	NA	0.0359263	0.364879	0.475748	NA	0.063494	0.497576	0.429391	0.714456	0.00535377	0.374562	0.918757	NA
lnc-CTNNA1-4:2	-0.202592	0.245719	0.153958	0.568972	-0.884421	0.349322	0.000810855	0.0159169	-0.308857	0.280204	0.12822	0.39239	-0.610621	0.313244	0.0180047	0.090124	-0.572664	0.321091	0.01665	0.101496
lnc-CTNNA1-5:1	0.00722776	0.246204	0.741024	NA	-0.0160338	0.279131	0.653009	NA	0.0327657	0.363634	0.590365	NA	-0.0590929	0.496937	0.495767	NA	-0.0357551	0.378808	0.490029	NA
lnc-CTNNA2-3:11	-0.00363934	0.244541	0.916513	NA	-0.0109961	0.277226	0.792756	NA	-0.00449966	0.357654	0.947761	NA	0.0278276	0.480797	0.834562	NA	-0.0534432	0.376605	0.487437	NA
lnc-CTNNA2-3:13	-0.0545301	0.254687	0.0808041	NA	-0.0572302	0.286179	0.168051	NA	-0.139639	0.402625	0.028514	NA	-0.283783	0.613754	0.0280648	NA	-0.144945	0.416871	0.0267733	NA
lnc-CTNNA2-3:9	0.00525902	0.236512	0.940267	NA	-0.00392671	0.265337	0.962257	0.997122	0.0941986	0.346868	0.510079	0.787425	0.2356	0.474749	0.326601	0.622877	0.000704306	0.344442	0.995372	1
lnc-CTNNA3-1:1	-0.0292048	0.249534	0.141076	NA	0.00815427	0.27914	0.885981	NA	-0.00890421	0.362695	0.882079	NA	-0.0743042	0.501379	0.449206	NA	-0.0354406	0.379251	0.47899	NA
lnc-CTNNA3-1:2	-0.0190767	0.247458	0.390922	NA	-0.0311832	0.282051	0.244022	NA	-0.0301541	0.365442	0.51697	NA	-0.128439	0.522112	0.133585	NA	-0.0164701	0.376145	0.737975	NA
lnc-CTNNA3-2:1	-0.0223009	0.242127	0.682959	NA	-0.0261524	0.272427	0.713416	NA	-0.00427929	0.345516	0.967444	NA	0.0744698	0.455947	0.704229	NA	-0.0132627	0.357098	0.910843	NA
lnc-CTNNA3-5:1	-0.0172997	0.244268	0.691428	NA	-0.0158194	0.276301	0.734879	NA	7.20569e-06	0.355045	0.993572	NA	-0.0286144	0.472067	0.853963	NA	-0.0216043	0.367275	0.823385	NA
lnc-CTNNA3-7:1	0.0776487	0.0805895	0.31119	0.736391	-0.134686	0.083187	0.0866377	0.449264	-0.152842	0.084756	0.0622025	0.25319	-0.550278	0.0883069	2.37351e-10	7.26867e-09	-0.267211	0.0858932	0.00131053	0.0139886
lnc-CTNNA3-8:1	0.147711	0.185924	0.258276	0.692776	0.122073	0.186293	0.387356	0.820702	0.26355	0.209752	0.129181	0.393701	0.452661	0.22147	0.0235104	0.110304	0.334043	0.21621	0.0643987	0.25934
lnc-CTNNAL1-1:1	-0.00121972	0.0911206	0.983346	0.999697	-0.117926	0.094057	0.177776	0.626468	-0.170864	0.0962722	0.0641099	0.258005	-0.311686	0.0979422	0.00113813	0.00952114	-0.310467	0.0977427	0.000952767	0.0107254
lnc-CTNNAL1-1:2	-0.0065731	0.166978	0.958646	0.994457	0.0888816	0.181206	0.521119	0.890403	-0.0469225	0.196208	0.779653	0.924351	0.154098	0.209192	0.415515	0.70429	0.0641276	0.196977	0.710795	0.9019
lnc-CTNNBIP1-1:1	-0.176777	0.151988	0.147429	0.557962	-0.276485	0.162638	0.03981	0.287376	-0.596841	0.1753	0.000172525	0.00258697	-0.645765	0.173842	8.05836e-05	0.000948086	-0.439997	0.169707	0.00365004	0.0321249
lnc-CTNNBIP1-2:1	0.0585835	0.144872	0.614999	0.898064	-0.0134617	0.149272	0.91302	0.990892	-0.0171421	0.159502	0.899539	0.968377	0.0872797	0.166583	0.579018	0.817267	0.130866	0.162174	0.370701	0.696646
lnc-CTNNBIP1-8:2	-0.039196	0.0759855	0.589349	0.888159	-0.129043	0.0777964	0.0832894	0.438775	0.0537033	0.078241	0.474065	0.764971	0.146499	0.0789037	0.0571997	0.210216	-0.00234179	0.0783453	0.989487	0.997978
lnc-CTNNBIP1-9:2	-0.0379908	0.0745076	0.604011	0.893224	-0.0771222	0.0757942	0.299729	0.757764	0.0324506	0.0767426	0.647575	0.864097	0.237464	0.0772519	0.00167596	0.0131935	0.0352467	0.076772	0.624805	0.861924
lnc-CTNNBL1-1:1	-0.000857783	0.244164	0.966042	NA	0.00848277	0.27603	0.868654	NA	-0.0344025	0.359284	0.665702	NA	-0.218133	0.550095	0.1246	0.35386	-0.0913957	0.386369	0.278429	NA
lnc-CTNNBL1-2:1	-0.137814	0.265532	0.204954	0.637668	0.030015	0.24397	0.808367	0.972823	0.0294184	0.294213	0.868873	0.957363	0.307305	0.38457	0.258259	0.547734	-0.229634	0.358524	0.255228	0.579352
lnc-CTNND2-1:3	-0.0129826	0.247606	0.545228	NA	0.0138539	0.280251	0.565437	NA	0.0119221	0.365631	0.827453	NA	-0.0108333	0.495566	0.93061	NA	0.0127087	0.378452	0.808714	NA
lnc-CTNND2-10:1	0.0235943	0.18321	0.850608	0.969127	0.0161981	0.195551	0.909435	0.990241	-0.00313153	0.217997	0.982781	0.995704	-0.210787	0.246693	0.323732	0.619878	0.000470355	0.221356	0.999807	1
lnc-CTNND2-10:2	0.0941755	0.257778	0.245829	NA	0.0584067	0.270663	0.52985	0.894191	-0.123607	0.35847	0.389534	0.700535	0.343947	0.51434	0.193546	0.465135	-0.0861792	0.354215	0.557586	0.828938
lnc-CTNND2-10:3	0.110522	0.106777	0.250454	0.684487	-0.0726459	0.108151	0.461669	0.862537	-0.0801372	0.111495	0.453911	0.751086	-0.265101	0.115163	0.0181938	0.0908169	-0.0869772	0.111966	0.412405	0.733195
lnc-CTNND2-10:4	0.011691	0.246909	0.628925	NA	0.0258866	0.281009	0.389355	NA	0.0531101	0.369436	0.312203	NA	0.029868	0.494598	0.767381	NA	0.0507147	0.381597	0.403594	NA
lnc-CTNND2-2:1	0.00712291	0.245507	0.801152	NA	-0.0300454	0.280185	0.43429	NA	-0.0247082	0.362075	0.673467	NA	-0.154401	0.523067	0.19909	NA	0.0433508	0.375453	0.588113	NA
lnc-CTNND2-6:1	0.00980627	0.24745	0.614267	NA	0.0175513	0.281072	0.380699	NA	0.021513	0.366946	0.570925	NA	0.0567704	0.504486	0.412959	NA	-0.00434668	0.380068	1	NA
lnc-CTPS2-2:1	0.110331	0.242414	0.324155	0.745006	0.214457	0.31197	0.154943	0.588754	0.31096	0.367341	0.146366	0.422079	0.339421	0.383915	0.211528	0.48979	0.314491	0.370087	0.150966	0.43504
lnc-CTPS2-3:1	0.314854	0.156308	0.0134969	0.160529	0.208001	0.148146	0.100653	0.487251	0.376526	0.155304	0.00684031	0.0527607	0.681863	0.157942	4.90207e-06	7.69067e-05	0.446316	0.156982	0.00180887	0.0181781
lnc-CTPS2-5:1	0.0903923	0.145406	0.439892	0.818694	0.00685426	0.147063	0.958459	0.9968	0.0838109	0.1572	0.558539	0.816964	0.102013	0.163637	0.511916	0.774611	0.0700154	0.157978	0.627764	0.863931
lnc-CTPS2-6:1	0.0547511	0.126321	0.61266	0.897129	0.0338917	0.129347	0.758281	0.962398	0.106825	0.136289	0.399372	0.709109	0.152189	0.140368	0.259215	0.548984	0.136154	0.13734	0.281675	0.609013
lnc-CTPS2-8:1	-0.0361943	0.239662	0.607545	0.895394	-0.0149241	0.264836	0.862298	0.983101	0.104389	0.347647	0.4785	0.767588	-0.0181166	0.423015	0.935052	0.980745	-0.0159096	0.343494	0.911341	0.976241
lnc-CTR9-1:2	0.0155076	0.24168	0.782902	NA	0.0299517	0.273593	0.665814	NA	-0.0961829	0.36813	0.347324	NA	-0.164433	0.49346	0.385537	NA	-0.120523	0.388656	0.281749	NA
lnc-CTR9-7:1	-0.0884396	0.123932	0.405668	0.796997	0.0275187	0.124607	0.805968	0.972283	-0.019545	0.131547	0.867124	0.956705	0.29866	0.134326	0.0208984	0.100892	0.0712685	0.131242	0.565505	0.833324
lnc-CTRL-2:1	0.0812549	0.112528	0.41617	0.80267	-0.130826	0.118279	0.222728	0.68473	-0.206183	0.123776	0.0757063	0.285241	-0.239361	0.125425	0.0480407	0.186134	-0.342997	0.127184	0.00408243	0.0350307
lnc-CTRL-3:1	-0.000169011	0.247099	0.983154	NA	0.00232959	0.280323	0.970136	NA	-0.00658863	0.366236	0.874711	NA	-0.0206073	0.501604	0.754337	NA	0.0107624	0.379698	0.805061	NA
lnc-CTSB-3:1	-0.129163	0.290427	0.0439522	NA	-0.0426833	0.273129	0.573319	NA	0.0260792	0.340447	0.84273	NA	-0.0950462	0.450529	0.647935	0.856688	-0.0127148	0.350772	0.920923	NA
lnc-CTSB-3:2	0.0744231	0.234541	0.425414	0.808721	-0.10763	0.270602	0.375424	0.812914	-0.0824767	0.310303	0.635948	0.859819	0.00244005	0.362344	0.994208	0.999857	0.00659817	0.307816	0.973139	0.994385
lnc-CTSC-3:1	-0.0242905	0.240688	0.699331	NA	0.0979817	0.288485	0.262061	NA	0.182661	0.390287	0.21659	NA	0.702858	0.803258	0.0458026	0.180077	0.829462	1.17367	0.0168134	NA
lnc-CTSC-4:1	-0.0048112	0.24728	0.385507	NA	-0.0102309	0.280799	0.00010421	NA	-0.0072535	0.366527	0.35255	NA	-0.0266461	0.501585	0.263072	NA	-0.00768537	0.380007	0.356556	NA
lnc-CTSD-1:1	0.00471356	0.246514	0.797324	NA	-0.00420679	0.279622	0.863625	NA	-0.00626161	0.364881	0.899062	NA	-0.0827922	0.507984	0.327745	NA	0.00295354	0.377846	0.882575	NA
lnc-CTSD-3:1	0.00465037	0.20858	0.968767	0.996776	0.117018	0.245426	0.41132	0.835005	-0.0235964	0.270701	0.900042	0.968552	-0.0259028	0.311394	0.914267	0.973545	0.0338834	0.274838	0.857834	0.958447
lnc-CTSD-4:1	0.0589828	0.248281	0.357455	NA	-0.031758	0.27129	0.679744	0.94449	0.0291993	0.342253	0.816955	0.937599	0.127891	0.459149	0.537945	0.79136	0.0601375	0.357395	0.652322	0.877033
lnc-CTSD-5:1	-0.0842909	0.18465	0.509981	0.855995	-0.268076	0.235553	0.103418	0.493819	-0.0245669	0.209584	0.883705	0.962266	-0.404335	0.250078	0.0630822	0.224683	-0.187944	0.224568	0.302886	0.632922
lnc-CTSE-1:1	-0.0177811	0.246424	0.554158	NA	0.0206563	0.277556	0.668431	NA	0.0492534	0.362561	0.529506	NA	0.078476	0.487007	0.594699	NA	0.0638676	0.377042	0.485102	NA
lnc-CTSF-2:1	-0.160612	0.140515	0.166449	0.587125	-0.412483	0.15809	0.00254778	0.0401901	-0.47602	0.158686	0.000992097	0.0111499	-0.878008	0.164697	2.36971e-08	5.54311e-07	-0.525218	0.159389	0.000320481	0.0042942
lnc-CTSH-1:1	-0.00904035	0.241919	0.858926	NA	-0.0344894	0.275798	0.588247	NA	-0.00774702	0.349238	0.931498	NA	-0.17451	0.504301	0.32159	NA	-0.0686258	0.370585	0.537943	NA
lnc-CTSH-2:1	-0.0168388	0.244722	0.677435	NA	-0.0216917	0.277125	0.646543	NA	0.0342512	0.357258	0.699416	NA	0.0669614	0.479193	0.660406	NA	-0.0611059	0.375538	0.496135	NA
lnc-CTSH-3:1	-0.00821957	0.240543	0.883653	NA	-0.0568244	0.279064	0.429266	NA	0.14019	0.377932	0.270451	NA	-0.00410986	0.454424	0.980285	0.995364	0.00202683	0.355707	0.989033	NA
lnc-CTSH-5:1	0.270297	0.347999	0.0712025	0.410541	1.35605	0.442588	0.000117828	0.00313691	1.20141	0.446954	0.000486371	0.00618645	1.37983	0.433084	0.000131539	0.00146341	1.09056	0.447126	0.00118699	0.0128789
lnc-CTSK-1:1	0.167831	0.121215	0.112223	0.500309	-0.0470602	0.119729	0.662475	0.939688	-0.0893021	0.125828	0.447132	0.745828	-0.105666	0.128812	0.395141	0.685937	-0.10851	0.126371	0.361701	0.688747
lnc-CTSK-2:1	0.0476213	0.119816	0.652203	0.909813	-0.0524032	0.124038	0.635552	0.931079	0.00252417	0.129129	0.979895	0.995147	-0.162702	0.134643	0.212132	0.490538	-0.108142	0.131118	0.380081	0.705057
lnc-CTSK-2:2	-0.0203197	0.149064	0.863095	0.973227	-0.214161	0.174429	0.127716	0.542534	-0.18	0.17602	0.244579	0.557754	-0.141803	0.179573	0.397384	0.687965	-0.238569	0.179892	0.134168	0.407241
lnc-CTSO-2:1	-0.00148093	0.218762	0.986428	0.999981	-0.183248	0.303611	0.187205	0.639422	-0.119768	0.30825	0.509729	0.787425	-0.685424	0.518256	0.0423716	0.170015	-0.110591	0.311896	0.556611	0.82833
lnc-CTSO-2:2	-0.285767	0.395545	0.0520749	0.350009	-0.161918	0.284626	0.23744	0.698871	-0.465034	0.457621	0.0586555	0.244462	-1.20254	0.538057	0.00284479	0.0204721	-0.747612	0.536972	0.0171348	0.103755
lnc-CTSO-2:3	-0.0238638	0.229411	0.779276	0.950422	-0.0971633	0.273866	0.3812	0.81619	-0.0915926	0.324391	0.577435	0.829205	-0.264308	0.433821	0.317903	0.613333	-0.120631	0.339546	0.486847	0.786272
lnc-CTSO-2:4	-0.0366304	0.192111	0.759048	0.944786	-0.176704	0.234831	0.246754	0.70867	-0.552659	0.310843	0.0163306	0.101667	-1.56433	0.329061	1.9921e-07	4.08591e-06	-0.728259	0.321271	0.00349868	0.031069
lnc-CTSO-4:1	-0.0669085	0.223686	0.537051	0.867955	-0.315986	0.38316	0.0705998	0.400831	-0.387021	0.395814	0.0889979	0.316023	-1.70792	0.501161	5.17657e-05	0.00064258	-0.509414	0.440246	0.046542	0.208533
lnc-CTSV-2:1	0.0137024	0.246023	0.651313	NA	0.011641	0.278108	0.760995	NA	0.00228788	0.361788	0.970226	NA	-0.127199	0.516423	0.298629	NA	0.0826457	0.38689	0.248227	NA
lnc-CTSV-2:2	-0.0180215	0.237167	0.801909	NA	-0.033654	0.267971	0.696348	NA	0.189881	0.385775	0.233056	NA	-0.195372	0.469253	0.395932	0.686714	-0.0172876	0.344923	0.903718	NA
lnc-CTSV-2:3	0.197572	0.181627	0.155691	0.571268	0.0696417	0.168139	0.613813	0.9241	0.0689516	0.180279	0.686122	0.882214	0.135036	0.191363	0.458626	0.738198	0.0400078	0.18132	0.823128	0.945447
lnc-CTSV-2:9	-0.00554318	0.226835	0.950702	0.99252	-0.0305503	0.254244	0.778926	0.967405	-0.0812545	0.31933	0.631284	0.857831	-0.113355	0.389554	0.648221	0.856789	0.0535258	0.319224	0.76488	0.923183
lnc-CTSV-3:1	0.121601	0.145184	0.31131	0.736391	0.0190735	0.143555	0.8818	0.985302	0.135116	0.154323	0.340225	0.657036	0.162396	0.159605	0.292023	0.586837	0.0756906	0.153668	0.590327	0.846671
lnc-CTSV-5:2	-0.0367022	0.183646	0.765742	0.946523	-0.090383	0.20245	0.523856	0.89172	-0.134212	0.227288	0.452509	0.749888	-0.195303	0.246667	0.362606	0.658405	-0.0381475	0.221274	0.841794	0.953356
lnc-CTSV-5:4	-0.0324792	0.250261	0.0618668	NA	-0.0188338	0.279922	0.50956	NA	-0.0332621	0.365578	0.506324	NA	-0.0790645	0.503247	0.372034	NA	-0.0101339	0.376027	0.91862	NA
lnc-CTSV-5:5	-0.00366158	0.246966	0.825143	NA	-0.00421495	0.280151	0.803272	NA	-0.00153931	0.365913	0.759574	NA	-0.0438773	0.502885	0.543888	NA	0.00837396	0.379214	0.75209	NA
lnc-CTSV-5:6	0.00887081	0.247529	0.497413	NA	0.00790348	0.280588	0.602264	NA	0.00959507	0.366556	0.726611	NA	0.0132956	0.500704	0.818536	NA	-0.00392465	0.380132	1	NA
lnc-CTSV-5:7	-0.671393	1.23897	0.0119754	NA	-0.0749287	0.262888	0.499417	0.880273	-0.577271	0.663816	0.0342703	0.170875	-1.37448	0.73356	0.00491274	0.0322632	-0.212988	0.369535	0.266449	0.592271
lnc-CTSV-6:1	-0.0725446	0.253112	0.266405	NA	-0.0319081	0.269111	0.69529	0.947864	-0.194159	0.404994	0.167838	0.456887	-0.479483	0.689353	0.0713064	0.244489	-0.123239	0.372973	0.388938	0.712924
lnc-CTSZ-1:1	-0.130805	0.210816	0.311617	0.736393	-0.0867726	0.209799	0.543604	0.898946	-0.1777	0.243497	0.336036	0.653217	-0.188892	0.259535	0.390682	0.682435	-0.182275	0.245977	0.343031	0.671209
lnc-CTSZ-116:1	-0.0409477	0.229247	0.654338	0.910826	-0.0187809	0.249353	0.869646	0.983238	0.229433	0.360371	0.229654	0.541575	-0.00690675	0.368083	0.973197	0.993253	0.0592466	0.314086	0.73931	0.912572
lnc-CTSZ-12:1	-0.0697528	0.255714	0.18008	NA	-0.0412524	0.275278	0.544145	NA	-0.0049033	0.345167	0.960886	NA	-0.0214808	0.450561	0.923239	0.976616	-0.0250585	0.357512	0.83551	NA
lnc-CTSZ-2:10	0.0317586	0.247505	0.398927	NA	0.0812913	0.294098	0.0883561	NA	-0.0226977	0.360899	0.796813	NA	0.237369	0.556207	0.134254	NA	0.0791248	0.381742	0.369558	NA
lnc-CTSZ-2:11	0.000814344	0.233266	0.993156	1	0.117874	0.289727	0.265246	0.726185	0.0714707	0.331018	0.644401	0.86318	-0.166264	0.432971	0.490528	0.759347	-0.0439126	0.337861	0.775856	0.926649
lnc-CTSZ-2:12	-0.0403576	0.248475	0.338409	NA	-0.0515478	0.282135	0.32696	NA	-0.0164041	0.354013	0.83696	NA	-0.0435914	0.471403	0.780361	0.919148	-0.0748602	0.377074	0.432251	NA
lnc-CTSZ-2:3	-0.0126278	0.244677	0.727199	NA	0.01666	0.276323	0.747192	NA	-0.170824	0.422501	0.0144128	NA	-0.139989	0.504404	0.337873	NA	-0.0799513	0.381916	0.349158	NA
lnc-CTSZ-2:4	-0.0108349	0.246329	0.680944	NA	-0.0129331	0.278766	0.726995	NA	-0.0651895	0.373021	0.237053	NA	-0.0536691	0.494547	0.625637	NA	0.0302322	0.377328	0.737498	NA
lnc-CTSZ-2:7	-0.00800189	0.24735	0.593271	NA	-0.0121878	0.280578	0.564036	NA	-0.0159371	0.366513	0.647394	NA	-0.0237323	0.500224	0.752103	NA	-0.0168131	0.379557	0.710321	NA
lnc-CTSZ-6:1	0.0511676	0.111772	0.632275	0.903007	-0.0304909	0.114452	0.732889	0.955509	-0.0624944	0.119168	0.562931	0.820583	-0.207127	0.123203	0.0828296	0.270312	-0.080361	0.119831	0.458495	0.767036
lnc-CTSZ-7:1	0.0599798	0.0983749	0.508354	0.855664	-0.19273	0.103037	0.0435083	0.302769	-0.122824	0.10318	0.213435	0.520911	-0.15792	0.104797	0.121667	0.347885	-0.226783	0.104461	0.0234696	0.129853
lnc-CTTN-1:1	-0.0181331	0.245576	0.612095	NA	-0.0374096	0.280566	0.408329	NA	-0.0449846	0.362729	0.529673	NA	-0.0256223	0.479852	0.853482	NA	0.00863766	0.369703	0.921754	NA
lnc-CTTN-8:1	-0.100109	0.248629	0.312541	NA	-0.149064	0.293591	0.231755	0.693983	-0.270221	0.393259	0.170595	0.461029	-0.286502	0.420087	0.288359	0.582252	-0.306721	0.416718	0.147808	0.430068
lnc-CTTNBP2-3:3	-0.0241868	0.244773	0.585629	NA	-0.0188226	0.275015	0.744252	NA	-0.120221	0.383244	0.199899	NA	0.0353139	0.466782	0.85399	NA	-0.169866	0.423839	0.0870035	NA
lnc-CTTNBP2-3:4	-0.017391	0.247678	0.39123	NA	-0.00752072	0.279857	0.648654	NA	-0.0209587	0.364747	0.651876	NA	0.0111669	0.495637	0.88466	NA	-0.0416098	0.381486	0.381685	NA
lnc-CTTNBP2-3:5	-0.170606	0.266971	0.180462	0.609099	-0.0529814	0.235026	0.687213	0.946125	-0.216805	0.311728	0.276608	0.593384	0.0258627	0.315679	0.923422	0.976658	-0.118161	0.288656	0.542987	0.819286
lnc-CTTNBP2-5:1	0.0751969	0.175173	0.57901	0.884291	0.00531674	0.179726	0.999341	1	-0.0135008	0.197161	0.926453	0.977711	0.08342	0.212594	0.6687	0.867623	0.0322487	0.199957	0.872277	0.963004
lnc-CTTNBP2-6:1	0.0625683	0.164628	0.611539	0.89678	-0.0142953	0.170018	0.91597	0.991082	-0.0128862	0.184498	0.937965	0.981261	0.0807855	0.196867	0.654173	0.859409	-0.0517189	0.187094	0.749542	0.916747
lnc-CTTNBP2NL-2:1	0.00685484	0.246134	0.804171	NA	-0.00514677	0.278965	0.841515	NA	0.019918	0.363762	0.7076	NA	-0.115659	0.516825	0.198687	NA	-0.0104993	0.37679	0.825347	NA
lnc-CTTNBP2NL-4:1	0.0158608	0.24421	0.71292	NA	-0.0280013	0.277411	0.58933	NA	-0.0531659	0.361393	0.52926	NA	-0.14453	0.504501	0.33449	NA	-0.0783045	0.380503	0.368894	NA
lnc-CTU1-1:1	-0.0249852	0.247215	0.394545	NA	-0.0235464	0.278643	0.611979	NA	-0.119272	0.39244	0.0439352	NA	-0.132282	0.510051	0.309687	NA	-0.111869	0.399547	0.111398	NA
lnc-CTU1-2:6	0.0660734	0.153359	0.583108	0.886053	-0.162983	0.169392	0.228398	0.690571	-0.187312	0.176957	0.217541	0.526264	-0.65512	0.195665	0.000291447	0.00293216	-0.266231	0.182504	0.0957701	0.333835
lnc-CTU1-2:7	-0.0347291	0.249203	0.292616	NA	-0.0576085	0.28736	0.126705	NA	-0.0353835	0.362491	0.679193	NA	-0.132601	0.511932	0.308589	NA	-0.0936392	0.39193	0.168366	NA
lnc-CTU2-5:1	-0.0304033	0.248136	0.373358	NA	-0.0660105	0.290403	0.0659335	NA	-0.021355	0.360312	0.820505	NA	-0.211886	0.557467	0.0756447	NA	0.00660456	0.371924	0.902315	NA
lnc-CTU2-5:2	-0.00152828	0.247343	1	NA	0.00599969	0.280514	0.734295	NA	0.0131277	0.36682	0.528732	NA	0.0385231	0.503113	0.361409	NA	-0.0034458	0.380137	1	NA
lnc-CTU2-5:3	0.00524065	0.247384	0.708822	NA	0.0110124	0.280765	0.326434	NA	-0.00205956	0.366678	1	NA	-0.00419344	0.501247	1	NA	-0.0025424	0.38018	1	NA
lnc-CTXN1-1:1	0.00450642	0.246837	0.866276	NA	0.00519358	0.279987	0.985563	NA	-0.0154197	0.365901	0.728705	NA	-0.0451805	0.502898	0.547429	NA	-0.0258027	0.380888	0.546067	NA
lnc-CTXN1-2:1	0.363397	0.158249	0.00582873	0.090773	0.352202	0.156331	0.0086912	0.102583	0.562847	0.158449	0.000108391	0.00173996	0.678477	0.157526	5.87798e-06	9.08167e-05	0.52574	0.157728	0.000289997	0.00393291
lnc-CTXN1-3:1	0.183808	0.154195	0.138669	0.545835	0.202292	0.157413	0.123989	0.53587	0.115017	0.157702	0.416749	0.722359	0.23554	0.164191	0.128938	0.361721	0.268887	0.163088	0.0675382	0.267077
lnc-CTXN1-4:2	-0.0865739	0.136962	0.446918	0.823226	-0.158013	0.146897	0.204154	0.660793	-0.322142	0.160915	0.0259912	0.141157	-0.282455	0.159693	0.0618293	0.221698	-0.19812	0.153986	0.157633	0.446101
lnc-CTXN1-4:4	-0.0250806	0.247009	0.447617	NA	0.0464274	0.281785	0.34528	NA	0.107274	0.380184	0.195344	NA	0.0418957	0.482833	0.744921	NA	0.0460984	0.374032	0.584422	NA
lnc-CTXN1-5:1	0.0499192	0.0939849	0.565646	0.878289	-0.0192696	0.0962768	0.822454	0.976124	0.0102506	0.0992906	0.921369	0.976594	-0.0717772	0.101414	0.461887	0.74028	-0.0707993	0.100022	0.459365	0.767474
lnc-CTXN1-6:1	-0.0792172	0.135865	0.48047	0.839195	-0.0231069	0.137799	0.837507	0.979476	-0.208944	0.150612	0.128362	0.39255	-0.160999	0.152554	0.265323	0.555415	-0.232177	0.151769	0.0920841	0.325687
lnc-CTXND1-2:3	-0.00738321	0.246376	0.72096	NA	-0.0195627	0.280365	0.397058	NA	-0.0539186	0.370541	0.191733	NA	-0.0707279	0.501257	0.347444	NA	-0.0239728	0.376649	0.679864	NA
lnc-CTXND1-5:1	-0.0295507	0.244146	0.573455	NA	-0.00835889	0.272082	0.899045	NA	0.00825991	0.347633	0.943778	NA	0.0739725	0.459766	0.704036	NA	0.071079	0.365508	0.56975	NA
lnc-CTXND1-5:2	-0.0377341	0.24307	0.525072	NA	-0.0181455	0.269204	0.814366	NA	-0.0241049	0.342015	0.845919	NA	0.089701	0.44571	0.678048	0.87203	0.0647172	0.356059	0.640089	NA
lnc-CTXND1-6:1	-0.0373659	0.248344	0.332729	NA	0.0093724	0.275377	0.85878	NA	0.0527417	0.360474	0.536041	NA	0.219155	0.534364	0.189634	0.45873	0.0780616	0.37881	0.385975	NA
lnc-CTXND1-7:1	0.0500013	0.242527	0.480315	0.839164	0.0907141	0.282777	0.328251	0.780973	0.215572	0.405363	0.1739	0.465605	0.358871	0.532457	0.177902	0.441348	0.204848	0.403742	0.214517	0.527791
lnc-CTXND1-7:2	-0.0181283	0.246534	0.580202	NA	0.0206676	0.277766	0.61824	NA	0.0671552	0.366247	0.396389	NA	0.189306	0.524676	0.224231	NA	0.0901041	0.384933	0.29145	NA
lnc-CTXND2-7:2	0.22611	0.270187	0.124879	0.524705	0.155197	0.243135	0.301644	0.759233	0.545875	0.3367	0.0225642	0.127975	0.367293	0.30614	0.138575	0.378047	0.638095	0.343893	0.0112461	0.0758709
lnc-CTXND2-8:2	-0.0379831	0.248561	0.32923	NA	0.00888402	0.275136	0.874958	NA	0.0296398	0.356802	0.733456	NA	0.00744065	0.474003	0.972958	NA	0.0467157	0.371198	0.616364	NA
lnc-CUBN-1:1	0.00394191	0.230162	0.963548	NA	0.10815	0.278734	0.336172	0.785808	0.00947293	0.318339	0.954402	0.985835	0.0258164	0.395417	0.915126	0.973725	0.00539826	0.326821	0.975336	0.994872
lnc-CUL1-1:2	0.00475044	0.247388	0.623905	NA	-0.00200152	0.280497	1	NA	0.013088	0.366909	0.508454	NA	-0.00602005	0.501168	1	NA	0.0166984	0.380559	0.410227	NA
lnc-CUL1-1:4	-0.0829137	0.255501	0.245122	NA	-0.0570099	0.272115	0.516061	0.888874	-0.072142	0.339933	0.615851	0.849145	-0.0989916	0.431145	0.665473	0.865332	-0.0841469	0.353248	0.57192	0.837235
lnc-CUL1-3:1	0.0314964	0.247582	0.396678	NA	0.0616015	0.286559	0.18764	NA	0.0603631	0.365927	0.412574	NA	0.197162	0.532659	0.181739	NA	0.0255441	0.373087	0.741183	NA
lnc-CUL1-4:1	-0.00468764	0.246593	0.8451	NA	0.0239441	0.280364	0.496647	NA	0.0115202	0.364603	0.911524	NA	0.0317825	0.493295	0.772382	NA	0.0257524	0.377609	0.656334	NA
lnc-CUL1-5:1	0.0960363	0.251828	0.295459	0.725197	0.111477	0.280209	0.325296	0.779677	0.139331	0.340814	0.409551	0.716445	-0.126029	0.407916	0.612503	0.83667	-0.170353	0.367928	0.332937	0.661647
lnc-CUL2-1:1	0.0613141	0.188909	0.627762	0.901403	0.0950833	0.205845	0.510375	0.886	0.277392	0.247503	0.15014	0.427246	0.467169	0.261536	0.038918	0.159576	0.286596	0.248526	0.143674	0.423017
lnc-CUL2-1:10	-0.514215	0.208772	0.00199611	0.0405728	-0.544935	0.20794	0.00152353	0.0267608	-0.692874	0.209644	0.000194887	0.00285509	-1.05056	0.214304	1.74686e-07	3.61564e-06	-0.700719	0.208391	0.000164493	0.00241903
lnc-CUL2-1:11	-0.0131392	0.239214	0.827729	NA	-0.0735473	0.282436	0.334926	NA	0.0207709	0.340504	0.877271	NA	-0.125398	0.459065	0.548792	0.798592	-0.116946	0.376471	0.369085	NA
lnc-CUL2-1:8	0.221642	0.344631	0.0691974	0.403823	0.630389	0.708464	0.0175403	0.170654	0.481094	0.521104	0.0543082	0.232284	0.726376	0.5452	0.0356346	0.150072	0.507114	0.524603	0.0535462	0.229382
lnc-CUL2-3:11	-0.14089	0.254714	0.233326	0.668078	-0.105219	0.252465	0.431796	0.847406	-0.10209	0.289077	0.579391	0.830357	-0.170323	0.339509	0.499689	0.766248	-0.334211	0.370636	0.131526	0.403267
lnc-CUL2-3:2	0.0126419	0.24754	0.488204	NA	0.0181275	0.280947	0.453296	NA	0.0610775	0.373442	0.0719835	NA	0.0987327	0.512963	0.129712	NA	0.0131528	0.379633	0.787482	NA
lnc-CUL2-3:3	-0.0142693	0.247348	0.560958	NA	0.00322889	0.279724	0.57766	NA	-0.031932	0.366958	0.504003	NA	-0.030685	0.497119	0.834453	NA	-0.0310498	0.379724	0.589496	NA
lnc-CUL2-3:4	-0.00619434	0.246825	0.671896	0.917665	-0.0121267	0.279932	0.604793	0.921635	-0.0214064	0.36676	0.149849	0.426972	-0.0247364	0.499947	0.303053	0.598867	-0.0202873	0.378612	0.611165	0.856679
lnc-CUL2-3:5	-0.068328	0.236015	0.467069	0.832767	-0.152574	0.29527	0.224193	0.685863	-0.192772	0.347084	0.299623	0.617688	-0.21499	0.395985	0.40688	0.697071	-0.3406	0.430224	0.120612	0.382868
lnc-CUL2-3:6	0.0457742	0.253131	0.0227158	0.222325	0.0744176	0.295381	0.000204541	0.00505961	0.127053	0.400024	0.000671278	0.00811022	-0.0113491	0.500676	1	1	0.136609	0.417381	0.000434223	0.00552375
lnc-CUL2-3:7	0.0177615	0.24803	0.203359	NA	0.0288145	0.282467	0.0706057	0.400831	0.0531069	0.372027	0.0300836	0.15608	0.0966963	0.513903	0.0513976	0.195104	0.0541325	0.385436	0.0319974	0.161433
lnc-CUL2-3:9	0.0024694	0.245543	0.945684	NA	-0.0213364	0.278365	0.638342	NA	-0.0407198	0.363241	0.576726	NA	0.0902554	0.492489	0.518063	NA	-0.0396482	0.376077	0.581773	NA
lnc-CUL4A-1:1	-0.00223593	0.244714	0.911559	NA	-0.0240535	0.278543	0.563328	NA	0.00311987	0.357745	0.990388	NA	0.00781722	0.480387	0.994621	NA	-0.128849	0.407227	0.0763384	NA
lnc-CUL4A-2:1	-0.108041	0.150809	0.355892	0.768659	-0.203693	0.163689	0.122043	0.531315	-0.146073	0.163356	0.309794	0.627771	-0.169788	0.169165	0.280725	0.573298	-0.204153	0.166755	0.156227	0.443829
lnc-CUL7-1:1	-0.0928512	0.270635	0.0254569	NA	-0.0250322	0.275407	0.658984	NA	-0.11601	0.381109	0.185836	NA	-0.245222	0.550277	0.157378	NA	-0.0902256	0.379639	0.375332	NA
lnc-CUL7-2:1	0.369431	0.2149	0.0196747	0.204135	0.276753	0.200554	0.0720687	0.404494	0.116477	0.189095	0.48309	0.770714	0.182724	0.200279	0.325826	0.62216	0.294628	0.201363	0.0872754	0.31517
lnc-CUL7-3:1	-0.0211355	0.234019	0.781035	0.950429	-0.0147631	0.259692	0.880283	0.985292	-0.0346619	0.324979	0.8179	0.937837	-0.235495	0.451684	0.351142	0.647174	-0.0891264	0.343779	0.584574	0.844044
lnc-CUTA-2:1	-0.0143708	0.194408	0.898682	0.981461	-0.0258892	0.210483	0.851844	0.98099	-0.362435	0.298908	0.0866319	0.310091	-0.187102	0.277088	0.416187	0.70492	0.00343716	0.24274	0.990112	0.998106
lnc-CUX2-1:1	-0.0130178	0.240951	0.814932	NA	-0.0701732	0.284485	0.317976	NA	0.0455804	0.349307	0.691208	NA	-0.230313	0.52264	0.248569	NA	-0.00387614	0.356939	0.970724	NA
lnc-CWC15-1:1	-0.13563	0.107922	0.159055	0.577406	-0.297583	0.113696	0.00410536	0.0584901	-0.36985	0.11421	0.000616806	0.00758312	-0.655539	0.115413	5.26669e-09	1.36142e-07	-0.529291	0.11556	1.52332e-06	3.67022e-05
lnc-CWC15-1:2	-0.100483	0.180559	0.429837	0.812144	-0.336697	0.229387	0.0447735	0.307622	-0.295624	0.22034	0.100285	0.339254	-1.3219	0.244103	6.77785e-09	1.72015e-07	-0.987416	0.244876	6.79095e-06	0.000143782
lnc-CWC15-2:1	0.277221	0.171644	0.042238	0.315062	0.283938	0.170721	0.0431282	0.300997	0.349756	0.17272	0.0235584	0.13201	0.485887	0.175097	0.0031902	0.0225018	0.393092	0.174301	0.0107532	0.0733779
lnc-CWC15-2:2	-0.0166046	0.237112	0.803778	0.957851	0.0765788	0.277963	0.397592	0.827315	-0.0900364	0.346445	0.523283	0.795805	-0.0833727	0.430959	0.709848	0.888192	-0.303911	0.495117	0.0874744	0.315594
lnc-CWC15-2:3	0.0600481	0.236204	0.513716	NA	0.0066047	0.254124	0.954763	0.996439	-0.160538	0.35154	0.343777	0.659669	-0.282283	0.448931	0.287917	0.581803	-0.243869	0.401507	0.199687	0.508709
lnc-CWC15-2:4	-0.0180208	0.2034	0.878273	0.977223	0.227141	0.275304	0.15968	0.596266	0.362232	0.315842	0.0958584	0.330916	0.497118	0.327896	0.0580035	0.211888	0.206151	0.28212	0.308892	0.639547
lnc-CWC15-3:1	-0.0132035	0.233891	0.8602	0.97221	0.0207758	0.262051	0.825526	0.976795	-0.0834435	0.336929	0.579431	0.830365	-0.0452787	0.409624	0.848261	0.948063	-0.0853513	0.345462	0.595613	0.849446
lnc-CWC15-4:1	-0.0174755	0.234417	0.81572	NA	-0.0322979	0.263875	0.725407	0.953575	-0.31609	0.492009	0.0818259	0.299496	-0.253889	0.470304	0.309133	0.604188	-0.150495	0.369912	0.354696	0.682681
lnc-CWC15-5:1	-0.223487	0.0748736	0.00163385	0.0344092	-0.229877	0.0754708	0.00147636	0.0261007	-0.442646	0.0780323	6.33729e-09	2.46526e-07	-0.446324	0.0777359	5.97882e-09	1.53182e-07	-0.302752	0.0766453	5.274e-05	0.00088459
lnc-CWC15-6:1	-0.126018	0.114965	0.216494	0.651467	-0.211259	0.121193	0.0533942	0.342079	-0.380826	0.127766	0.00142588	0.015096	-0.603569	0.1309	1.76997e-06	3.03768e-05	-0.405625	0.128141	0.000732208	0.00855082
lnc-CWC22-2:1	0.0143417	0.247247	0.615692	NA	0.0132491	0.279951	0.66847	NA	0.000732736	0.364315	0.942686	NA	0.0567561	0.499128	0.559147	NA	0.0630443	0.385446	0.237117	NA
lnc-CWC22-2:2	0.00661453	0.239717	0.912923	NA	0.0283648	0.271528	0.697985	NA	0.0568356	0.348171	0.640931	NA	0.204084	0.485787	0.35648	0.652539	-0.0312769	0.357456	0.795077	NA
lnc-CWC22-4:1	-0.0234299	0.242654	0.652238	NA	0.0119453	0.271324	0.860959	NA	0.0410457	0.348497	0.720086	NA	-0.282368	0.555699	0.171979	0.432064	0.0778991	0.365824	0.538217	NA
lnc-CWC25-1:1	-0.00656227	0.23394	0.937277	0.989785	0.0154675	0.26168	0.873897	0.98418	0.0178586	0.327297	0.903311	0.969684	0.0533591	0.413591	0.820376	0.936523	0.193167	0.385201	0.264242	0.589568
lnc-CWC27-2:1	-0.0262434	0.243228	0.615814	NA	-0.0584065	0.280385	0.388306	NA	-0.0909064	0.362952	0.410565	NA	-0.253264	0.536766	0.204473	0.480055	-0.153788	0.403046	0.199169	NA
lnc-CWC27-5:1	-0.00407148	0.247387	0.841123	NA	0.00475476	0.280349	0.772761	NA	0.00333853	0.366466	0.812016	NA	0.00363865	0.500675	0.889476	NA	-0.00897762	0.38024	0.877671	NA
lnc-CWC27-6:1	-0.00507178	0.2468	0.698888	NA	-0.0180457	0.280619	0.405263	NA	-0.044413	0.370191	0.175554	NA	-0.0495385	0.500198	0.438976	NA	-0.0124344	0.378868	0.577507	NA
lnc-CWC27-7:1	-0.0560669	0.252415	0.228727	NA	-0.0334914	0.2769	0.558178	NA	-0.083528	0.365947	0.399537	NA	-0.0944382	0.478443	0.571004	NA	-0.119318	0.391414	0.262636	NA
lnc-CWF19L2-1:1	-0.170976	0.243014	0.197235	0.629045	-0.0346474	0.216403	0.799803	0.971101	-0.463216	0.332519	0.0429771	0.199828	-0.19774	0.288757	0.401427	0.692151	-0.163638	0.265668	0.399607	0.722251
lnc-CWF19L2-1:2	-0.128592	0.242668	0.28806	0.718804	-0.223599	0.303638	0.150374	0.581263	-0.0396564	0.274035	0.8254	0.941586	-0.332963	0.354615	0.207935	0.484886	-0.510318	0.411017	0.0463948	0.20815
lnc-CWF19L2-2:1	-0.0420053	0.250467	0.22028	NA	-0.0110698	0.276874	0.81205	NA	-0.0409498	0.361643	0.607903	NA	-0.0702887	0.488703	0.593816	NA	-0.0951421	0.389804	0.237707	NA
lnc-CWH43-2:1	-0.0250226	0.247533	0.343126	NA	-0.00816476	0.277541	0.851808	NA	-0.0327058	0.362307	0.674731	NA	-0.0752884	0.493173	0.588216	NA	-0.0921499	0.391103	0.206106	NA
lnc-CWH43-8:1	-0.0117734	0.246462	0.70401	NA	0.0117431	0.278693	0.754123	NA	-0.0226443	0.363528	0.737466	NA	-0.0805092	0.501812	0.495064	NA	-0.0400171	0.379752	0.495379	NA
lnc-CWH43-9:1	0.121734	0.118121	0.239117	0.673528	-0.0509343	0.119389	0.64172	0.933076	-0.0293169	0.124345	0.802792	0.932503	-0.433836	0.134293	0.000771323	0.00681142	-0.0784858	0.125461	0.508263	0.799342
lnc-CXADR-2:1	0.0190758	0.245338	0.61844	NA	0.0517248	0.283315	0.253203	NA	0.0800195	0.369462	0.324706	NA	0.140566	0.503607	0.338101	NA	-0.00922013	0.370064	0.929201	NA
lnc-CXADR-2:2	-0.0102693	0.242108	0.841526	NA	0.00525003	0.272161	0.93332	NA	0.154217	0.389091	0.206296	NA	0.300836	0.55558	0.17608	0.438765	0.250074	0.468611	0.0842676	NA
lnc-CXADR-3:1	-0.0345311	0.248728	0.250127	NA	0.0155004	0.276647	0.740247	NA	0.0088728	0.357312	0.903854	NA	-0.138511	0.509987	0.299348	NA	0.0732579	0.378137	0.426964	NA
lnc-CXCL12-4:1	0.0451129	0.251559	0.274535	0.707637	0.183354	0.370543	0.00850758	0.101137	6.96619	2.4663	5.28616e-06	0.00011667	8.96304	2.58707	4.02091e-09	1.05755e-07	7.8029	2.53591	4.17315e-07	1.11592e-05
lnc-CXCL12-4:2	0.0133745	0.246023	0.673519	NA	0.0132878	0.278523	0.726103	NA	0.101295	0.381764	0.0962444	NA	0.306166	0.632274	0.0184695	0.0917047	0.126097	0.404617	0.0876448	0.315814
lnc-CXCL12-6:1	-0.049296	0.241934	0.497278	NA	0.00241252	0.262673	0.98207	NA	-0.0808032	0.342067	0.567433	NA	-0.281367	0.498115	0.25713	0.546233	-0.132176	0.368563	0.388475	NA
lnc-CXCL14-2:1	0.0130365	0.246037	0.697635	NA	0.0548094	0.285989	0.153974	NA	0.0036293	0.361627	0.93573	NA	0.0995807	0.499734	0.437106	NA	-0.0232297	0.376704	0.764828	NA
lnc-CXCL16-1:1	0.0258094	0.248306	0.193733	0.625198	0.0280598	0.280365	0.419175	0.840014	0.0736494	0.37417	0.147329	0.423282	0.0854381	0.502618	0.270798	0.561567	0.0600448	0.382691	0.232106	0.550006
lnc-CXCL16-1:2	-0.0232535	0.246903	0.395512	0.792142	-0.0118669	0.276854	0.786247	0.969461	-0.0901642	0.377199	0.149673	0.426807	-0.0221925	0.480095	0.842796	0.945886	-0.0301191	0.372383	0.668194	0.883679
lnc-CXCL16-3:1	0.0257896	0.119667	0.808189	0.960159	-0.0427561	0.124579	0.697993	0.94832	0.0156426	0.130112	0.899866	0.968418	-0.049995	0.134461	0.697864	0.882871	0.034401	0.130317	0.783498	0.929945
lnc-CXCL16-3:2	0.00518935	0.234882	0.950406	NA	-0.0207941	0.264075	0.817747	0.975838	-0.132395	0.359999	0.367396	NA	-0.0635566	0.423947	0.778979	0.918325	0.101693	0.352714	0.524091	0.808498
lnc-CXCL16-3:3	-0.00306764	0.162811	0.977624	0.998858	-0.028574	0.172494	0.8279	0.97759	-0.014873	0.187742	0.924154	0.977148	-0.159258	0.203337	0.393002	0.68387	-0.0474975	0.189973	0.768432	0.924358
lnc-CXCL16-4:2	-0.00705056	0.246083	0.732357	0.937528	-0.00210248	0.278581	0.911782	0.990459	0.0114289	0.360508	0.875947	0.959888	-0.0440437	0.492362	0.619305	0.84035	0.0208345	0.374221	0.778815	0.927735
lnc-CXCL16-4:3	-0.0108019	0.246833	0.561073	0.877102	-0.00274486	0.278763	0.878946	0.984774	-0.0324405	0.365945	0.46714	0.76068	-0.0240992	0.49439	0.714189	0.890536	-0.0747827	0.391087	0.0118352	0.0786771
lnc-CXCL17-2:1	-0.0680189	0.114099	0.496903	0.848777	-0.117163	0.11896	0.274669	0.734311	-0.14231	0.123618	0.218657	0.52733	-0.211001	0.126846	0.0849803	0.275416	-0.164397	0.124175	0.15899	0.448502
lnc-CXCL2-1:1	0.0860035	0.237038	0.407063	0.797935	0.0947121	0.260024	0.441964	0.852003	0.108332	0.309562	0.545792	0.808382	0.406033	0.419297	0.154324	0.404639	0.181188	0.333438	0.35681	0.684437
lnc-CXCL2-1:2	-0.0330379	0.25014	0.110038	NA	0.0118145	0.278667	0.766008	NA	-0.0271888	0.365153	0.463573	NA	-0.0652707	0.498315	0.449589	NA	-0.0518762	0.38204	0.272404	NA
lnc-CXCL2-3:1	-0.00717251	0.229724	0.928289	NA	-0.0581227	0.26355	0.57052	0.907755	-0.090499	0.328986	0.579647	0.830509	0.00379583	0.390535	0.989126	0.998625	-0.181895	0.370623	0.308532	0.639103
lnc-CXCL2-4:1	0.00258298	0.247004	0.948183	NA	0.0087996	0.280222	0.770227	NA	0.0155723	0.366085	0.735788	NA	0.0490324	0.502532	0.503409	NA	0.0332408	0.381237	0.53363	NA
lnc-CXCL3-1:1	-0.109568	0.263928	0.200199	0.633235	-0.201008	0.353873	0.0819585	0.433836	-0.397385	0.554799	0.0592591	0.245877	-1.30669	0.832656	0.00655099	0.040672	-0.858176	0.944257	0.0150665	0.094565
lnc-CXCL3-2:1	-0.0443069	0.247483	0.389708	NA	-0.0244035	0.273521	0.706594	NA	-0.0960634	0.366986	0.367102	NA	-0.0270884	0.460076	0.874562	NA	0.0339704	0.360342	0.778724	NA
lnc-CXCL3-2:2	0.0327176	0.217975	0.755732	0.943567	-0.0294398	0.238719	0.8093	0.972823	-0.065894	0.287822	0.715014	0.89534	0.130539	0.338536	0.604513	0.831648	0.0491256	0.290406	0.793428	0.933197
lnc-CXCL3-3:1	-0.347073	0.481273	0.0335307	0.280694	-0.257224	0.354634	0.0962519	0.475687	-0.771255	0.552009	0.0133747	0.0882314	-1.52271	0.541157	0.000333872	0.00329642	-1.05423	0.558194	0.00365084	0.0321249
lnc-CXCL5-1:1	-0.0407643	0.237462	0.605642	NA	-0.10561	0.286824	0.284286	NA	-0.315847	0.489458	0.0856463	NA	-0.442295	0.578639	0.124782	0.354007	-1.17391	1.24891	0.0134113	NA
lnc-CXCL6-3:1	-0.261631	0.287218	0.0857365	0.446648	-0.306161	0.29805	0.0823771	0.435646	-0.646516	0.34457	0.0099994	0.070658	-1.6723	0.354019	1.7493e-07	3.61749e-06	-0.8381	0.351494	0.002032	0.0200219
lnc-CXCR1-1:1	1.56351	0.830271	0.00200418	0.0405873	2.31374	0.735397	8.10887e-05	0.00226615	1.99929	0.76123	0.000415214	0.00542827	2.8352	0.707232	4.02007e-06	6.43023e-05	2.44959	0.728876	4.06723e-05	0.00070593
lnc-CXCR3-11:1	-0.0747418	0.155826	0.538294	0.868125	-0.266034	0.185184	0.0673959	0.391234	-0.117726	0.175703	0.443487	0.742858	-0.0167955	0.181223	0.917884	0.974626	-0.333522	0.191062	0.0451147	0.20447
lnc-CXCR3-13:1	0.0111773	0.247479	0.615904	NA	0.0126153	0.280601	0.58772	NA	-0.0042668	0.366566	1	NA	0.07302	0.508369	0.156102	NA	0.0375683	0.382388	0.247599	NA
lnc-CXCR3-13:2	-0.00956392	0.246032	0.700916	NA	-0.00860041	0.278511	0.787223	NA	-0.0938745	0.382862	0.0432162	NA	-0.0588891	0.495285	0.524114	NA	-0.0187337	0.375891	0.730983	NA
lnc-CXCR3-13:4	-0.0203213	0.248081	0.270037	NA	-0.0258789	0.281425	0.295283	NA	-0.00538655	0.363526	0.949524	NA	0.0128421	0.492948	0.933594	NA	-0.0255469	0.378949	0.547637	NA
lnc-CXCR3-14:1	-0.0911816	0.260653	0.194282	NA	-0.0800224	0.281078	0.356548	NA	-0.0811289	0.345947	0.554848	NA	-0.106372	0.438781	0.634861	NA	-0.157382	0.385705	0.298985	NA
lnc-CXCR3-9:1	0.0123104	0.244462	0.754452	NA	0.0544971	0.283536	0.278144	NA	-0.0176506	0.358132	0.826596	NA	0.0731944	0.481862	0.631412	NA	-0.0120661	0.369385	0.907046	NA
lnc-CXCR3-9:2	-0.047472	0.24697	0.403259	NA	-0.00824762	0.269987	0.911624	NA	-0.0376254	0.347614	0.73999	NA	-0.406097	0.663001	0.0898564	NA	-0.0620469	0.362777	0.616952	NA
lnc-CXCR4-3:1	-0.00992423	0.240312	0.857658	NA	-0.0401086	0.274535	0.569858	NA	-0.000259406	0.344339	0.991001	NA	-0.608356	0.992657	0.0335526	NA	-0.139474	0.392568	0.254797	NA
lnc-CXCR5-1:12	0.0052832	0.246745	0.961121	NA	0.0195305	0.280277	0.519368	NA	0.0284285	0.36595	0.584192	NA	-0.0391695	0.496576	0.74042	NA	0.00229566	0.376167	0.95914	NA
lnc-CXCR5-1:13	-0.00398606	0.247396	0.678655	NA	-0.00348754	0.280386	0.813118	NA	0.0142726	0.366678	0.667251	NA	-0.0162402	0.501572	0.71655	NA	-2.22609e-05	0.379389	0.972331	NA
lnc-CXCR5-1:3	-0.00507122	0.246358	0.796353	NA	-0.0243179	0.280871	0.355883	NA	-0.0202004	0.364062	0.648154	NA	-0.0907944	0.506425	0.300367	0.595811	0.0151766	0.377129	0.742323	NA
lnc-CXCR5-1:4	0.045561	0.252621	0.0551659	NA	-0.00352176	0.280427	1	NA	0.143767	0.406685	0.0126492	NA	0.306887	0.644222	0.00568547	0.0363301	0.174612	0.440205	0.00329899	NA
lnc-CXCR5-1:5	-0.000330867	0.247217	0.839198	NA	-0.00982166	0.280668	0.541854	NA	0.0150504	0.366602	0.525937	NA	0.00911034	0.498669	0.971719	NA	-0.0178685	0.380556	0.55604	NA
lnc-CXCR5-1:6	0.0463398	0.223577	0.649793	0.90924	0.0195997	0.241377	0.876346	0.984774	-0.494226	0.479299	0.0474215	0.212467	-0.0964066	0.349802	0.69458	0.881376	-0.265511	0.359688	0.204099	0.51545
lnc-CXCR5-1:7	0.10321	0.271747	0.0845944	NA	0.124917	0.310184	0.108329	NA	0.123903	0.373776	0.297189	NA	0.00894057	0.458459	0.95637	0.987832	0.0417156	0.361231	0.740547	NA
lnc-CXCR5-2:1	-0.0459432	0.252027	0.137876	NA	-0.0622878	0.288518	0.104079	NA	-0.0873616	0.375727	0.218299	NA	-0.223664	0.562997	0.0638819	NA	-0.143812	0.417205	0.0307284	NA
lnc-CXCR6-2:2	-0.0117932	0.245324	0.689755	NA	-0.0333387	0.280614	0.36489	NA	-0.125758	0.39568	0.0335174	NA	-0.129451	0.509404	0.279216	NA	-0.102644	0.394348	0.165907	NA
lnc-CXCR6-3:2	0.107687	0.260308	0.219132	0.653789	0.296738	0.460007	0.0402237	0.288887	1.1257	0.76933	0.00552863	0.044763	1.50325	0.688885	0.00160858	0.0127618	1.27871	0.74509	0.00321409	0.0289852
lnc-CXorf21-1:1	0.0363035	0.176403	0.770704	0.947789	-0.102928	0.194186	0.471374	0.867564	-0.0893328	0.209099	0.599302	0.841253	-0.0245141	0.223024	0.899402	0.967895	-0.138324	0.214741	0.434631	0.748986
lnc-CXorf21-2:1	0.0506439	0.220982	0.64317	0.906342	0.0375089	0.239624	0.772889	0.966351	-0.110361	0.297986	0.540682	0.805265	-0.172255	0.351512	0.497297	0.764607	0.122036	0.301614	0.528756	0.811282
lnc-CXorf21-2:2	-0.00837572	0.247576	0.349621	NA	-0.00830406	0.280534	0.481836	NA	-0.00723441	0.366401	0.603837	NA	-0.0179047	0.500525	0.60188	NA	-0.0196727	0.380955	0.373539	NA
lnc-CXorf36-3:1	0.0100303	0.245926	0.70348	NA	0.0454282	0.283264	0.239887	NA	0.0268239	0.362573	0.63646	NA	0.0518982	0.491286	0.619982	NA	0.0487832	0.378433	0.445176	NA
lnc-CXorf36-4:1	0.000344407	0.244959	0.995329	NA	0.0145346	0.277233	0.750186	NA	0.0801525	0.369931	0.340664	NA	-0.0664608	0.492653	0.584579	NA	0.0779761	0.382078	0.346261	NA
lnc-CXorf36-46:2	0.00371903	0.247296	0.778268	NA	0.0123044	0.280778	0.373855	NA	0.0117237	0.366645	0.616075	NA	0.0380566	0.502502	0.571272	NA	-0.0043609	0.380116	1	NA
lnc-CXorf36-46:3	0.00398903	0.247333	0.657775	NA	0.00372793	0.280265	0.839554	NA	-0.00809717	0.366658	0.888958	NA	-0.0150139	0.501195	0.883421	NA	0.00828871	0.380118	0.778928	NA
lnc-CXorf36-46:5	-0.00528825	0.247428	0.457755	NA	-0.00671508	0.280613	0.471113	NA	-0.00112817	0.366446	0.735892	NA	-0.0216134	0.501823	0.486064	NA	0.00546863	0.37996	0.9824	NA
lnc-CXorf36-46:7	-0.0785729	0.256715	0.217194	NA	0.0120262	0.267587	0.885048	NA	-0.0935364	0.356046	0.456385	NA	0.0197662	0.437024	0.926133	0.977357	0.0663692	0.35561	0.634644	NA
lnc-CXorf36-46:9	0.00266366	0.243046	0.959775	NA	-0.010975	0.274659	0.844948	0.980576	-0.0162046	0.353744	0.857769	0.952818	0.0435934	0.470218	0.799557	0.927134	-0.0518779	0.374116	0.493797	0.791551
lnc-CXorf36-5:1	0.0160448	0.243275	0.743166	NA	-0.0922091	0.29913	0.0546479	NA	-0.105701	0.378327	0.213113	NA	0.189352	0.505322	0.319165	NA	0.0745953	0.372398	0.488646	NA
lnc-CXorf36-5:2	-0.0146673	0.239557	0.809226	NA	0.0215762	0.269005	0.780096	NA	0.141483	0.370958	0.309921	NA	0.302355	0.52206	0.219917	0.500333	0.135321	0.377521	0.348606	NA
lnc-CXorf38-1:1	0.0479537	0.083411	0.540461	0.868943	-0.0907177	0.085984	0.267875	0.728592	-0.02064	0.0873852	0.808354	0.935062	-0.0638989	0.0886979	0.466398	0.743333	-0.0963161	0.0879519	0.26215	0.587337
lnc-CXorf38-2:1	-0.0712695	0.175652	0.566589	0.878823	-0.171739	0.200652	0.245571	0.707354	-0.157982	0.208674	0.354925	0.670556	-0.162867	0.219027	0.407302	0.69753	-0.270917	0.221243	0.138644	0.414723
lnc-CXorf38-3:1	-0.0370808	0.125697	0.734191	0.937869	-0.0569296	0.130605	0.622339	0.926958	-0.073822	0.137439	0.561541	0.819515	-0.220785	0.144277	0.114002	0.333803	-0.0487129	0.137423	0.73488	0.911216
lnc-CXorf38-4:1	-0.0170615	0.18347	0.888719	0.979865	0.00877102	0.19598	0.951895	0.995931	0.022203	0.220678	0.900861	0.968599	-0.0802363	0.243561	0.70471	0.88573	-0.190493	0.23889	0.312833	0.643366
lnc-CXorf38-6:1	0.037206	0.231937	0.679285	0.920181	-0.0240927	0.255863	0.827479	0.97736	0.21521	0.371229	0.233325	0.545774	-0.41032	0.511414	0.154248	0.404559	-0.105452	0.338064	0.54587	0.821068
lnc-CXorf40A-1:1	-0.0950741	0.216912	0.435718	0.816042	-0.112231	0.23532	0.431942	0.847416	-0.213847	0.284404	0.27971	0.597029	-0.928144	0.388433	0.00301267	0.021475	-0.408403	0.337316	0.0756693	0.287014
lnc-CXorf40B-2:1	-0.0945223	0.126465	0.375256	0.781749	-0.153211	0.132955	0.186396	0.638547	-0.0832537	0.134827	0.504197	0.783827	-0.263269	0.141411	0.0516701	0.195645	-0.243681	0.139952	0.0592459	0.245105
lnc-CXorf40B-3:1	-0.227441	0.144861	0.0577144	0.369227	-0.173095	0.141534	0.156209	0.590262	-0.153508	0.144795	0.246492	0.559669	-0.217648	0.149727	0.127919	0.359829	-0.187129	0.146134	0.165278	0.458625
lnc-CXorf40B-4:1	-0.00428812	0.247398	0.579573	NA	0.00352425	0.280303	0.980885	NA	-0.00919795	0.3668	0.61278	NA	-0.0169073	0.501537	0.611483	NA	-0.00979461	0.380305	0.607505	NA
lnc-CXorf40B-4:3	0.104574	0.164053	0.405773	0.796997	-0.169978	0.178981	0.224968	0.686261	0.143011	0.18196	0.364959	0.680212	0.25277	0.192056	0.15249	0.401978	0.147801	0.183038	0.360859	0.688191
lnc-CXorf49-4:1	-0.0262408	0.244077	0.583764	NA	0.0238028	0.273597	0.720119	NA	-0.00373577	0.349297	0.966506	NA	-0.214531	0.521994	0.247851	0.535037	0.0104399	0.361171	0.929725	NA
lnc-CXorf49-4:2	-0.234054	0.178954	0.0847452	0.444725	-0.424065	0.197782	0.00787501	0.0955677	-0.312477	0.187219	0.0539636	0.231437	-0.910458	0.206866	2.3795e-06	3.97326e-05	-0.822911	0.206943	1.13452e-05	0.000226846
lnc-CXorf49-4:3	0.0888874	0.222447	0.445272	0.82205	0.0246489	0.228615	0.843351	0.980576	-0.126957	0.283292	0.498588	0.780466	0.078351	0.310678	0.742845	0.902002	-0.00176449	0.273438	0.995344	1
lnc-CXorf51A-13:1	-0.00278429	0.242206	0.955623	NA	0.0632064	0.281543	0.363516	NA	0.0535236	0.354053	0.620018	NA	0.114177	0.473312	0.541679	NA	0.0396814	0.363998	0.72299	NA
lnc-CXorf51A-17:1	0.0367759	0.247396	0.398612	NA	0.0422924	0.279765	0.417241	NA	0.0495911	0.359481	0.585879	NA	0.00946048	0.474829	0.945436	NA	0.0428693	0.370826	0.639027	NA
lnc-CXorf51B-1:1	-0.00373652	0.243562	0.936212	NA	0.0559291	0.282132	0.336666	NA	0.0240601	0.35538	0.786113	NA	0.260412	0.552427	0.170243	NA	0.0569357	0.371155	0.573267	NA
lnc-CXorf51B-25:2	0.0707652	0.25209	0.294991	NA	0.0760895	0.28112	0.37089	NA	0.211432	0.413595	0.158296	NA	0.0951724	0.453596	0.642975	0.853717	0.264531	0.459592	0.122102	NA
lnc-CXorf51B-4:1	0.0143504	0.246063	0.621221	NA	0.0183634	0.27889	0.587011	NA	0.0708953	0.370493	0.277302	NA	0.164098	0.524383	0.177152	NA	0.0256554	0.375531	0.666682	NA
lnc-CXorf51B-5:1	-0.00545359	0.224037	0.951983	0.992542	0.150248	0.286739	0.2557	0.717623	0.050591	0.3043	0.770342	0.919762	0.305032	0.405683	0.26274	0.553508	-0.0315539	0.309825	0.860329	0.959224
lnc-CXorf56-2:1	0.00358669	0.246846	0.933238	NA	-0.00464115	0.279878	0.806708	NA	0.0185192	0.365008	0.748748	NA	0.000895677	0.495737	0.997059	NA	-0.0316092	0.381052	0.581816	NA
lnc-CXorf56-3:1	-0.088994	0.14214	0.44973	0.823835	0.0208747	0.143346	0.869314	0.983238	0.134054	0.15397	0.336477	0.653577	-0.105194	0.160721	0.490668	0.759451	-0.012755	0.15377	0.933187	0.982458
lnc-CXorf56-4:1	-0.054778	0.247054	0.388156	NA	-0.102191	0.294609	0.203872	NA	-0.189957	0.406751	0.162534	NA	0.0421019	0.437497	0.848379	NA	-0.122951	0.376221	0.37586	NA
lnc-CXorf56-6:1	0.0622381	0.230909	0.536065	0.867286	0.194003	0.309476	0.173987	0.619045	0.209147	0.341767	0.280065	0.597411	0.355388	0.412563	0.203332	0.47845	0.00143893	0.309225	0.991778	0.998659
lnc-CXorf58-2:1	0.0875798	0.151842	0.470258	0.835325	0.0377526	0.155236	0.773134	0.966351	0.176209	0.170104	0.243526	0.557169	0.197678	0.175405	0.228942	0.511954	0.0663925	0.168056	0.661344	0.880673
lnc-CXorf58-3:1	0.108754	0.171356	0.378434	0.783521	0.129323	0.180751	0.3557	0.800685	0.161101	0.194377	0.332055	0.649387	0.380998	0.206245	0.0421386	0.169387	0.0436087	0.191871	0.793753	0.933444
lnc-CXorf65-2:1	0.201364	0.166971	0.121718	0.518105	0.0690009	0.155902	0.601872	0.920356	0.124527	0.166977	0.411311	0.71798	0.225652	0.175413	0.169074	0.427967	0.0692168	0.166292	0.643643	0.872614
lnc-CXorf66-3:1	-0.068729	0.244707	0.397044	NA	-0.0610375	0.26714	0.542983	0.898928	-0.107924	0.33962	0.492685	0.777269	-0.243134	0.453916	0.332786	0.629142	-0.244236	0.41631	0.17819	0.477272
lnc-CXorf67-1:3	0.0139105	0.247832	0.175185	NA	-0.00259085	0.280464	1	NA	0.030664	0.368245	0.171316	NA	0.0657415	0.507024	0.160695	0.415047	-0.00445256	0.380066	1	NA
lnc-CXorf67-1:4	0.00354038	0.247332	0.729206	NA	0.00368812	0.280459	0.789646	NA	-0.00325454	0.366682	1	NA	0.0419961	0.503551	0.302341	NA	-0.00348515	0.380179	1	NA
lnc-CXorf67-1:5	0.0206481	0.242052	0.709483	0.929745	0.0127618	0.271301	0.861292	0.982851	-0.184514	0.414888	0.0966867	0.332638	-0.36101	0.61738	0.105578	0.317866	-0.168056	0.40906	0.186576	0.489596
lnc-CXorf67-1:6	-0.0371945	0.250429	0.0658541	0.394572	-0.0353016	0.281742	0.204341	0.660968	-0.0329671	0.36386	0.465778	0.759475	-0.170972	0.535373	0.0571485	0.21011	0.0156059	0.372385	0.867758	0.961634
lnc-CXorf67-1:7	-0.00173466	0.247343	1	NA	-0.00219464	0.280492	1	NA	0.0125621	0.366873	0.415779	NA	0.023668	0.501588	0.464946	NA	0.0177786	0.380592	0.433272	NA
lnc-CXorf67-1:8	0.00673977	0.2449	0.860705	NA	-0.0185697	0.277522	0.684248	NA	-0.115072	0.38878	0.0871714	NA	-0.119504	0.506865	0.261654	0.552352	-0.0158728	0.371818	0.821315	NA
lnc-CXorf67-1:9	-0.00541813	0.247424	0.603746	NA	-0.00433602	0.28032	0.766657	NA	0.00107932	0.366451	0.923143	NA	0.0169369	0.501391	0.611936	NA	-0.00217659	0.379935	0.875459	NA
lnc-CXorf67-2:2	0.00487162	0.246771	0.841665	NA	0.0110503	0.280002	0.69325	NA	-0.00617403	0.36463	0.919257	NA	-0.0571262	0.503751	0.554372	NA	0.00790919	0.378215	0.880761	NA
lnc-CXXC1-2:1	0.0816294	0.22536	0.471557	0.835341	-0.072673	0.24438	0.576192	0.909518	0.114947	0.289105	0.538259	0.804038	0.247929	0.344092	0.337323	0.633284	0.172206	0.304436	0.391331	0.715063
lnc-CXXC1-2:2	-0.0313005	0.133404	0.796307	0.956022	0.02459	0.137874	0.838722	0.979795	0.0242186	0.145532	0.854199	0.951957	0.0815683	0.151253	0.571479	0.812947	-0.0400209	0.146693	0.765636	0.923279
lnc-CXXC1-3:1	0.0478767	0.131979	0.676956	0.919333	0.131427	0.140012	0.287447	0.745025	0.184033	0.1464	0.165206	0.45234	0.236074	0.149677	0.101313	0.309784	0.130657	0.14567	0.3366	0.664473
lnc-CXXC1-3:2	0.044838	0.131803	0.695065	0.925642	0.000879965	0.136152	0.993388	0.999504	0.0331538	0.144075	0.803233	0.932789	0.17737	0.149324	0.198603	0.471732	0.0314577	0.144646	0.819671	0.943723
lnc-CXXC1-4:1	-0.0656602	0.247579	0.359812	NA	-0.0560308	0.27056	0.539478	NA	-0.332578	0.528638	0.0642859	NA	-0.26671	0.489746	0.279752	0.572109	-0.182563	0.393199	0.256155	NA
lnc-CXXC4-1:2	0.0245566	0.220435	0.819602	0.963082	0.0534552	0.24665	0.679819	0.94449	0.040495	0.29306	0.822633	0.940172	-0.340173	0.404754	0.215621	0.495138	-0.149727	0.320964	0.431002	0.746277
lnc-CXXC4-3:1	0.0128574	0.234991	0.85964	0.972126	0.214286	0.367993	0.0721066	0.404548	0.36452	0.522095	0.0695259	0.27072	0.251964	0.465221	0.309512	0.604595	0.156236	0.369899	0.344282	0.672509
lnc-CXXC5-1:1	-0.0121238	0.243749	0.786681	NA	0.0640629	0.283849	0.30468	NA	0.0154467	0.354138	0.866217	NA	0.0637109	0.473628	0.692585	NA	0.0604049	0.370679	0.569955	NA
lnc-CYB561-1:1	-0.0514489	0.253049	0.146475	NA	0.0213831	0.277032	0.686589	NA	-0.0213191	0.357756	0.807386	NA	-0.177942	0.525663	0.219455	NA	-0.0509121	0.375252	0.536236	NA
lnc-CYB561-2:1	-0.00193081	0.246738	0.871911	NA	-0.0169815	0.280315	0.562145	NA	0.0278743	0.365983	0.616659	NA	-0.00303544	0.493318	0.979689	NA	-0.00510089	0.377968	0.881717	NA
lnc-CYB561-5:2	-0.593197	0.412874	0.0105169	0.136112	-0.615682	0.400853	0.0111099	0.122674	-0.540668	0.362569	0.0282161	0.149474	-1.06205	0.386702	0.000893483	0.00773058	-0.712019	0.381126	0.0091722	0.0649849
lnc-CYB561-6:1	0.00940434	0.24358	0.825735	NA	0.00851858	0.275733	0.859966	NA	0.0611693	0.361002	0.511515	NA	0.179438	0.509871	0.303573	NA	0.0136113	0.367602	0.882533	NA
lnc-CYB561A3-1:1	0.038898	0.0863603	0.631714	0.902796	0.0129585	0.0877921	0.877487	0.984774	-0.0370677	0.0902323	0.675848	0.877402	0.0318043	0.0912153	0.723683	0.895419	-0.00205404	0.0901652	0.979102	0.995661
lnc-CYB561A3-2:1	-0.071969	0.0908794	0.401522	0.796023	-0.108814	0.0931744	0.220136	0.681229	-0.0450203	0.0946251	0.643951	0.86318	-0.0132177	0.0958306	0.901498	0.968561	-0.142019	0.0956795	0.126658	0.393969
lnc-CYB561D2-2:1	-0.0739095	0.166622	0.554818	0.874759	0.047788	0.170994	0.725923	0.953736	-0.0252949	0.187302	0.873477	0.958959	-0.0227515	0.199365	0.899854	0.967895	0.0336037	0.187593	0.838474	0.951808
lnc-CYB561D2-5:1	-0.158772	0.270251	0.179445	0.607341	-0.0348865	0.240571	0.776463	0.967323	-0.485337	0.446676	0.0508918	0.222758	-0.945531	0.484332	0.00689197	0.0422464	-0.248062	0.343502	0.23042	0.548085
lnc-CYB5A-1:2	-0.0262907	0.248728	0.343738	NA	0.0147361	0.279008	0.716144	NA	0.0363432	0.364435	0.563523	NA	0.0735091	0.497905	0.520658	NA	0.0107058	0.375713	0.854714	NA
lnc-CYB5A-3:1	-0.0895594	0.24275	0.366842	0.776947	-0.0470096	0.251764	0.686165	0.945836	-0.191213	0.346389	0.294888	0.613484	-0.10583	0.370466	0.677966	0.872028	-0.100536	0.319971	0.581794	0.842165
lnc-CYB5A-3:2	0.0338155	0.241483	0.594403	NA	-0.0618713	0.277883	0.436879	NA	-0.127845	0.370558	0.321754	NA	0.0442418	0.4403	0.83518	0.942736	-0.0674908	0.358194	0.62409	NA
lnc-CYB5D2-2:2	0.301398	0.145026	0.0137839	0.162382	0.178653	0.137122	0.125249	0.537803	0.33853	0.144011	0.0105382	0.0735291	0.230496	0.143001	0.0918313	0.289916	0.289977	0.142802	0.0245004	0.133549
lnc-CYB5D2-4:1	0.000249882	0.246417	0.986913	NA	-0.021592	0.281185	0.472273	NA	0.0373158	0.367418	0.401071	NA	-0.00797353	0.494578	0.932028	NA	0.00822689	0.377861	0.859842	NA
lnc-CYB5D2-4:2	0.0815222	0.256417	0.233725	NA	0.043631	0.272863	0.580674	NA	-0.0380591	0.347221	0.746076	NA	0.176794	0.471542	0.422671	0.709476	0.0906169	0.364709	0.502107	NA
lnc-CYB5R1-1:2	0.0242015	0.24628	0.494109	NA	0.0234418	0.277915	0.605943	NA	-0.0279144	0.361472	0.67256	NA	0.185982	0.524262	0.233545	NA	0.0584218	0.376086	0.501337	NA
lnc-CYB5R2-1:13	-0.0338916	0.240798	0.610475	NA	0.00493974	0.265658	0.956701	0.996616	0.0303288	0.336749	0.825898	0.941741	-0.0235333	0.432007	0.911427	0.972306	-0.0167424	0.346433	0.90421	0.974002
lnc-CYB5R2-1:17	0.0280853	0.237789	0.695232	NA	0.0326134	0.266588	0.713647	0.951352	0.0170175	0.332802	0.905413	NA	0.0170015	0.424462	0.941899	0.983281	-0.0892091	0.355824	0.552462	0.825776
lnc-CYB5R2-1:2	0.00628724	0.246423	0.90117	NA	-0.0343747	0.282947	0.165726	NA	-0.0448866	0.36799	0.388954	NA	-0.009399	0.489884	0.934695	0.980503	-0.0181216	0.377482	0.723662	NA
lnc-CYB5R2-1:3	0.0558004	0.253736	0.155485	NA	-0.0153039	0.277927	0.707142	NA	-0.0501644	0.365381	0.45768	NA	0.0795675	0.488593	0.559083	NA	0.0134721	0.371537	0.864862	NA
lnc-CYB5R2-1:4	-0.0723803	0.204672	0.551302	0.872496	-0.299388	0.299567	0.0877224	0.452761	-0.258995	0.282584	0.195689	0.496232	-0.930695	0.361937	0.00183201	0.0142168	-0.336799	0.300677	0.117185	0.376434
lnc-CYB5R2-1:5	0.00159719	0.228263	0.988879	1	0.165406	0.304902	0.193248	0.646206	0.653789	0.621603	0.0262883	0.142285	0.803528	0.574264	0.0261284	0.119373	0.297824	0.411584	0.152959	0.438366
lnc-CYB5R2-1:8	0.01365	0.246251	0.635003	NA	-0.0112645	0.278961	0.732314	NA	0.0238666	0.363541	0.627871	NA	-0.0706658	0.4987	0.531599	NA	-0.0688978	0.386317	0.288101	NA
lnc-CYB5R2-3:10	-0.0425212	0.246981	0.404955	0.796725	-0.0869582	0.293013	0.148029	0.577066	-0.170649	0.407443	0.110001	0.358378	-0.128525	0.478574	0.481295	0.753603	-0.115602	0.384902	0.311378	0.642416
lnc-CYB5R2-3:11	-0.0890163	0.259933	0.180053	0.608497	-0.0617654	0.273962	0.486221	0.874438	-0.196226	0.399337	0.190815	0.489383	-0.10851	0.438114	0.625349	0.84444	-0.0345812	0.345609	0.808903	0.9395
lnc-CYB5R2-3:12	0.0132204	0.247633	0.444007	NA	0.0114971	0.280486	0.700857	NA	0.0430613	0.369749	0.20846	NA	0.0445091	0.50205	0.583509	NA	0.0493985	0.384265	0.150394	NA
lnc-CYB5R2-3:13	0.0178408	0.246416	0.569608	NA	-0.00898387	0.278364	0.834871	NA	0.023868	0.362767	0.708656	NA	0.00246293	0.488874	0.9774	NA	-0.0166375	0.375273	0.832365	NA
lnc-CYB5R2-3:16	-0.0278612	0.245853	0.482017	0.839843	-0.0129158	0.274512	0.820294	0.976124	-0.0742815	0.364236	0.431153	0.733818	-0.189804	0.520901	0.229383	0.512545	-0.0643445	0.373185	0.512418	0.801836
lnc-CYB5R2-3:17	-0.00206155	0.247357	1	NA	0.00642684	0.28054	0.000784759	NA	0.0141863	0.366958	0.000102659	NA	0.0142395	0.501017	0.00479598	NA	0.00970637	0.380134	0.00337766	NA
lnc-CYB5R2-3:18	-0.0430662	0.249542	0.286303	NA	-0.0962369	0.302109	0.0414051	NA	-0.113846	0.383148	0.151294	NA	-0.0946377	0.484663	0.536933	0.791099	0.0157567	0.36776	0.879203	NA
lnc-CYB5R2-3:19	-0.0410824	0.250817	0.137953	0.544152	-0.0880504	0.301357	0.000531653	0.0113456	-0.0172666	0.359395	0.805108	0.933585	-0.056462	0.485881	0.666677	0.866511	-0.0116849	0.371276	0.877556	0.964206
lnc-CYB5R2-3:2	-0.00345116	0.247224	0.651959	NA	-0.00581321	0.280442	0.562855	NA	0.00304452	0.366517	0.830562	NA	-0.0253394	0.502145	0.45719	NA	-0.0144839	0.380569	0.455943	NA
lnc-CYB5R2-3:20	0.0183017	0.247292	0.472728	0.835613	0.0212995	0.280144	0.542862	0.898928	-0.0677626	0.375144	0.0199952	0.117352	0.0334322	0.496628	0.836578	0.943345	-0.0736411	0.389843	0.0191572	0.112476
lnc-CYB5R2-3:5	-0.0419811	0.250905	0.168433	NA	-0.0139676	0.277424	0.73417	NA	-0.0525415	0.364885	0.453858	NA	-0.121516	0.504683	0.336848	NA	-0.0529719	0.377209	0.48633	NA
lnc-CYB5R2-3:7	-0.0017831	0.247345	1	NA	0.00610943	0.280548	0.00598848	NA	0.0083621	0.366667	0.0125609	NA	0.0158734	0.501339	0.00834785	NA	0.0081002	0.380177	0.0118373	NA
lnc-CYB5R2-5:1	0.0269429	0.136365	0.826295	0.964194	-0.0515516	0.143841	0.667913	0.941058	0.0670489	0.151885	0.635554	0.85974	0.0991357	0.157192	0.51235	0.774773	0.0441912	0.152212	0.755532	0.918682
lnc-CYB5R2-6:1	-0.0612086	0.248022	0.363359	NA	0.00982305	0.264606	0.916166	NA	0.115523	0.351391	0.440164	NA	-0.0845434	0.436336	0.706007	0.886242	-0.0724315	0.353639	0.622349	NA
lnc-CYB5R3-1:2	0.363175	0.108078	0.000242863	0.00746605	0.334852	0.107443	0.000765298	0.0151589	0.546103	0.108199	1.46381e-07	4.43356e-06	0.68014	0.107776	1.12184e-10	3.55411e-09	0.413395	0.107616	5.88495e-05	0.000975419
lnc-CYB5R4-2:1	0.0193458	0.239966	0.752214	NA	0.240772	0.414605	0.0392706	NA	0.577177	0.923048	0.0268685	NA	0.944897	0.966994	0.0248311	0.114812	0.603521	0.925923	0.0277325	NA
lnc-CYB5R4-5:1	0.0307966	0.218446	0.771063	0.948018	0.00711922	0.238543	0.957673	0.9968	0.0311834	0.286787	0.863302	0.955318	-0.654889	0.477849	0.0433367	0.173045	-0.0758916	0.298225	0.679046	0.888315
lnc-CYB5R4-5:2	-0.0173039	0.246729	0.515831	NA	-0.0291041	0.280496	0.414953	NA	-0.00301082	0.360693	0.982996	NA	-0.0617494	0.493299	0.586599	NA	-0.0054085	0.374141	0.963126	NA
lnc-CYB5R4-5:6	-0.00682095	0.244752	0.838023	NA	-0.0363733	0.280428	0.4246	NA	-0.0547434	0.364567	0.473548	NA	-0.0658731	0.488597	0.589535	NA	-0.0834103	0.385653	0.292332	NA
lnc-CYB5RL-2:2	0.0584647	0.182673	0.643018	0.906233	0.0200917	0.192534	0.893191	0.987844	0.187988	0.225281	0.300255	0.61806	0.342894	0.242117	0.109626	0.325446	0.188691	0.226412	0.306608	0.636697
lnc-CYB5RL-4:1	-0.285182	0.160808	0.0288103	0.256521	-0.566526	0.174096	0.000205049	0.00506099	-0.47782	0.170583	0.00182723	0.0185374	-0.477954	0.167986	0.00250422	0.0184626	-0.509826	0.170782	0.00100637	0.0112307
lnc-CYB5RL-4:2	-0.0409973	0.247675	0.382043	NA	-0.0107622	0.27367	0.85329	NA	-0.0750791	0.363256	0.429971	NA	-0.0490642	0.46616	0.775994	0.917102	-0.081841	0.376185	0.436246	NA
lnc-CYB5RL-4:3	-0.145433	0.172912	0.26013	0.694417	-0.311718	0.201389	0.0462808	0.31321	-0.408755	0.207991	0.0202406	0.118404	-0.154507	0.193733	0.385216	0.678351	-0.551365	0.214558	0.00304045	0.0277082
lnc-CYB5RL-4:4	-0.0490398	0.253111	0.0927959	NA	0.00840624	0.276886	0.873622	NA	-0.0193762	0.359584	0.788983	NA	-0.0908893	0.494879	0.462088	NA	-0.0636351	0.380459	0.371437	NA
lnc-CYB5RL-4:5	-0.0787622	0.0837332	0.314192	0.738959	-0.389236	0.0893749	4.7413e-06	0.000182964	-0.174825	0.0873793	0.0385254	0.185666	-0.259704	0.0883836	0.00281981	0.0203274	-0.266793	0.0882502	0.00177708	0.0179285
lnc-CYBA-1:1	0.145012	0.0977829	0.10558	0.489025	0.143393	0.0990659	0.121072	0.529952	0.29351	0.101952	0.00265132	0.0250704	0.197186	0.102231	0.0486566	0.187861	0.228207	0.101595	0.0194167	0.113547
lnc-CYBA-2:1	-0.00111969	0.105968	0.985778	0.999981	0.0125057	0.108656	0.903993	0.989605	0.0854222	0.112818	0.420742	0.724828	0.0619872	0.115068	0.571188	0.812782	0.0995055	0.113059	0.349034	0.676745
lnc-CYBA-2:2	-0.0950911	0.252217	0.289901	0.721009	0.0600597	0.261258	0.585601	0.913555	-0.0335419	0.315772	0.832763	0.944123	-0.32534	0.463063	0.229202	0.512353	-0.0600261	0.327066	0.722671	0.906923
lnc-CYBA-3:4	-0.149804	0.295108	0.0883669	NA	-0.0796009	0.272305	0.444	NA	-0.135998	0.348943	0.398417	NA	-0.348853	0.500989	0.199184	0.47253	-0.303755	0.461017	0.122493	0.386273
lnc-CYBA-4:2	-0.0173425	0.246664	0.524633	NA	-0.0377767	0.282707	0.197382	NA	-0.0292477	0.363629	0.552087	NA	-0.180769	0.546321	0.0384697	0.158413	-0.0377502	0.376798	0.563825	NA
lnc-CYBA-4:3	-0.0879122	0.246083	0.346791	0.762407	-0.0348393	0.254115	0.752719	0.960641	0.0203617	0.308439	0.904809	0.970006	-0.385302	0.475178	0.171011	0.430726	-0.0598108	0.320993	0.732205	0.910382
lnc-CYBA-5:1	-0.0140041	0.232824	0.863059	NA	-0.111402	0.288862	0.26242	NA	-0.119905	0.346351	0.437335	NA	-0.444414	0.568986	0.124662	0.353946	-0.090781	0.345042	0.573059	0.837468
lnc-CYBA-6:1	-0.0132301	0.247769	0.385833	NA	-0.000549065	0.279614	0.937666	NA	-0.00621217	0.365412	0.795777	NA	-0.0531549	0.504333	0.425418	NA	-0.0106964	0.379452	0.593862	NA
lnc-CYBB-2:1	0.00148968	0.212295	0.985828	0.999981	0.0759088	0.240564	0.568027	0.907265	-0.130633	0.293196	0.482555	0.770615	-0.409166	0.387889	0.139924	0.379809	0.0210249	0.281462	0.913329	0.97656
lnc-CYCS-1:1	0.0165206	0.244285	0.694574	NA	0.0361822	0.278095	0.518436	NA	0.0550467	0.360288	0.540069	NA	0.227454	0.538697	0.185488	0.453237	0.0850442	0.379442	0.392222	NA
lnc-CYFIP1-1:1	-0.171292	0.228057	0.216215	0.651256	-0.058093	0.207733	0.684338	0.945601	-0.257563	0.264364	0.187981	0.485304	-0.375995	0.28485	0.113096	0.331795	-0.199779	0.254483	0.30479	0.634542
lnc-CYFIP1-2:1	-0.120464	0.183782	0.353534	0.767626	0.0420886	0.180402	0.762017	0.963879	-0.195119	0.212765	0.264773	0.581138	-0.0902439	0.21571	0.641241	0.852594	-0.145558	0.208248	0.403567	0.725374
lnc-CYFIP1-5:1	0.000606746	0.0936197	0.995529	1	-0.0692589	0.0970124	0.440836	0.851794	0.0618611	0.0989958	0.522317	0.795602	-0.02013	0.101209	0.837737	0.943685	-0.0113321	0.0994749	0.902246	0.973379
lnc-CYFIP1-7:1	-0.293202	0.298352	0.0696894	0.405704	-0.137376	0.232172	0.349929	0.796572	-0.214921	0.268179	0.262384	0.579083	-0.505388	0.314084	0.0479985	0.186013	-0.313913	0.288826	0.135844	0.410015
lnc-CYGB-1:1	-0.14085	0.219451	0.283342	0.713587	0.189531	0.240819	0.221921	0.683446	-0.0256268	0.235354	0.886347	0.962941	0.16811	0.266148	0.457942	0.73754	0.268627	0.26642	0.18161	0.48278
lnc-CYGB-3:2	0.0437682	0.25083	0.19057	NA	0.0189233	0.27849	0.624148	NA	0.0815044	0.372242	0.2684	NA	0.0947079	0.496089	0.449013	NA	0.00447816	0.373475	0.943941	NA
lnc-CYGB-3:4	0.0106619	0.241575	0.846727	NA	0.0274609	0.273276	0.70046	NA	-0.183923	0.421144	0.0584034	NA	-0.218244	0.523963	0.246755	NA	0.0314325	0.361471	0.791039	NA
lnc-CYGB-3:5	-0.054343	0.247018	0.388502	NA	-0.0166655	0.267948	0.837405	NA	-0.00945824	0.339159	0.942865	NA	-0.0433874	0.441007	0.831857	0.941461	-0.175677	0.404542	0.216499	NA
lnc-CYGB-4:1	-0.048027	0.213362	0.668453	0.916374	-0.00658619	0.228435	0.946756	0.995118	-0.0141051	0.268092	0.919975	0.976263	0.0751973	0.310459	0.759666	0.90952	0.185258	0.295612	0.363145	0.690124
lnc-CYLC2-4:1	-0.0179227	0.24272	0.724789	NA	0.0289314	0.273389	0.677975	NA	0.0352289	0.349688	0.741309	NA	0.164714	0.48293	0.418795	0.706901	0.13709	0.389124	0.28426	NA
lnc-CYLC2-5:1	0.0431225	0.101804	0.678078	0.919691	-0.00536878	0.103639	0.914408	0.991082	0.136022	0.107407	0.186763	0.483606	0.368586	0.109712	0.000542796	0.00502301	0.120865	0.107475	0.244077	0.565289
lnc-CYLD-1:1	0.0439462	0.231496	0.631433	0.902662	0.0396305	0.254799	0.720906	0.952562	0.0868988	0.317924	0.608721	0.844717	0.0996981	0.384589	0.6904	0.879194	0.0678036	0.322351	0.702683	0.898095
lnc-CYLD-14:1	-0.0094078	0.236067	0.884798	NA	0.00515226	0.263714	0.954534	0.996369	0.147306	0.362964	0.326087	0.64444	0.143464	0.437021	0.539776	0.792379	0.0393103	0.343561	0.792953	0.932986
lnc-CYLD-2:8	-0.0301247	0.24245	0.594456	NA	-0.00705429	0.269141	0.922535	NA	0.0246404	0.343123	0.842214	NA	-0.0956163	0.456125	0.633771	0.849111	-0.0813022	0.365332	0.525725	NA
lnc-CYLD-9:1	0.0662889	0.251169	0.30208	NA	0.0709537	0.280575	0.376846	NA	0.104831	0.360334	0.413049	NA	0.101336	0.454624	0.627943	0.846213	0.0392374	0.356518	0.757793	NA
lnc-CYP17A1-1:1	0.0772138	0.210153	0.524446	0.862803	0.1265	0.236444	0.384366	0.818731	0.140287	0.264977	0.456599	0.753507	0.082646	0.289383	0.726797	0.896515	0.196916	0.276922	0.323895	0.653454
lnc-CYP17A1-3:1	0.0760628	0.252626	0.277565	0.709659	0.0516265	0.27164	0.539303	0.898667	0.0996954	0.347897	0.497653	0.780175	0.271958	0.491923	0.26949	0.560035	0.177393	0.390646	0.266271	0.59222
lnc-CYP17A1-3:2	-0.00338686	0.243849	0.908303	0.983069	0.00278783	0.275845	0.953851	0.99621	0.000908778	0.354798	0.99213	0.998582	-0.0963271	0.486328	0.525597	0.784128	-0.0470632	0.371597	0.611755	0.85704
lnc-CYP17A1-3:3	0.00746866	0.24748	0.252513	NA	0.00749063	0.28063	0.310323	0.766757	-0.00389581	0.366647	1	NA	0.0276502	0.50213	0.282115	0.574799	-0.00429495	0.380143	1	1
lnc-CYP17A1-3:4	-0.00113352	0.247365	1	NA	0.00716632	0.280581	0.591465	NA	-0.00234422	0.36671	1	NA	-0.0043909	0.501321	1	1	0.0168189	0.380512	0.374931	NA
lnc-CYP19A1-2:1	0.252643	0.149758	0.0408919	0.309561	0.298505	0.151762	0.0218155	0.197841	0.361856	0.152913	0.00930301	0.066668	0.251274	0.151732	0.0803971	0.265268	0.459854	0.154646	0.00120701	0.0130642
lnc-CYP19A1-3:1	0.129033	0.191185	0.327139	0.747537	0.246741	0.221022	0.119591	0.528195	0.257442	0.223917	0.155391	0.436087	0.155216	0.225993	0.44352	0.725645	0.361082	0.234414	0.0595499	0.245966
lnc-CYP19A1-3:2	-0.121075	0.205607	0.349741	0.764496	-0.0743516	0.205844	0.602079	0.920546	-0.00225507	0.225942	0.986586	0.996943	-0.15269	0.255169	0.485699	0.756299	0.179956	0.238534	0.34309	0.671218
lnc-CYP1A1-1:1	-0.0119641	0.246041	0.655141	NA	-0.0398168	0.282649	0.273909	NA	0.00359375	0.360121	0.963096	NA	-0.0743381	0.496541	0.484699	NA	0.00279774	0.373614	0.994111	NA
lnc-CYP1A1-2:1	0.155402	0.127971	0.159545	0.577607	0.157757	0.12984	0.170686	0.61341	0.254113	0.135059	0.0420606	0.197007	0.340437	0.136626	0.00937102	0.0539292	0.219007	0.134415	0.0808584	0.299484
lnc-CYP1B1-1:3	-0.121057	0.266421	0.193131	NA	-0.144982	0.298568	0.217249	NA	-0.641008	0.769773	0.0287299	NA	-1.70213	0.82731	0.00303735	0.021614	-0.170023	0.357426	0.349471	0.677209
lnc-CYP1B1-1:6	0.0503766	0.223798	0.624415	0.900655	-0.0169938	0.242624	0.887879	0.986542	-0.0695944	0.297669	0.694511	0.886368	0.0561627	0.3465	0.824407	0.938487	0.00885948	0.298216	0.963211	0.991732
lnc-CYP1B1-7:4	-0.0856426	0.259554	0.190503	NA	-0.062122	0.276478	0.450998	NA	-0.169152	0.390361	0.208575	NA	-0.3534	0.574216	0.147513	0.3937	-0.00901517	0.348381	0.942744	NA
lnc-CYP24A1-2:1	0.149889	0.30123	0.0631725	0.387444	1.235	1.29879	0.0089082	0.104606	2.70809	0.87351	0.000141443	0.00218962	2.69591	0.869558	0.000158951	0.00173454	3.07258	0.855518	2.63672e-05	0.000481148
lnc-CYP24A1-3:1	-0.00362266	0.244087	0.921059	NA	0.0172773	0.276293	0.750173	NA	-0.0563417	0.364248	0.463514	NA	-0.268674	0.592498	0.0527786	NA	-0.0799483	0.382878	0.33326	NA
lnc-CYP24A1-5:1	-0.079381	0.259732	0.150056	NA	-0.0512297	0.277427	0.487188	NA	0.0571041	0.349334	0.63502	NA	-0.403096	0.669604	0.0823797	NA	-0.126724	0.385885	0.309988	NA
lnc-CYP26B1-5:1	0.040559	0.173056	0.743698	0.940135	0.166426	0.198471	0.258242	0.719745	-0.0162087	0.203698	0.924252	0.977148	0.0410539	0.218825	0.834274	0.942468	0.0705845	0.205483	0.682286	0.889423
lnc-CYP27A1-1:1	-0.0459069	0.251943	0.154058	NA	-0.0325182	0.279915	0.505138	NA	-0.100558	0.381522	0.153117	NA	-0.135947	0.509852	0.336182	NA	-0.100931	0.393505	0.178318	NA
lnc-CYP27A1-2:1	-0.0406539	0.246835	0.412926	NA	-0.0433745	0.277577	0.490641	NA	-0.167109	0.406329	0.11597	NA	-3.21771	2.99396	0.00428235	NA	-0.103128	0.380875	0.359575	NA
lnc-CYP27B1-1:1	-0.0681364	0.198779	0.578411	0.883778	0.0483235	0.208247	0.733034	0.955509	0.155445	0.245387	0.406188	0.71431	-0.07049	0.264163	0.75138	0.905935	0.0139402	0.238448	0.941121	0.984788
lnc-CYP27B1-1:4	-0.034819	0.247521	0.386448	NA	-0.0127884	0.274831	0.825792	NA	-0.0345415	0.356316	0.71983	NA	0.0891208	0.477565	0.600038	NA	-0.0823552	0.381757	0.326286	NA
lnc-CYP2A6-1:1	0.0110382	0.244938	0.750192	NA	-0.00448213	0.276879	0.919345	NA	0.0148564	0.35907	0.83488	NA	-0.0695234	0.488192	0.60984	NA	0.0216784	0.371399	0.792205	NA
lnc-CYP2A6-2:1	-0.0416174	0.24859	0.345558	NA	-0.0178492	0.275079	0.758099	NA	-0.00325478	0.353258	0.967709	NA	-0.100508	0.484819	0.527986	NA	-0.0729528	0.376181	0.465606	NA
lnc-CYP2A6-3:1	0.0256068	0.214792	0.814545	0.961619	-0.0421658	0.238745	0.738263	0.957159	0.00589695	0.280355	0.974631	0.993552	-0.143704	0.340977	0.574946	0.814508	0.103286	0.292629	0.595441	0.849359
lnc-CYP2A6-4:1	-0.0454975	0.247154	0.395905	NA	0.0174415	0.271452	0.799431	NA	-0.0780698	0.359107	0.477668	NA	-0.107106	0.468714	0.571068	0.812724	-0.0243836	0.35843	0.839353	NA
lnc-CYP2B6-1:1	0.0470153	0.228544	0.630434	0.902226	0.0194791	0.249113	0.868114	0.983159	0.199265	0.343651	0.291431	0.609256	0.0874294	0.370767	0.732329	0.898216	0.0705841	0.315238	0.699031	0.896728
lnc-CYP2B6-2:1	0.00505147	0.247307	0.84351	NA	0.0147106	0.280981	0.360537	NA	-0.00300812	0.366627	1	NA	-0.00550177	0.501105	1	NA	0.0208361	0.380595	0.651458	NA
lnc-CYP2C18-1:1	-0.0423953	0.215183	0.701261	0.927574	0.120236	0.250756	0.394859	0.825839	-0.183662	0.306314	0.341431	0.658041	-0.28359	0.353146	0.280767	0.573298	0.00262158	0.280387	0.989476	0.997978
lnc-CYP2C18-2:1	-0.0821504	0.205309	0.510268	0.855995	-0.489419	0.356082	0.0219315	0.198349	-0.575783	0.346951	0.0188699	0.112758	-0.671304	0.33833	0.0140094	0.0739509	-0.277445	0.28379	0.177615	0.476614
lnc-CYP2D6-1:1	-0.0743327	0.236358	0.444814	0.821778	-0.199794	0.324968	0.1408	0.565217	-0.472627	0.52368	0.054231	0.232063	-1.21874	0.635721	0.00482973	0.0318457	-0.479826	0.517609	0.0576605	0.241114
lnc-CYP2E1-10:1	0.0181509	0.247362	0.464075	NA	0.0226209	0.280685	0.382554	NA	0.0152944	0.364171	0.844147	NA	-0.064946	0.503384	0.612163	NA	0.0147864	0.377234	0.86092	NA
lnc-CYP2E1-11:1	0.0367794	0.24936	0.250154	NA	0.0301263	0.279221	0.530765	NA	-0.0404147	0.36348	0.634621	NA	-0.0702054	0.497088	0.484591	NA	0.0840074	0.385917	0.278092	NA
lnc-CYP2E1-12:1	-0.0110904	0.244088	0.781467	NA	-0.0284869	0.278001	0.548269	NA	0.00764313	0.355134	0.945971	NA	0.0284488	0.475643	0.858291	NA	-0.179213	0.43712	0.0246924	NA
lnc-CYP2E1-13:1	-0.255304	0.347469	0.0742551	0.418158	-0.103446	0.252753	0.436839	0.849619	-0.125865	0.295273	0.495329	0.778807	0.591517	0.394786	0.0445777	0.176552	-0.0963966	0.293514	0.612892	0.857266
lnc-CYP2F1-1:1	0.198364	0.32033	0.0899076	0.455886	-0.134519	0.290737	0.25175	0.714297	-0.0618256	0.315529	0.708308	0.892435	-0.0635844	0.382247	0.793821	0.924557	-0.240171	0.390076	0.217171	0.531527
lnc-CYP2R1-1:1	0.00406503	0.241212	0.934998	NA	0.0288383	0.273549	0.677995	0.944115	-0.0583008	0.355103	0.571966	0.826014	-0.176923	0.497102	0.345979	0.641649	-0.0230125	0.360235	0.84065	0.952865
lnc-CYP2W1-2:1	-0.233463	0.285756	0.109866	0.495655	-0.0772862	0.226077	0.570593	0.907759	-0.357186	0.325917	0.0986575	0.336127	-0.329067	0.317942	0.190739	0.460449	-0.574886	0.370899	0.0244596	0.133397
lnc-CYP3A43-1:11	-0.00441679	0.247412	0.000960694	NA	0.000158421	0.280422	0.994329	NA	0.00495008	0.366502	0.644318	NA	0.00607988	0.499589	0.901896	NA	-0.00987596	0.380336	0.00124143	NA
lnc-CYP3A43-1:5	0.0408262	0.2451	0.473253	NA	0.0369045	0.273735	0.612592	NA	-0.0248331	0.348315	0.827996	NA	-0.0329271	0.454307	0.865247	0.953934	0.12592	0.382399	0.334855	NA
lnc-CYP3A43-4:1	0.229251	0.230904	0.118915	0.512504	0.204282	0.224863	0.190069	0.642426	0.30389	0.245813	0.112912	0.363679	0.214994	0.245093	0.311701	0.606717	0.0422193	0.223187	0.81753	0.942896
lnc-CYP3A7-1:1	0.0342433	0.24428	0.533757	NA	-0.0666559	0.285517	0.272855	NA	0.0400889	0.351092	0.71101	NA	-0.0138072	0.460736	0.937469	NA	-0.0382047	0.364925	0.725092	NA
lnc-CYP3A7-2:7	0.0294785	0.233898	0.717038	NA	0.00523905	0.259189	0.957944	0.9968	-0.0607602	0.329684	0.686982	0.882733	-0.0596699	0.407429	0.801769	0.928039	-0.0608596	0.337464	0.707945	0.900354
lnc-CYP3A7-3:1	-0.0116172	0.229998	0.889436	0.979911	0.0178302	0.255919	0.868069	0.983159	0.0378249	0.31736	0.814241	0.936912	-0.0376969	0.392895	0.874612	0.95803	-0.0426555	0.328092	0.79639	0.934624
lnc-CYP4B1-3:1	-0.0294542	0.231837	0.733022	NA	-0.0369263	0.258326	0.727446	0.953877	-0.231449	0.397606	0.182289	0.477193	-0.00789232	0.391107	0.97112	0.99248	-0.166604	0.361958	0.35394	0.681979
lnc-CYP4F12-1:1	0.00717935	0.247112	0.907161	NA	0.0118786	0.280372	0.721073	NA	-0.0011019	0.365039	0.993588	NA	-0.00135068	0.497024	0.99649	NA	-0.0198079	0.380428	0.691813	NA
lnc-CYP4F2-1:1	0.000406526	0.245174	0.998313	NA	-0.0223159	0.279296	0.575203	NA	-0.019615	0.360659	0.797246	NA	-0.0106493	0.486652	0.902992	NA	0.0184906	0.373372	0.80549	NA
lnc-CYP4F2-1:2	-0.000701547	0.247268	0.958908	NA	-0.00578257	0.280603	0.672491	NA	-0.00389788	0.366474	0.881217	NA	-0.018379	0.501742	0.691745	NA	-0.00373921	0.379933	0.89935	NA
lnc-CYP4F2-1:3	-0.0102767	0.246706	0.68697	NA	0.00841588	0.278985	0.784509	NA	-0.0273661	0.365753	0.613336	NA	0.0388675	0.493346	0.731078	NA	0.0328464	0.379145	0.468342	NA
lnc-CYP4F2-1:4	0.00470258	0.246315	0.880238	NA	0.0166	0.280082	0.573616	NA	0.0106543	0.364019	0.84175	NA	-0.0153535	0.493503	0.929762	NA	0.0292285	0.378269	0.631708	NA
lnc-CYP4F2-1:5	-0.0077171	0.247517	0.449674	NA	0.00404755	0.280257	0.902084	NA	0.00281208	0.365661	0.982788	NA	0.0221384	0.499157	0.7961	NA	-0.0183626	0.380772	0.481815	NA
lnc-CYP4F22-1:1	-0.0147261	0.240318	0.809589	NA	0.0802893	0.28452	0.292998	NA	0.138737	0.372661	0.308021	NA	0.268747	0.512351	0.256519	0.545465	0.0649469	0.359289	0.624765	NA
lnc-CYP4F22-3:3	-0.00578795	0.238741	0.925601	NA	0.027537	0.269995	0.724643	0.953213	0.00974546	0.340825	0.934706	NA	-0.0175828	0.439433	0.931815	0.979391	0.0300944	0.352502	0.816861	0.942795
lnc-CYP4F22-5:1	-0.0854206	0.22623	0.451876	0.825158	0.0659615	0.2376	0.622989	0.927163	-0.180279	0.304133	0.350666	0.666375	-0.138	0.328167	0.579257	0.817484	-0.0265984	0.280457	0.887204	0.967517
lnc-CYP4F22-6:1	-0.0465647	0.238361	0.556177	NA	-0.000175453	0.258726	0.996811	0.999899	0.0900225	0.331445	0.570801	0.8253	0.126751	0.412571	0.602582	0.830749	0.0232612	0.331369	0.885642	0.966929
lnc-CYP4F8-1:1	-0.0547747	0.227233	0.586718	0.887261	0.00334899	0.242713	0.980582	0.998222	-0.0917345	0.304187	0.606387	0.843956	-0.406684	0.436388	0.155053	0.40588	-0.214513	0.348955	0.283912	0.611529
lnc-CYP4V2-1:1	-0.0149241	0.244271	0.721271	NA	0.00721932	0.275643	0.885898	NA	-0.025893	0.356119	0.76971	NA	0.0178932	0.470089	0.918214	0.974626	0.0194736	0.367158	0.840587	NA
lnc-CYP4V2-3:1	-0.0220475	0.247783	0.342359	NA	-0.00621545	0.279071	0.745684	NA	-0.0253287	0.363978	0.60674	NA	-0.131067	0.522406	0.12048	NA	-0.00585878	0.376949	0.797467	NA
lnc-CYP4X1-1:1	-0.0122419	0.246354	0.613134	NA	-0.0239331	0.279375	0.549203	NA	0.0473523	0.36588	0.412093	NA	0.0861468	0.497594	0.440792	NA	-0.0519902	0.379262	0.459547	NA
lnc-CYP7A1-4:1	-0.0238396	0.24216	0.667365	NA	-0.0487421	0.276512	0.504811	NA	0.0280981	0.345428	0.816638	NA	0.000979805	0.449519	0.997467	NA	-0.0503105	0.361323	0.680627	NA
lnc-CYP7A1-5:1	-0.0772635	0.123213	0.465947	0.83217	-0.255727	0.137174	0.0334882	0.257129	-0.074712	0.132579	0.56601	0.82256	-0.417605	0.143125	0.0020613	0.0157015	-0.40113	0.143056	0.00248418	0.0236776
lnc-CYP7A1-6:1	0.0911912	0.118855	0.384372	0.786969	-0.063778	0.121331	0.551951	0.902078	-0.0788823	0.126348	0.496957	0.779796	-0.0108843	0.128995	0.920697	0.975517	-0.0374405	0.126196	0.743495	0.914233
lnc-CYP7A1-6:2	-0.00476151	0.246773	0.829873	NA	-0.0142194	0.280372	0.702186	NA	-0.0347177	0.368054	0.468658	NA	-0.0480478	0.500861	0.666685	NA	-0.0375414	0.381791	0.459099	NA
lnc-CYP7A1-6:3	0.0149103	0.245699	0.650398	NA	-0.0382009	0.281579	0.347342	NA	-0.0293738	0.362323	0.625563	NA	-0.0352875	0.484872	0.776276	NA	-0.0421267	0.376408	0.543369	NA
lnc-CYP7A1-6:4	0.00571682	0.24156	0.918044	NA	-0.0687124	0.285334	0.281578	NA	-0.0194051	0.350371	0.846853	NA	-0.0791972	0.468392	0.661885	NA	-0.0622548	0.36873	0.572679	NA
lnc-CYP7A1-6:5	-0.0260381	0.164089	0.830157	0.964517	-0.23335	0.2005	0.120917	0.529507	-0.241016	0.203639	0.155454	0.436191	-0.276748	0.20972	0.143239	0.385546	-0.194759	0.200022	0.249655	0.572544
lnc-CYP7A1-6:6	-0.00278855	0.247251	0.671098	NA	0.000974143	0.280073	0.989826	NA	-0.0126769	0.366539	0.609262	NA	-0.0317072	0.502782	0.347951	NA	-0.00806358	0.37989	0.628988	NA
lnc-CYP7A1-6:7	0.0918647	0.114925	0.364107	0.775139	0.000830661	0.116087	0.994581	0.999504	0.0257872	0.120818	0.827607	0.942357	-0.148563	0.125015	0.222803	0.504264	-0.128635	0.122864	0.25979	0.58464
lnc-CYP7A1-7:1	0.0722946	0.10163	0.438193	0.817836	-0.0511705	0.104136	0.591367	0.915471	-0.0509139	0.107615	0.618428	0.850418	-0.0860849	0.109828	0.42025	0.708201	-0.107155	0.108508	0.301763	0.631985
lnc-CYP7A1-9:1	-0.0425154	0.251569	0.112487	NA	0.00871029	0.277289	0.851387	NA	-0.0199573	0.360667	0.774717	NA	-0.0205106	0.487812	0.831028	NA	-0.0500904	0.379676	0.375911	NA
lnc-CYP7B1-1:1	0.00891701	0.247188	0.800381	NA	0.0137833	0.280363	0.547954	NA	0.0114856	0.36584	0.649855	NA	0.0236552	0.497472	0.740056	NA	0.0151769	0.379421	0.591585	NA
lnc-CYP7B1-3:1	-0.0481678	0.241241	0.515358	NA	-0.184967	0.350523	0.0700343	NA	-0.00162667	0.329184	0.986303	NA	-0.21472	0.464147	0.37335	0.667953	-0.0231181	0.339676	0.877236	NA
lnc-CYP7B1-6:4	0.0112011	0.241795	0.829908	NA	-0.0578006	0.282295	0.330684	NA	-0.0112815	0.348931	0.956117	NA	0.147565	0.477867	0.468928	NA	-0.0841863	0.376359	0.433899	NA
lnc-CYR61-2:2	0.02432	0.244517	0.58557	NA	0.0848114	0.292132	0.178106	NA	-0.0119195	0.35363	0.902533	NA	0.232285	0.531736	0.220344	0.50082	0.125919	0.392112	0.251886	NA
lnc-CYR61-3:13	-0.168125	0.264315	0.185207	0.61483	-0.0549305	0.234436	0.67843	0.944224	-0.000576077	0.270505	0.997086	1	-0.11084	0.319053	0.651113	0.858053	-0.160912	0.297164	0.418915	0.738074
lnc-CYR61-3:3	0.138515	0.156533	0.263855	0.698559	0.0925691	0.156286	0.47423	0.868942	0.27476	0.172707	0.0714869	0.275363	0.237554	0.173833	0.14426	0.387414	0.0653014	0.165567	0.663481	0.881335
lnc-CYS1-1:10	-0.0127273	0.245185	0.697403	0.926393	-0.00924002	0.276863	0.817312	0.975828	-0.0298426	0.35914	0.697447	0.887911	-0.0455919	0.482696	0.716287	0.891438	-0.0588255	0.377281	0.462721	0.769356
lnc-CYS1-1:13	-0.0200165	0.24746	0.332845	NA	-0.0437967	0.284968	0.0804079	0.430019	-0.0585208	0.370646	0.237309	NA	-0.168919	0.544572	0.00379992	0.0261172	-0.0585163	0.383615	0.194553	0.50117
lnc-CYS1-1:14	-0.0126869	0.247766	0.371106	NA	0.000962566	0.27964	0.996433	NA	-0.0274162	0.367931	0.414738	NA	-0.00868001	0.49683	0.863573	NA	-0.0139043	0.379127	0.727935	NA
lnc-CYS1-1:19	-0.003685	0.246134	0.899138	NA	0.0334431	0.281255	0.320964	NA	0.0644879	0.370619	0.21893	NA	0.11332	0.508979	0.223437	NA	-0.0574236	0.383674	0.420123	NA
lnc-CYS1-1:2	0.0346478	0.248542	0.309103	0.734425	0.0200141	0.277839	0.635854	0.931234	-0.0470689	0.364614	0.420236	0.724354	-0.0595148	0.48815	0.595196	0.826837	0.0543988	0.37564	0.530665	0.812271
lnc-CYS1-1:3	-0.00413948	0.247402	0.798865	NA	0.00100186	0.280391	0.8734	NA	-0.00249151	0.366473	0.966597	NA	0.00160523	0.500582	0.900437	NA	0.0121816	0.380076	0.665314	NA
lnc-CYS1-1:4	0.105971	0.256329	0.256591	0.691251	0.0597961	0.261864	0.58128	0.911225	0.251703	0.393861	0.178042	0.471515	0.595326	0.557254	0.0666544	0.23343	0.31212	0.432451	0.135864	0.41002
lnc-CYS1-1:5	0.0255645	0.248024	0.261602	0.695674	0.00460935	0.277821	0.868112	0.983159	0.0724015	0.372406	0.216388	0.524594	0.0561601	0.49046	0.593322	0.825775	-0.0976516	0.396443	0.0356673	0.173961
lnc-CYS1-1:6	-0.00792313	0.246228	0.751046	NA	0.037949	0.282496	0.239895	NA	0.00366021	0.360959	0.946821	NA	0.0252738	0.493257	0.788588	0.922143	0.0467614	0.379915	0.419444	0.738706
lnc-CYS1-5:1	0.470285	0.223435	0.00539321	0.0858944	0.268839	0.202896	0.081059	0.431574	0.765406	0.218805	7.97916e-05	0.00132693	0.818605	0.214565	3.85522e-05	0.000495726	0.682518	0.218309	0.000378794	0.00492815
lnc-CYS1-6:1	-0.0176373	0.246483	0.604846	NA	0.0306503	0.279517	0.508392	NA	-0.0240072	0.361849	0.762313	NA	-0.0153762	0.484914	0.928914	NA	0.0640254	0.380351	0.449761	NA
lnc-CYS1-7:1	0.0172775	0.24613	0.55782	NA	-0.0076774	0.277455	0.87519	NA	0.0545369	0.365071	0.447633	NA	0.111141	0.498005	0.435766	NA	0.0218183	0.373174	0.763393	NA
lnc-CYS1-8:1	-0.0757295	0.253467	0.277465	NA	0.0189588	0.265398	0.836474	NA	0.0692615	0.340027	0.630543	NA	-0.122105	0.447116	0.581406	0.819226	-0.0237497	0.347463	0.863525	NA
lnc-CYS1-9:1	-0.0099857	0.2324	0.896503	NA	0.11266	0.283957	0.301615	0.759225	-0.0421537	0.326731	0.7797	NA	-0.0974652	0.414754	0.680629	0.873818	-0.049634	0.336322	0.756402	0.918846
lnc-CYS1-9:2	-0.0387246	0.212513	0.72849	0.936167	-0.0630585	0.234838	0.639468	0.932243	-0.00368237	0.269836	0.979457	0.995147	-0.0381822	0.312347	0.873424	0.957259	-0.0051883	0.273867	0.973126	0.994385
lnc-CYSLTR1-1:1	0.0553058	0.16619	0.656677	0.911915	-0.0660782	0.176154	0.619289	0.925766	-0.0276609	0.18954	0.866178	0.95651	-0.17601	0.206172	0.345588	0.641365	-0.0904141	0.193729	0.579154	0.840428
lnc-CYSLTR2-1:1	0.0575913	0.255425	0.07419	NA	0.0807468	0.294958	0.0537555	NA	0.115767	0.387763	0.100506	NA	0.353132	0.67429	0.0205965	NA	0.0992494	0.393608	0.170556	NA
lnc-CYSLTR2-3:1	0.443883	0.317504	0.0207699	0.209987	0.074412	0.21291	0.600812	0.919704	0.102223	0.242062	0.576333	0.828577	0.201806	0.269422	0.381285	0.674584	0.150136	0.249834	0.436328	0.750045
lnc-CYSTM1-1:13	0.0234917	0.24573	0.528214	NA	-0.0113197	0.275834	0.826241	NA	-0.06974	0.366735	0.402881	NA	-0.0527823	0.4804	0.71645	NA	-0.0567398	0.375031	0.532668	NA
lnc-CYSTM1-1:2	0.0740222	0.22496	0.505357	0.853895	-0.0197161	0.237368	0.87715	0.984774	0.0670354	0.285811	0.716505	0.895904	-0.164305	0.347447	0.514562	0.776153	0.073579	0.291348	0.700657	0.897264
lnc-CYSTM1-1:3	-0.00173119	0.2463	0.948623	NA	0.0236823	0.280993	0.267711	NA	0.0202315	0.365137	0.554587	NA	0.0025555	0.495378	0.95053	NA	-0.00681065	0.376533	0.932237	NA
lnc-CYSTM1-1:7	-0.00105208	0.247354	1	NA	0.00772271	0.2806	0.576206	NA	0.0118671	0.36685	0.602924	NA	-0.00390852	0.501241	1	NA	-0.00236079	0.380176	1	NA
lnc-CYTH1-1:3	0.0213129	0.11069	0.845623	0.968121	-0.135585	0.11788	0.200881	0.657052	-0.0547482	0.119615	0.617637	0.850103	-0.229769	0.124623	0.0564751	0.20851	-0.144297	0.121489	0.211967	0.525182
lnc-CYTH3-1:1	-0.151552	0.200817	0.257614	0.692256	-0.172491	0.21093	0.249164	0.71134	-0.410451	0.25327	0.0397566	0.189618	-0.630492	0.262887	0.00581287	0.0369622	-0.634079	0.26998	0.00391737	0.0339008
lnc-CYTH4-3:1	0.147075	0.280345	0.150488	0.563778	0.0850231	0.267709	0.447882	0.855421	0.156142	0.34271	0.367965	0.681828	0.0555395	0.38798	0.823003	0.93788	0.0138491	0.322759	0.935013	0.982737
lnc-CYTH4-4:1	-0.0104026	0.24755	0.554858	NA	0.004027	0.279828	0.913028	NA	0.00413031	0.365166	0.89721	NA	-0.0413873	0.502554	0.601587	NA	0.0212652	0.379699	0.722215	NA
lnc-CYTH4-4:2	0.023545	0.248288	0.251864	NA	0.00560477	0.279091	0.87219	NA	0.0506922	0.36939	0.275106	NA	0.0692856	0.50035	0.500021	NA	0.0480699	0.382423	0.227562	NA
lnc-CYTH4-5:2	-0.0320748	0.248586	0.303367	NA	-0.0416286	0.282437	0.321149	NA	0.0194635	0.359192	0.822217	NA	0.106413	0.497345	0.450934	NA	0.0161387	0.371642	0.83997	NA
lnc-CYTH4-6:1	-0.00958047	0.246694	0.551426	NA	0.01873	0.279223	0.629322	NA	-0.0709004	0.374937	0.145746	NA	-0.0128428	0.489628	0.872461	NA	-0.0765575	0.389517	0.14112	NA
lnc-CYTIP-1:1	0.282555	0.157196	0.0277014	0.250242	0.355288	0.159857	0.00921017	0.107222	0.567765	0.16202	0.000128941	0.00203118	0.832172	0.161715	6.92362e-08	1.5221e-06	0.545689	0.161566	0.00023	0.00323317
lnc-CYTIP-1:2	0.452434	0.168188	0.00141753	0.0307321	0.285198	0.160614	0.0346092	0.262768	0.515883	0.165986	0.000611482	0.0075259	0.69085	0.16488	1.05598e-05	0.000155433	0.535777	0.165837	0.000421311	0.00539725
lnc-CYTIP-2:1	0.0786718	0.0880007	0.329963	0.749704	0.00390667	0.0896766	0.947872	0.995238	0.0650282	0.09226	0.46441	0.758663	0.18376	0.0928626	0.0435236	0.173583	0.00121878	0.092549	0.973717	0.994406
lnc-CYTL1-3:1	0.0418186	0.250417	0.199659	NA	0.0540466	0.284915	0.213409	NA	0.0426954	0.362292	0.565609	NA	0.0785849	0.490926	0.536795	NA	0.0524947	0.377017	0.486595	NA
lnc-CYYR1-2:1	-0.068221	0.257212	0.133083	NA	-0.0577169	0.282992	0.312159	NA	-0.084607	0.366267	0.3881	NA	0.0788329	0.468092	0.670605	NA	-0.0658032	0.371694	0.532608	NA
lnc-CYYR1-5:1	0.00143693	0.241805	0.963062	NA	-0.00966024	0.273776	0.861425	NA	0.0245403	0.352246	0.801173	NA	-0.140794	0.493574	0.393477	0.684347	-0.00622563	0.363271	0.949701	NA
lnc-CYYR1-6:1	-0.071836	0.177477	0.566989	0.879211	-0.00310974	0.1824	0.980763	0.998222	-0.190104	0.213865	0.27417	0.590657	-0.0623402	0.21792	0.762905	0.911249	-0.099986	0.207181	0.578346	0.840166
lnc-CYYR1-6:2	0.129059	0.195857	0.324642	0.745326	0.269424	0.233245	0.0991177	0.482966	0.303391	0.237388	0.107483	0.353792	0.144445	0.234228	0.485128	0.755803	0.340531	0.241515	0.0784856	0.293759
lnc-D2HGDH-1:1	-0.00315537	0.243985	0.932031	NA	-0.0339491	0.279184	0.477462	NA	-0.0290609	0.357876	0.730779	NA	-0.0730862	0.485617	0.590817	0.824476	-0.00582322	0.368405	0.942859	NA
lnc-D2HGDH-1:2	-0.178232	0.177486	0.181223	0.6098	-0.450106	0.211549	0.00744838	0.0915029	-0.394164	0.203416	0.0227506	0.128753	-0.730517	0.213188	0.000188427	0.00200618	-0.50795	0.209108	0.00490046	0.0401496
lnc-DAAM1-10:1	-0.0105537	0.242356	0.828058	NA	-0.0291527	0.275648	0.619334	NA	0.0095056	0.35004	0.920773	NA	0.0381056	0.461985	0.834553	NA	-0.0363487	0.364992	0.729182	NA
lnc-DAAM1-5:1	0.0092629	0.246699	0.697504	NA	0.00445382	0.27964	0.862696	NA	0.0201605	0.365505	0.621608	NA	-0.0151927	0.494408	0.906588	NA	0.02786	0.379418	0.516884	NA
lnc-DAAM1-6:1	-0.0365638	0.248892	0.304907	NA	-0.0209805	0.277356	0.663861	NA	-0.0148819	0.359215	0.813384	NA	-0.0408862	0.480622	0.767839	NA	-0.0705309	0.380371	0.400956	NA
lnc-DAAM1-7:1	0.020608	0.244052	0.646	NA	0.0356146	0.277055	0.544709	NA	0.171765	0.403484	0.147989	NA	0.0636982	0.473776	0.699714	NA	0.13748	0.395	0.244383	NA
lnc-DAAM2-5:1	-0.0019656	0.247317	1	NA	0.0261865	0.281865	0.288468	NA	0.0364102	0.36834	0.362429	NA	0.0387122	0.500722	0.717726	NA	0.0443421	0.382722	0.380709	NA
lnc-DAB2IP-1:1	-0.00581552	0.245584	0.823156	NA	-0.0195609	0.278505	0.623711	NA	-0.00871298	0.361368	0.886786	NA	-0.087244	0.496395	0.468429	NA	-0.0542899	0.378798	0.457413	NA
lnc-DAB2IP-2:1	-0.0472862	0.252324	0.118946	NA	-0.0660646	0.289787	0.0738307	NA	-0.0499335	0.363751	0.489519	NA	-0.114596	0.501018	0.367971	NA	-0.048909	0.376661	0.501935	NA
lnc-DAB2IP-3:1	-0.000495289	0.246114	0.978562	NA	0.0666124	0.288955	0.140376	NA	0.0544764	0.36645	0.453455	NA	0.341851	0.660157	0.029356	NA	0.075946	0.383868	0.333688	NA
lnc-DAB2IP-4:1	-0.0032059	0.24738	0.752571	NA	-0.00216336	0.280355	0.892673	NA	0.00182697	0.366104	0.969386	NA	-0.0129632	0.501422	0.787828	NA	0.00679937	0.379987	0.974559	NA
lnc-DAB2IP-4:3	-0.0231131	0.248467	0.157511	NA	-0.0234509	0.281138	0.258816	NA	-0.0385678	0.367438	0.333899	NA	-0.0521217	0.498164	0.485038	NA	-0.0426601	0.381654	0.259163	NA
lnc-DACH2-2:1	-0.0255387	0.245193	0.56414	NA	-0.0393479	0.278905	0.47589	NA	0.108068	0.372483	0.30963	NA	0.0207767	0.467548	0.9031	NA	-0.0143119	0.365805	0.88028	NA
lnc-DACT1-2:1	0.0162678	0.198121	0.894869	0.980505	-0.130703	0.236067	0.369804	0.809241	-0.033888	0.248122	0.852848	0.95164	-0.181107	0.289469	0.442576	0.724952	0.0578367	0.252003	0.766817	0.923779
lnc-DACT3-1:1	0.651813	0.0838147	9.64378e-16	1.4481e-13	0.816015	0.0835669	1.72568e-23	3.45032e-21	1.16948	0.0828885	3.23081e-46	8.34481e-44	1.49954	0.0821227	1.58494e-75	5.47269e-73	1.12939	0.0828938	2.752e-43	6.80558e-41
lnc-DACT3-2:1	0.00623491	0.213258	0.95254	0.992542	0.352793	0.375314	0.0605265	0.367671	0.683838	0.422661	0.0141366	0.0918417	0.662614	0.394518	0.0265264	0.120562	0.176153	0.30374	0.385338	0.710139
lnc-DAD1-2:1	0.00565918	0.232694	0.953228	NA	-0.00594055	0.259831	0.947504	0.995177	-0.175757	0.373703	0.274654	0.5913	0.0373419	0.406235	0.875318	0.958242	0.213173	0.388508	0.24203	0.562903
lnc-DAD1-2:12	0.0385877	0.120342	0.713797	0.931314	0.118291	0.125968	0.285262	0.74251	0.240521	0.132198	0.0497427	0.219505	0.470585	0.135646	0.000298885	0.00299577	0.334718	0.134411	0.00732703	0.0547482
lnc-DAD1-2:13	-0.015706	0.244318	0.725201	NA	-0.0375722	0.27997	0.410523	NA	-0.0457389	0.360054	0.616758	NA	0.135821	0.493365	0.410965	NA	0.0201193	0.368149	0.83133	NA
lnc-DAD1-2:16	-0.00351377	0.247378	0.753711	NA	-0.00441726	0.280538	0.772941	NA	-0.00341988	0.366268	0.917996	NA	-0.00121832	0.499773	0.98316	NA	0.0113929	0.380076	0.766942	NA
lnc-DAD1-2:17	0.00316472	0.247331	0.795239	NA	-0.00243453	0.28053	1	NA	0.0082951	0.366638	0.722618	NA	0.0152842	0.501128	0.734935	NA	0.0162897	0.380685	0.253437	NA
lnc-DAD1-2:2	0.0649859	0.179156	0.607718	0.895394	0.177376	0.206295	0.238212	0.699987	0.361817	0.234606	0.0556329	0.235563	0.571552	0.242871	0.00764207	0.0458585	0.52639	0.246256	0.00934502	0.0659138
lnc-DAD1-2:23	0.0267781	0.234127	0.73048	0.936804	0.0538823	0.265592	0.587678	0.914061	0.247727	0.406612	0.167587	0.456462	0.822332	0.695435	0.0276237	0.124288	0.223359	0.395393	0.216374	0.530374
lnc-DAD1-2:26	0.00630563	0.247455	0.475273	NA	-0.00196782	0.28051	1	NA	0.00484093	0.366535	0.839731	NA	0.00906152	0.500874	0.843772	NA	0.0104448	0.380184	0.614412	NA
lnc-DAD1-2:27	-0.140946	0.229259	0.274655	0.707665	-0.0447817	0.217103	0.742068	0.958236	-0.0788663	0.251217	0.666157	0.873204	-0.230963	0.293062	0.333462	0.629729	-0.0566665	0.252798	0.761061	0.921047
lnc-DAD1-2:4	-0.0334922	0.247194	0.401863	NA	-0.0175843	0.275721	0.742279	0.958279	-0.042308	0.358509	0.617755	0.850143	-0.197501	0.528729	0.204601	0.480295	0.0256213	0.36803	0.78759	0.930993
lnc-DAD1-2:8	0.0610364	0.248769	0.345806	NA	0.0782831	0.282306	0.332939	NA	0.134921	0.370329	0.310779	NA	0.238964	0.494465	0.304126	0.599852	-0.0144997	0.353137	0.915931	0.977297
lnc-DAD1-2:9	-0.00719679	0.246077	0.800473	NA	-0.00391642	0.278688	0.930967	NA	0.0341708	0.363885	0.623093	NA	0.0815639	0.499284	0.543916	NA	0.0018766	0.374746	0.957185	NA
lnc-DAD1-32:1	-0.0237105	0.212328	0.828671	0.964485	-0.0913306	0.244797	0.494937	0.878042	-0.207371	0.31233	0.290849	0.608615	-0.134354	0.326866	0.586451	0.82218	0.0476354	0.279639	0.806585	0.938434
lnc-DAD1-5:1	-0.00484579	0.121068	0.959438	0.994534	-0.0802205	0.126302	0.469439	0.867043	0.0791918	0.130691	0.503975	0.783736	-0.063006	0.134676	0.630068	0.847226	0.0239933	0.130904	0.843933	0.953715
lnc-DAGLA-1:10	0.0401877	0.250833	0.153202	NA	0.00862752	0.278196	0.830288	NA	-0.0254562	0.364318	0.692499	NA	-0.0136026	0.491213	0.933559	NA	0.00338205	0.374461	0.939068	NA
lnc-DAGLA-1:8	0.0189112	0.246001	0.603293	NA	0.0410097	0.281735	0.359971	NA	-0.0770291	0.374835	0.278204	NA	-0.0358326	0.487699	0.790441	NA	0.0361809	0.374504	0.66607	NA
lnc-DALRD3-1:10	-0.000738455	0.246001	0.941458	NA	-0.0459332	0.286005	0.0178362	NA	-0.0448844	0.367616	0.334788	NA	-0.0405197	0.495315	0.575397	0.814665	-0.00783522	0.375891	0.847951	NA
lnc-DALRD3-1:11	-0.0376393	0.250639	0.106159	0.489482	-0.0450294	0.284065	0.183946	0.635036	-0.0837224	0.377705	0.0781305	0.290721	-0.121477	0.509787	0.275187	0.56689	-0.0991329	0.396357	0.0645674	0.25977
lnc-DALRD3-1:12	0.0145028	0.245563	0.672645	NA	-0.00160324	0.277411	0.96865	NA	-0.0113509	0.360084	0.867205	NA	-0.0203522	0.486865	0.849889	NA	0.0310956	0.374364	0.658059	NA
lnc-DALRD3-1:13	0.00774561	0.247316	0.645848	NA	0.00685818	0.280036	0.787424	NA	-0.0110524	0.36585	0.801693	NA	0.016521	0.499539	0.825847	NA	-0.0197496	0.380493	0.6276	NA
lnc-DALRD3-1:3	0.00348163	0.247344	0.0085087	NA	-0.00175334	0.280509	1	NA	0.0121307	0.366852	0.000456624	NA	-0.00559601	0.501242	1	NA	0.0089075	0.380165	0.00705273	NA
lnc-DALRD3-1:4	0.0972076	0.0919849	0.249861	0.684069	0.0262787	0.0924513	0.763422	0.964059	-0.0372607	0.0949075	0.67944	0.879113	0.0199193	0.096233	0.833592	0.9423	-0.050987	0.0951217	0.583078	0.843052
lnc-DALRD3-1:6	-0.00287045	0.247171	0.769219	NA	-0.00707832	0.280335	0.608664	NA	-0.0217175	0.367611	0.294416	NA	-0.0153939	0.500534	0.560475	NA	-0.0233108	0.381211	0.291885	NA
lnc-DALRD3-1:7	-0.060801	0.222945	0.568501	0.880206	-0.0258698	0.236693	0.83814	0.979677	-0.088213	0.287745	0.623084	0.853266	-0.289395	0.362257	0.271753	0.562842	-0.168868	0.310115	0.393781	0.717169
lnc-DALRD3-1:9	-0.109585	0.258525	0.239964	0.674101	0.0149809	0.253489	0.897168	0.988642	0.0327681	0.311956	0.846835	0.949548	0.138269	0.392507	0.584273	0.820931	-0.028068	0.320351	0.867912	0.96171
lnc-DALRD3-3:1	-0.096816	0.0674044	0.13681	0.54272	-0.198032	0.0694249	0.00314157	0.047268	-0.149127	0.0698498	0.0301525	0.156324	-0.156226	0.0701756	0.0255215	0.117262	-0.230432	0.0703673	0.000941926	0.0106227
lnc-DALRD3-4:1	0.0697604	0.15274	0.547015	0.871101	-0.0773746	0.159257	0.556916	0.903756	-0.0110176	0.167618	0.948685	0.984537	-0.083905	0.17712	0.618982	0.840095	-0.0155702	0.169038	0.917505	0.977595
lnc-DALRD3-6:1	-0.126558	0.156811	0.306592	0.732712	-0.28768	0.179169	0.0451524	0.309155	-0.265931	0.177544	0.087789	0.312971	-0.636419	0.191631	0.000356248	0.00348806	-0.438633	0.187223	0.00758409	0.0561531
lnc-DAO-2:1	-0.0740126	0.260889	0.0619253	NA	-0.0680899	0.287415	0.195056	NA	-0.0870739	0.368934	0.334021	NA	-0.136983	0.495734	0.381424	NA	-0.053387	0.37066	0.585357	NA
lnc-DAO-5:3	0.0158588	0.247222	0.368355	0.777733	0.0234883	0.280854	0.26493	0.726025	0.0320529	0.365629	0.435008	0.737227	0.0673036	0.499651	0.437991	0.721277	0.0338789	0.378749	0.463735	0.769788
lnc-DAO-5:4	-0.00209634	0.246819	0.875333	0.976377	-0.00197006	0.280303	0.647874	0.935163	-0.0184335	0.366824	0.147109	0.423032	-0.0274144	0.499906	0.306506	0.602212	-0.0135583	0.37945	0.349429	0.67717
lnc-DAOA-11:1	0.0129199	0.23326	0.86472	NA	0.0309524	0.261955	0.764599	NA	-0.15326	0.365334	0.321136	NA	0.0239563	0.408406	0.922132	0.976068	-0.194545	0.393677	0.251287	NA
lnc-DAOA-13:1	-0.0963307	0.271259	0.0427386	NA	-0.0303208	0.275104	0.613453	NA	-0.0765723	0.360375	0.467183	NA	-0.180623	0.500195	0.334745	NA	-0.110719	0.383436	0.327708	NA
lnc-DAOA-47:1	-0.0209792	0.235595	0.771482	NA	0.01221	0.261868	0.892569	NA	-0.131287	0.358069	0.372281	NA	0.116346	0.421818	0.626161	0.844804	-0.049331	0.341884	0.745124	NA
lnc-DAOA-8:1	-0.00745075	0.238881	0.898786	NA	-0.00310915	0.268179	0.984764	NA	0.0137247	0.34066	0.914938	NA	-0.15704	0.475786	0.440564	NA	0.0225688	0.351432	0.871801	NA
lnc-DAOA-9:3	-0.0166246	0.242303	0.743055	NA	-0.0222566	0.273604	0.726394	NA	-0.138925	0.388095	0.178888	NA	-0.152456	0.489285	0.403516	0.694174	-0.0824616	0.372884	0.469036	NA
lnc-DAP-11:2	0.00477834	0.247362	0.838637	NA	0.00650005	0.280534	0.810331	NA	0.00850589	0.36657	0.725195	NA	-0.00640724	0.501207	1	NA	0.0109311	0.380128	0.649355	NA
lnc-DAP-14:1	-0.00648613	0.246819	0.959642	NA	0.0249408	0.281217	0.181467	NA	0.00126202	0.364416	0.76969	NA	0.00269138	0.495496	0.7702	NA	0.0386886	0.379735	0.37103	NA
lnc-DAP-5:1	0.251681	0.240536	0.0964066	0.470401	0.199348	0.225551	0.199649	0.655583	0.49988	0.267732	0.0170272	0.104848	0.977598	0.26863	5.16895e-05	0.000642058	0.432182	0.261316	0.0359433	0.174753
lnc-DAPK1-6:1	-0.00445866	0.247094	0.89091	NA	0.00146719	0.279838	0.930336	NA	-0.0217065	0.367212	0.662798	NA	-0.00188939	0.498432	0.889541	NA	-0.0156427	0.379661	0.802382	NA
lnc-DAPK2-1:1	-0.0013306	0.24734	1	NA	-0.00165772	0.280489	1	NA	0.0161864	0.366995	0.529938	NA	0.0287341	0.501916	0.560216	NA	0.0107738	0.380159	0.826877	NA
lnc-DAPK2-2:2	0.201199	0.216667	0.16098	0.579538	0.148924	0.206559	0.316004	0.771106	0.370548	0.244868	0.055623	0.235556	0.510969	0.250528	0.0194428	0.0953349	0.457906	0.252779	0.0234033	0.129627
lnc-DAPK2-3:2	-0.0203531	0.16724	0.867141	0.97427	-0.036446	0.177339	0.77544	0.967143	0.034695	0.193579	0.835742	0.945569	-0.187201	0.212654	0.337007	0.633026	-0.0312201	0.195789	0.838805	0.951808
lnc-DAPK2-4:1	-0.385182	0.279004	0.0276597	0.250082	-0.518613	0.286039	0.00978705	0.112227	-0.782814	0.285017	0.000846173	0.00986571	-1.15815	0.282791	5.78931e-06	8.95203e-05	-0.996385	0.28514	5.18191e-05	0.000873206
lnc-DAPK2-5:1	-0.224187	0.240904	0.124883	0.524705	-0.318422	0.267825	0.0654244	0.384202	-0.626689	0.295023	0.00620959	0.0490444	-1.07318	0.298095	4.47619e-05	0.0005642	-0.715797	0.296425	0.00265912	0.0250069
lnc-DAPK3-1:1	-0.405334	0.11126	4.81951e-05	0.00184327	-0.678357	0.111699	1.4317e-10	1.15275e-08	-0.723381	0.111173	1.36508e-11	7.31528e-10	-0.818551	0.110815	3.68398e-14	1.60109e-12	-0.841861	0.111168	6.70862e-15	4.82272e-13
lnc-DAPK3-2:1	-0.412537	0.127558	0.000288677	0.0085303	-0.640728	0.128216	9.01146e-08	5.02735e-06	-0.66739	0.127175	3.78e-08	1.269e-06	-0.821113	0.1268	2.80334e-11	9.37027e-10	-0.851528	0.127417	3.84403e-12	2.07739e-10
lnc-DAPK3-4:1	0.0109406	0.241898	0.834557	NA	0.0599551	0.280425	0.386692	NA	-0.167115	0.409151	0.0956046	NA	-0.0752763	0.469963	0.674285	NA	0.0292462	0.362388	0.795704	NA
lnc-DAPP1-2:1	0.0151094	0.24737	0.441096	NA	0.0185141	0.280332	0.543563	NA	0.0316841	0.366533	0.637274	NA	0.00807851	0.496515	0.872422	NA	0.0168364	0.378036	0.731159	NA
lnc-DAPP1-2:11	-0.0038366	0.244828	0.900808	NA	-0.0341905	0.279729	0.46288	NA	-0.0173536	0.358936	0.800393	NA	-0.0256267	0.478782	0.854611	NA	0.00577109	0.370789	0.945504	NA
lnc-DAPP1-2:4	0.00887422	0.246108	0.860053	NA	0.00442686	0.278136	0.995267	NA	-0.0820349	0.37874	0.0634325	NA	-0.155714	0.533051	0.0627959	NA	-0.0885616	0.393791	0.0610714	NA
lnc-DAPP1-2:7	0.0272433	0.249446	0.0413088	0.311627	0.000458344	0.279378	0.964043	0.997122	-0.0046842	0.364327	0.949813	0.984923	0.0862202	0.509722	0.0887463	0.283389	-0.03107	0.381513	0.445654	0.757577
lnc-DAPP1-2:8	-0.0100394	0.244812	0.75038	0.941511	-0.00202619	0.275494	0.956439	0.996616	-0.00787565	0.355506	0.921548	0.976594	-0.0955953	0.490097	0.476105	0.749536	0.0339835	0.370367	0.718496	0.905497
lnc-DAPP1-2:9	-0.00554321	0.247422	0.587746	NA	-0.00708049	0.280602	0.605437	NA	-0.00784923	0.366309	0.757589	NA	0.0189082	0.500355	0.928523	NA	-0.0125991	0.380383	0.61861	NA
lnc-DAPP1-4:1	0.019587	0.224849	0.838158	0.966518	0.112379	0.269535	0.371289	0.809984	0.929868	0.567962	0.00731321	0.0556038	1.30179	0.526351	0.00124015	0.0102404	0.506301	0.493054	0.0520393	0.22503
lnc-DAPP1-6:1	0.0082896	0.242155	0.865178	NA	-0.0348394	0.277114	0.545934	NA	0.131099	0.378014	0.259825	NA	0.133603	0.477867	0.487015	NA	0.0669382	0.367892	0.565811	NA
lnc-DAPP1-8:1	0.0052155	0.144573	0.965771	0.996137	-0.0153585	0.151357	0.902868	0.989504	0.000967036	0.162222	0.996641	1	0.0759599	0.169162	0.634589	0.849784	-0.0235386	0.163422	0.871494	0.962748
lnc-DARS2-2:1	0.0408605	0.224424	0.68811	0.9234	0.0344554	0.246284	0.759437	0.962898	0.261995	0.358235	0.198033	0.499833	0.125779	0.36062	0.628348	0.846282	0.172387	0.328289	0.378304	0.703775
lnc-DARS2-3:2	-0.145252	0.173692	0.259285	0.69374	-0.117071	0.17384	0.396927	0.827124	-0.124146	0.184209	0.430781	0.733765	-0.147197	0.193737	0.405013	0.695555	-0.166841	0.187697	0.305124	0.634937
lnc-DAW1-4:1	0.0146896	0.243728	0.756813	NA	-0.088352	0.297247	0.078556	NA	-0.0354254	0.35746	0.674754	NA	-0.0308759	0.472082	0.838517	NA	-0.0428045	0.369879	0.663253	NA
lnc-DAXX-1:1	-0.0262375	0.245726	0.528647	NA	-0.0412293	0.279883	0.428059	NA	-0.066978	0.364751	0.427278	NA	-0.129576	0.498548	0.376847	NA	-0.0616678	0.374589	0.509104	NA
lnc-DAXX-2:1	0.0561392	0.157815	0.647448	0.90831	-0.0323813	0.163734	0.805657	0.972241	-0.0235201	0.175838	0.875497	0.959805	-0.054526	0.186401	0.765985	0.913073	-0.0876226	0.179317	0.582188	0.842537
lnc-DAXX-2:2	0.0614686	0.175846	0.607935	0.895425	-0.0331347	0.183325	0.809475	0.972823	0.0205292	0.201295	0.907922	0.971261	-0.0450911	0.217532	0.818176	0.93541	-0.0850557	0.205813	0.620999	0.860097
lnc-DAZ1-1:1	-0.138646	0.24565	0.256225	0.691059	-0.206034	0.290648	0.178638	0.62784	-0.207938	0.306164	0.290806	0.60857	-0.0289235	0.30977	0.906257	0.970416	0.0263245	0.272628	0.895527	0.970809
lnc-DAZ2-1:1	0.0386436	0.197664	0.755897	0.943587	0.0954911	0.220858	0.518348	0.889368	-0.0814739	0.248507	0.657731	0.868727	-0.0653218	0.27474	0.774206	0.916478	0.016669	0.247045	0.926242	0.98023
lnc-DAZ2-10:1	-0.0689522	0.206915	0.564884	0.878188	-0.279612	0.300344	0.103799	0.494604	-0.125628	0.260911	0.497613	0.780175	-0.133282	0.287374	0.566927	0.81017	-0.0233913	0.25327	0.899063	0.972294
lnc-DAZ2-8:1	0.153005	0.229042	0.228444	0.662377	0.398917	0.318678	0.0394015	0.285877	0.955894	0.32904	0.000375547	0.00499857	1.04569	0.32036	0.000169668	0.001835	0.944124	0.328635	0.000436393	0.00554678
lnc-DAZ3-1:1	0.0140279	0.241706	0.798076	NA	0.0178775	0.272065	0.800255	NA	-0.0395158	0.352329	0.708356	NA	-0.179767	0.503337	0.341006	NA	0.0439343	0.362197	0.7093	NA
lnc-DAZAP2-1:2	-0.00770874	0.246006	0.784948	NA	-0.0166999	0.278894	0.694129	NA	0.0765928	0.37276	0.267664	NA	-0.0104412	0.487043	0.947645	NA	0.00953877	0.375594	0.90081	NA
lnc-DAZAP2-3:1	-0.227459	0.171071	0.0866085	0.448778	-0.127803	0.160104	0.333921	0.785078	-0.431144	0.190231	0.00946934	0.0676516	-0.363233	0.184686	0.0341414	0.145475	-0.262567	0.177576	0.0949966	0.332037
lnc-DAZAP2-6:1	0.0155766	0.244953	0.670931	NA	-0.013377	0.276838	0.770924	NA	0.0752937	0.367151	0.361294	NA	0.0178139	0.477518	0.898359	NA	0.0295396	0.37092	0.724182	NA
lnc-DAZL-1:2	0.0184383	0.241433	0.747143	NA	0.0453589	0.275084	0.540428	NA	0.0941244	0.360644	0.42384	NA	0.249093	0.516671	0.248151	0.535439	-0.0166473	0.358218	0.893691	NA
lnc-DAZL-1:3	-0.00375951	0.244458	0.920646	NA	0.00672357	0.27615	0.888219	NA	0.0433236	0.360513	0.588323	NA	-0.0350041	0.480531	0.798764	NA	-0.00622582	0.370216	0.937948	NA
lnc-DAZL-4:1	0.0917993	0.104477	0.33738	0.755616	0.0647764	0.105571	0.513915	0.88759	0.139416	0.109262	0.189634	0.487851	0.238952	0.111193	0.0281777	0.126164	0.0557779	0.108918	0.593522	0.84857
lnc-DAZL-5:1	-0.0918142	0.128225	0.400452	0.795523	-0.129841	0.134034	0.266984	0.728229	-0.390809	0.149108	0.00415605	0.035739	-0.614578	0.153195	2.48813e-05	0.000334211	-0.265159	0.143958	0.0457794	0.206475
lnc-DAZL-6:1	-0.0167603	0.241	0.763572	NA	-0.00737336	0.269976	0.91582	0.991082	-0.0218094	0.345883	0.842781	NA	-0.137375	0.471365	0.493722	0.761972	-0.0498681	0.35968	0.693889	0.894595
lnc-DAZL-6:3	-0.00276941	0.247251	0.873546	NA	0.00926762	0.28058	0.703524	NA	-0.00516107	0.366253	0.918908	NA	-0.00125594	0.499527	0.987271	NA	-0.000938031	0.379421	0.991848	NA
lnc-DAZL-6:5	-0.00453788	0.245958	0.829074	NA	-0.012687	0.27927	0.605778	NA	-0.0178639	0.36444	0.576396	NA	-0.141969	0.527718	0.077806	NA	0.00609164	0.374665	0.958322	NA
lnc-DBF4-3:1	-0.180619	0.270175	0.165647	0.58604	-0.159969	0.266172	0.270398	0.729882	-0.874747	0.463596	0.00520554	0.0426165	-1.07896	0.447237	0.00208374	0.0158404	-0.62356	0.430859	0.023115	0.12842
lnc-DBH-5:1	-0.0822791	0.237975	0.414859	0.80166	0.00860297	0.244736	0.943456	0.994593	0.146127	0.316623	0.429776	0.733003	0.189906	0.369761	0.465664	0.742847	-0.113521	0.31992	0.541765	0.8185
lnc-DBH-6:1	-0.00306429	0.245239	0.912182	NA	-0.0304913	0.280499	0.398511	NA	-0.0547976	0.36722	0.382016	NA	-0.05332	0.492079	0.585827	NA	-0.041427	0.377199	0.523478	NA
lnc-DBN1-3:4	0.0482821	0.254203	0.00455663	NA	0.0654557	0.291879	0.00112612	0.0210996	0.0715473	0.374562	0.152323	0.430738	0.0946621	0.508114	0.354496	0.650467	0.114149	0.405142	0.00644632	0.0496036
lnc-DBN1-3:5	-0.0330122	0.16342	0.801177	0.957094	0.0467044	0.172335	0.734767	0.955997	0.0412243	0.187292	0.799737	0.931617	-0.108818	0.201885	0.551689	0.800336	-0.0302647	0.189292	0.848524	0.95507
lnc-DBNDD1-1:1	-1.54348	0.926035	0.00196185	0.0400679	-0.0228947	0.259771	0.815015	0.97515	-0.603951	0.837509	0.0236125	0.132143	-0.267328	0.458722	0.296503	0.591607	-0.0271176	0.332149	0.872448	0.963051
lnc-DBNDD1-2:1	-0.0196922	0.246685	0.487921	NA	0.00394302	0.277452	0.933229	NA	0.00716681	0.359952	0.943847	NA	-0.109708	0.504082	0.35519	NA	-0.0815651	0.388029	0.181126	NA
lnc-DBNDD1-2:2	-0.0883379	0.169984	0.48111	0.839702	0.134466	0.18132	0.341821	0.790285	0.007502	0.187662	0.969159	0.991312	-0.0861233	0.201779	0.636593	0.850793	-0.0819605	0.191766	0.620898	0.860037
lnc-DBP-1:1	-0.260086	0.219486	0.085189	0.445474	-0.399743	0.243176	0.023747	0.208072	-0.435759	0.240002	0.0251725	0.138146	-1.21318	0.270175	1.02154e-06	1.82563e-05	-0.640174	0.253666	0.00253587	0.0240457
lnc-DBP-1:2	-0.0575576	0.251427	0.268331	NA	-0.0257736	0.273532	0.679362	NA	-0.216872	0.445361	0.0613434	NA	-0.294921	0.570573	0.153482	NA	-0.383799	0.713581	0.00378618	NA
lnc-DBT-2:1	0.231954	0.130671	0.0392467	0.301866	0.200329	0.129814	0.0804866	0.430019	0.297998	0.13371	0.0165408	0.10278	0.487494	0.134765	0.000169746	0.00183532	0.261289	0.133059	0.0357076	0.174006
lnc-DBT-3:1	-0.0803477	0.127249	0.458719	0.828094	-0.110277	0.132384	0.341256	0.789926	-0.190614	0.140083	0.138842	0.410373	-0.323952	0.144968	0.0190605	0.0940086	-0.162251	0.139406	0.208211	0.520899
lnc-DBT-4:1	0.0114044	0.247456	0.575723	NA	0.0196953	0.281129	0.389854	NA	0.0342586	0.368112	0.39381	NA	0.055786	0.503401	0.457075	NA	0.0346074	0.381489	0.409965	NA
lnc-DBT-5:1	-0.117501	0.271419	0.154212	NA	-0.045442	0.264738	0.640695	NA	0.0230935	0.323917	0.88271	NA	-0.232566	0.45915	0.343322	0.639017	-0.216137	0.402876	0.218698	NA
lnc-DBT-7:1	-0.0595106	0.240583	0.469248	NA	-0.0854624	0.274006	0.411944	0.835255	-0.0573037	0.324862	0.713487	0.894746	-0.13591	0.414066	0.580098	0.818272	-0.124167	0.351689	0.461172	0.768752
lnc-DBX1-6:1	-0.000578383	0.247283	0.558433	NA	-0.00644864	0.280628	1.05735e-05	NA	-0.000887092	0.36593	0.920365	NA	-0.00949214	0.50093	0.345301	NA	-0.00528541	0.380031	0.359071	NA
lnc-DBX1-6:2	-0.0358728	0.245934	0.464085	NA	-0.0318717	0.275637	0.596026	NA	-0.110013	0.375283	0.257827	NA	-0.538097	0.933542	0.0227552	NA	-0.095596	0.379187	0.380057	NA
lnc-DBX1-6:3	-0.0158726	0.230959	0.84911	NA	-0.0175702	0.257523	0.861104	0.982851	-0.172484	0.364917	0.29648	NA	-0.0204895	0.395476	0.933663	0.980038	0.0545554	0.328883	0.752405	0.917891
lnc-DBX1-7:1	0.175158	0.203463	0.2033	0.636168	-0.0929244	0.19593	0.515236	0.888276	0.285392	0.228842	0.121421	0.379374	0.473039	0.239687	0.0258885	0.118561	0.194525	0.220378	0.283875	0.611529
lnc-DBX2-3:1	-0.657551	0.137427	1.77706e-07	1.18897e-05	-0.898006	0.139147	1.26189e-11	1.12892e-09	-1.31351	0.144047	8.15671e-21	8.59754e-19	-1.45856	0.145055	1.3078e-24	1.10363e-22	-1.32926	0.143516	2.86736e-21	3.04591e-19
lnc-DBX2-4:1	-0.00718564	0.245686	0.844713	NA	0.0322776	0.280788	0.386568	NA	0.0331759	0.362842	0.629088	NA	0.149363	0.522365	0.140041	NA	0.033343	0.376974	0.574928	NA
lnc-DBX2-4:2	-0.0704188	0.259449	0.0712895	NA	-0.0737362	0.289996	0.169111	NA	0.0587687	0.359256	0.545	NA	0.155082	0.497646	0.372647	NA	0.02958	0.366269	0.771255	NA
lnc-DBX2-4:3	0.0214216	0.0837114	0.788718	0.953035	-0.0363533	0.0857761	0.653867	0.937988	-0.0958491	0.0888096	0.263471	0.580037	0.0523612	0.0887595	0.553849	0.802086	-0.0215584	0.0880594	0.797941	0.935201
lnc-DBX2-5:1	-0.363319	0.10415	0.000140217	0.00462628	-0.622496	0.106278	7.3738e-10	5.47813e-08	-0.662168	0.106577	1.18819e-10	5.77379e-09	-0.984096	0.107994	1.63277e-20	1.09933e-18	-0.797038	0.107082	1.69639e-14	1.16311e-12
lnc-DCAF1-1:1	-0.0239784	0.0688027	0.735333	0.937869	-0.151971	0.0704274	0.0262127	0.220719	-0.112017	0.0708453	0.110895	0.360135	-0.112009	0.0713538	0.110794	0.327904	-0.139025	0.0710112	0.0465475	0.208533
lnc-DCAF1-2:1	0.0202613	0.2433	0.686875	NA	0.0585535	0.281621	0.350968	NA	0.148523	0.390063	0.193077	NA	0.224325	0.521514	0.246146	NA	0.117266	0.385246	0.321777	NA
lnc-DCAF10-1:1	0.0253353	0.240754	0.67148	0.917621	-0.0418693	0.273943	0.564763	0.906023	-0.00442311	0.341684	0.970573	0.991617	0.0354903	0.447979	0.858226	0.951501	0.0849643	0.363237	0.537713	0.816429
lnc-DCAF10-2:5	-0.00103486	0.247354	1	NA	-0.00131525	0.280509	1	NA	0.0149954	0.366985	0.547179	NA	-0.00410033	0.50124	1	NA	0.014826	0.380435	0.53396	NA
lnc-DCAF10-2:6	0.0849738	0.250187	0.318621	0.742044	-0.118041	0.292245	0.244116	0.706064	-0.142099	0.355176	0.364429	0.679785	0.000101247	0.404621	0.998594	1	-0.354535	0.515781	0.0853017	0.310485
lnc-DCAF10-2:7	-0.00320897	0.247282	0.641803	NA	-0.00636271	0.280632	0.47247	NA	-0.0106688	0.366944	0.48852	NA	-0.0199767	0.501923	0.487178	NA	-0.0114067	0.380477	0.483813	NA
lnc-DCAF10-4:1	-0.0171164	0.239892	0.766832	NA	0.00684799	0.268178	0.933667	0.993836	-0.09207	0.356424	0.46248	NA	-0.00689502	0.441652	0.969218	0.992071	-0.149811	0.390529	0.278395	0.605356
lnc-DCAF12-1:1	-0.0117028	0.235639	0.868985	NA	-0.0838351	0.280279	0.366165	NA	0.0167765	0.330489	0.914372	NA	-0.0867953	0.428351	0.703106	0.884754	-0.0536636	0.346116	0.717894	NA
lnc-DCAF12-1:2	0.0963113	0.148298	0.423097	0.807395	-0.067578	0.152922	0.590876	0.915179	0.0889492	0.161851	0.538406	0.804082	0.116942	0.168635	0.460584	0.739821	0.134791	0.16338	0.361413	0.688649
lnc-DCAF12L2-1:1	0.08785	0.248001	0.332125	0.750893	0.0482191	0.25952	0.658528	0.93912	0.102374	0.329124	0.53382	0.80234	0.0374895	0.391609	0.879446	0.959412	-0.0489993	0.328213	0.772637	0.925574
lnc-DCAF12L2-2:1	-0.0157241	0.243654	0.732835	NA	0.0200667	0.274927	0.731744	NA	0.0599233	0.359239	0.525967	NA	0.0439561	0.470039	0.784215	0.920719	0.0553036	0.369057	0.607491	NA
lnc-DCAF12L2-3:1	-0.0178068	0.246842	0.511386	NA	-0.0240509	0.279975	0.472954	NA	-0.0175438	0.362909	0.706246	NA	-0.120486	0.514501	0.189256	NA	-0.0563987	0.382067	0.318822	NA
lnc-DCAF12L2-5:1	-0.00920981	0.232291	0.907044	NA	0.0114479	0.258829	0.853988	0.981667	-0.0343155	0.325209	0.815372	NA	0.095602	0.407604	0.691605	0.879717	0.0493908	0.333145	0.765621	0.923279
lnc-DCAF12L2-6:1	0.0143755	0.205567	0.904215	0.982111	0.2145	0.276921	0.175308	0.621811	0.266844	0.302333	0.191974	0.490787	-0.233726	0.321265	0.349486	0.64548	0.0629033	0.267782	0.740834	0.913055
lnc-DCAF13-1:1	0.0250666	0.240702	0.681511	NA	0.0474854	0.27384	0.540567	NA	0.0529907	0.346483	0.668595	NA	-0.0154687	0.445362	0.940763	0.983011	0.0854394	0.363452	0.526155	NA
lnc-DCAF16-1:1	0.0342132	0.134308	0.767503	0.946569	0.181346	0.146758	0.148886	0.578559	0.0218655	0.14686	0.871721	0.958454	-0.0551253	0.153043	0.705133	0.885847	0.227492	0.151568	0.100717	0.344209
lnc-DCAF16-1:2	-0.234983	0.275436	0.109796	0.495632	-0.220257	0.26745	0.164921	0.604966	-0.413166	0.321881	0.0626425	0.254189	-0.366112	0.307385	0.139205	0.378797	-0.179869	0.268099	0.358767	0.68642
lnc-DCAF16-2:1	0.140923	0.167188	0.269478	0.702897	0.362842	0.194275	0.0196663	0.185222	0.149326	0.180671	0.34049	0.657187	0.318514	0.190467	0.0689826	0.238982	0.348371	0.190768	0.0361201	0.175254
lnc-DCAF17-1:1	-0.0563912	0.254544	0.108958	NA	-0.0211418	0.277344	0.627716	NA	-0.0520345	0.36168	0.537928	NA	-0.0490597	0.477949	0.735765	NA	-0.0806147	0.38293	0.303621	NA
lnc-DCAF17-2:1	-0.00343325	0.221359	0.974212	0.998119	-0.015077	0.245192	0.902383	0.989346	-0.405769	0.461784	0.077195	0.288671	-0.183303	0.374796	0.477055	0.750296	-0.142159	0.326672	0.447428	0.758813
lnc-DCAF17-3:1	0.000140788	0.244376	0.998174	NA	-0.0153234	0.277587	0.703676	NA	-0.0113429	0.358636	0.870048	NA	0.0613334	0.486551	0.623545	NA	-0.0427024	0.374447	0.593462	NA
lnc-DCAF17-5:1	-0.0537097	0.252105	0.209471	NA	-0.0811963	0.292474	0.14569	NA	-0.212759	0.452118	0.0216889	NA	-0.438896	0.777838	0.0219358	NA	-0.14702	0.407712	0.148229	NA
lnc-DCAF4-1:1	-0.0237804	0.241626	0.675205	NA	-0.0701288	0.28312	0.308954	NA	-0.136055	0.378438	0.257466	NA	-0.188661	0.488814	0.35921	0.654935	-0.110974	0.377128	0.371094	NA
lnc-DCAF4L1-1:1	-0.0168951	0.247458	0.406413	NA	0.000543155	0.279333	0.885589	NA	-0.0153566	0.364382	0.778714	NA	0.00946295	0.492908	0.837704	NA	-0.0399211	0.38052	0.433672	NA
lnc-DCAF4L1-2:1	0.208679	0.11652	0.0438114	0.320556	0.0452742	0.112688	0.68754	0.946125	0.192023	0.118124	0.0875257	0.31246	-0.0598688	0.12015	0.59809	0.828614	-0.0180292	0.117513	0.853713	0.957164
lnc-DCAF4L2-2:2	-0.000391573	0.246986	0.985087	NA	0.00060088	0.279744	0.983682	NA	-0.0187385	0.366636	0.824053	NA	0.00165001	0.498219	0.957015	NA	0.0424563	0.38261	0.274017	NA
lnc-DCAF4L2-2:3	0.00318046	0.244301	0.950201	NA	0.0107025	0.276116	0.833089	NA	-0.108607	0.38446	0.147501	NA	-0.0325078	0.479892	0.820921	NA	0.0267254	0.369897	0.775491	NA
lnc-DCAF4L2-4:1	-0.132175	0.152585	0.277829	0.709836	-0.298392	0.172305	0.0346105	0.262768	-0.376874	0.175855	0.0150144	0.0957647	-0.648237	0.181987	0.000139569	0.00154226	-0.515182	0.180744	0.0014629	0.0152871
lnc-DCAF5-1:1	0.0108469	0.247335	0.593233	NA	-0.0117599	0.280588	0.697976	NA	-0.0195883	0.366797	0.726366	NA	0.0179758	0.497678	0.879081	NA	0.0326083	0.380872	0.425479	NA
lnc-DCAF5-1:2	0.00272436	0.246439	0.771296	NA	0.0116928	0.279388	0.581787	NA	0.0376276	0.366219	0.350712	NA	0.0993823	0.50662	0.222784	NA	0.0352322	0.378671	0.418435	NA
lnc-DCAF5-1:7	-0.00518627	0.246696	0.765174	NA	-0.00717334	0.27998	0.64533	NA	-0.000806454	0.365413	0.921777	NA	-0.0379454	0.499394	0.425039	NA	-0.0421135	0.38297	0.266364	NA
lnc-DCAF5-2:5	-0.0409178	0.243829	0.494673	NA	-0.0432059	0.273196	0.566036	NA	-0.081516	0.354753	0.496007	NA	0.103318	0.446092	0.644146	0.854766	-0.0240247	0.352491	0.854364	NA
lnc-DCAF5-3:1	0.10389	0.111575	0.298957	0.728256	0.117168	0.113939	0.254258	0.716513	0.183351	0.117789	0.100895	0.340634	0.293382	0.11965	0.0116989	0.0642149	0.192284	0.117985	0.0846815	0.309126
lnc-DCAF5-4:1	-0.125179	0.0888004	0.129019	0.531214	-0.364545	0.0945849	4.34824e-05	0.00132618	-0.556096	0.0969333	2.95287e-09	1.21114e-07	-0.738438	0.0978832	1.47804e-14	6.64626e-13	-0.552973	0.0965248	3.37278e-09	1.27769e-07
lnc-DCAF8-1:1	0.42297	0.148052	0.000950366	0.0221679	0.428505	0.147043	0.000996183	0.0190483	0.584308	0.146736	1.89374e-05	0.000369344	0.870671	0.146455	6.98846e-10	2.02171e-08	0.65972	0.147175	1.84256e-06	4.36454e-05
lnc-DCAF8L1-5:1	0.0299851	0.248493	0.274928	NA	0.0483033	0.284518	0.169126	NA	0.0688009	0.371309	0.239226	NA	0.100256	0.504166	0.321138	NA	0.0268941	0.377147	0.629055	NA
lnc-DCAF8L2-4:1	-0.182291	0.300631	0.116052	0.50693	-0.140931	0.282429	0.273478	0.733254	-0.259147	0.371591	0.190991	0.489383	-0.435891	0.449476	0.132543	0.367506	-0.242181	0.363941	0.233377	0.551835
lnc-DCAF8L2-7:1	-0.118794	0.272651	0.151261	NA	-0.0136807	0.26134	0.881637	NA	-0.0887517	0.337917	0.557248	NA	-0.275349	0.476544	0.283692	0.57659	-0.16312	0.374519	0.32556	0.654713
lnc-DCAKD-1:1	-0.16331	0.268358	0.182893	0.611969	0.147894	0.264475	0.299071	0.75729	-0.00501988	0.278104	0.978627	0.994831	-0.327472	0.372199	0.224669	0.506837	-0.0854529	0.291297	0.657047	0.879058
lnc-DCAKD-2:1	-0.00115686	0.247254	0.806806	NA	-0.00411837	0.280253	0.814797	NA	0.00999029	0.366393	0.842249	NA	-0.0227609	0.501686	0.686825	NA	0.00356877	0.379804	0.856471	NA
lnc-DCAKD-4:1	0.045348	0.220139	0.668994	0.916404	0.0315585	0.239525	0.803113	0.972001	-0.0784918	0.293829	0.660287	0.870276	0.0799862	0.338556	0.747988	0.903979	-0.242845	0.346985	0.241708	0.562583
lnc-DCAKD-5:1	0.0471897	0.238855	0.551965	0.873023	0.0394595	0.264263	0.682715	0.945266	0.2035	0.384794	0.223611	0.533492	0.154085	0.428623	0.525424	0.784063	0.138129	0.360196	0.405998	0.727336
lnc-DCANP1-1:1	0.303104	0.153126	0.0169677	0.186843	0.2458	0.148491	0.0537806	0.343255	0.238426	0.148688	0.078566	0.291702	0.253716	0.150813	0.0769699	0.257459	0.3817	0.153086	0.00641251	0.0493953
lnc-DCANP1-4:1	0.282803	0.16256	0.0304423	0.265697	0.225854	0.156988	0.0864359	0.448374	0.19958	0.15745	0.158239	0.440672	0.155867	0.160295	0.301121	0.596803	0.285559	0.161178	0.0500774	0.219237
lnc-DCANP1-4:2	0.210005	0.12952	0.0579182	0.369803	0.188919	0.128645	0.0928076	0.465838	0.223915	0.13121	0.0642228	0.258189	0.246046	0.133008	0.0528867	0.199055	0.331271	0.133507	0.00737823	0.0550509
lnc-DCBLD1-1:3	0.0361621	0.24821	0.360424	NA	0.031624	0.278865	0.519148	NA	0.0399413	0.361006	0.609441	NA	0.205142	0.536243	0.162477	NA	0.133299	0.403808	0.125456	NA
lnc-DCC-3:1	-0.00892654	0.24721	0.608301	NA	0.00672673	0.27993	0.981005	NA	-0.00460221	0.36471	0.879854	NA	-0.0511293	0.503878	0.412312	NA	-0.0290481	0.381323	0.412007	NA
lnc-DCDC1-2:2	-0.0123449	0.243861	0.765716	NA	-0.0231613	0.276851	0.634027	NA	-0.0886204	0.370996	0.310065	NA	-0.28835	0.595618	0.0927207	NA	-0.0990235	0.386695	0.279577	NA
lnc-DCDC1-2:3	-0.0305354	0.249527	0.185192	NA	0.0160459	0.279478	0.582303	NA	-0.0169417	0.364058	0.675168	NA	-0.00143103	0.489437	0.967991	NA	-0.0279013	0.377166	0.622366	NA
lnc-DCDC1-3:1	0.217483	0.175911	0.104604	0.487091	-0.00225227	0.161733	0.985694	0.998701	0.198916	0.180276	0.192056	0.490798	0.252525	0.185949	0.142124	0.383816	0.122487	0.17774	0.421024	0.739429
lnc-DCDC1-4:1	-0.0175233	0.243411	0.712718	NA	-0.0504292	0.281056	0.373126	NA	0.0271897	0.352565	0.790184	NA	-0.153036	0.498791	0.370867	NA	0.0716935	0.371685	0.509911	NA
lnc-DCDC1-5:1	-0.0119796	0.242465	0.797927	NA	0.00685646	0.273053	0.907897	NA	-0.0530322	0.355905	0.60274	NA	-0.350847	0.636207	0.0824606	0.26965	0.0296494	0.363732	0.782591	NA
lnc-DCDC1-5:2	0.0712908	0.23341	0.480134	0.838996	0.0400172	0.248862	0.737034	0.956815	0.146923	0.321029	0.419599	0.724137	-0.118116	0.372122	0.635664	0.850225	0.0340207	0.306836	0.877136	0.964002
lnc-DCDC1-5:3	-0.0356637	0.237199	0.636393	0.904033	0.0694169	0.271604	0.472216	0.867601	-0.0570281	0.332064	0.697563	0.887911	0.0542515	0.4115	0.823632	0.93816	-0.0373342	0.338134	0.810972	0.940138
lnc-DCDC1-5:5	0.0242952	0.22153	0.810332	0.960636	0.170326	0.289736	0.222927	0.68473	-0.0665557	0.303045	0.71024	0.893292	0.263466	0.378252	0.321974	0.617957	0.0760215	0.306181	0.685748	0.890703
lnc-DCDC2C-4:1	-0.0189593	0.247701	0.389996	NA	-0.0235154	0.280885	0.414793	NA	-0.0474649	0.369038	0.317319	NA	-0.0918349	0.508094	0.300139	NA	-0.0139794	0.377333	0.923843	NA
lnc-DCHS1-1:1	-0.223667	0.385085	0.0294162	NA	-0.146928	0.308457	0.172182	NA	-0.171468	0.366258	0.294541	NA	-0.0893555	0.407442	0.709691	0.888134	-0.170768	0.371831	0.322041	NA
lnc-DCHS1-1:2	0.0235231	0.100065	0.818816	0.962665	-0.208026	0.106084	0.0316785	0.24894	-0.283384	0.107911	0.00554676	0.0448718	-0.488454	0.109518	4.52483e-06	7.15551e-05	-0.357998	0.108795	0.000559416	0.00686761
lnc-DCHS1-1:3	-0.0447433	0.0945032	0.606732	0.894907	-0.349859	0.103769	0.000292238	0.00683902	-0.396968	0.104548	6.68214e-05	0.00113293	-0.478439	0.104972	2.95585e-06	4.83692e-05	-0.505839	0.105813	6.07793e-07	1.57486e-05
lnc-DCHS1-1:4	-0.787023	0.583015	0.0073201	0.106646	-0.16684	0.279939	0.239681	0.702097	-1.6897	0.561737	0.00017764	0.0026512	-1.31794	0.526445	0.00123969	0.0102388	-1.21529	0.537958	0.00172886	0.0175279
lnc-DCHS1-2:1	0.57233	0.198699	0.000499149	0.013152	0.621196	0.197027	0.000222807	0.00542735	0.950653	0.194237	1.18415e-07	3.66231e-06	1.31202	0.192328	1.07364e-12	4.1831e-11	0.94105	0.19435	1.62679e-07	4.6866e-06
lnc-DCHS2-1:1	0.132665	0.161332	0.29605	0.725789	0.177281	0.1697	0.196326	0.651004	0.26982	0.179811	0.0861651	0.30925	0.314869	0.183138	0.0639161	0.22688	0.213812	0.17723	0.167513	0.462124
lnc-DCLK2-4:1	0.236623	0.158632	0.0635705	0.388248	0.275844	0.161817	0.0378738	0.278799	0.42587	0.166097	0.00430248	0.0367777	0.661149	0.166733	2.81822e-05	0.00037401	0.310444	0.16268	0.0342152	0.169297
lnc-DCLK3-1:1	0.0356126	0.247633	0.388755	NA	0.0625412	0.285223	0.26111	NA	0.0693314	0.365944	0.401539	NA	0.252952	0.554801	0.166091	NA	0.306001	0.557021	0.0232038	NA
lnc-DCLK3-4:1	0.180416	0.183842	0.178889	0.606425	0.00612296	0.171852	0.956973	0.996729	0.127065	0.1909	0.434127	0.736606	0.17812	0.201349	0.333437	0.629729	-0.0422639	0.19064	0.801582	0.936275
lnc-DCLRE1A-1:1	-0.00673428	0.247366	0.802287	NA	0.0079484	0.28022	0.695463	NA	0.0137238	0.366097	0.756952	NA	0.0445849	0.502396	0.474144	NA	0.000290575	0.378946	0.964471	NA
lnc-DCLRE1B-12:1	-0.00198123	0.247233	0.672201	0.917674	0.00482345	0.280534	0.233414	0.695262	-0.00606855	0.366324	0.599595	0.841253	-0.0275137	0.502404	1.75854e-05	0.000244742	-0.00195614	0.37917	0.917048	0.977595
lnc-DCLRE1B-12:2	-0.00644815	0.245636	0.819425	NA	-0.0123572	0.278505	0.716133	NA	0.0258597	0.362303	0.67262	NA	-0.0285854	0.487922	0.796726	NA	0.036783	0.376352	0.571027	NA
lnc-DCLRE1B-12:3	0.0139541	0.222272	0.900763	0.981607	0.0232055	0.244678	0.850731	0.980985	0.0759043	0.300989	0.671714	0.875539	0.218292	0.373876	0.406672	0.696927	-0.140688	0.320447	0.458504	0.767036
lnc-DCLRE1B-12:4	-0.00770551	0.24512	0.81864	NA	0.00468515	0.277322	0.90164	NA	-0.0652953	0.368626	0.350899	NA	-0.028666	0.482152	0.817273	NA	-0.0991781	0.393952	0.12154	NA
lnc-DCLRE1C-1:1	0.157363	0.263067	0.184805	0.614189	0.176035	0.282477	0.226042	0.687403	0.290889	0.345471	0.171846	0.462525	0.446851	0.387314	0.11265	0.331086	0.314665	0.357674	0.147642	0.429828
lnc-DCLRE1C-1:2	0.00537977	0.246567	0.811879	0.960823	0.0254849	0.281126	0.29054	0.748614	-0.0601962	0.373363	0.0473005	0.212264	0.0436366	0.495697	0.630537	0.847464	0.0294998	0.379161	0.486793	0.786272
lnc-DCLRE1C-1:3	0.0319185	0.25004	0.0637564	NA	0.0510358	0.287169	0.0171083	NA	-0.0046856	0.366521	1	NA	0.0417393	0.500431	0.684795	NA	0.0698689	0.38817	0.102576	NA
lnc-DCLRE1C-1:4	0.0570148	0.217505	0.615078	0.898064	0.0914721	0.243752	0.501615	0.881381	0.11416	0.285776	0.541611	0.805812	0.182837	0.330225	0.470436	0.746198	-1.1054	0.54578	0.00365455	0.0321392
lnc-DCLRE1C-1:5	-0.0132201	0.246282	0.608679	NA	-0.0325606	0.282125	0.131113	NA	-0.0433141	0.366933	0.298606	NA	-0.0951525	0.50683	0.184858	0.452139	-0.00415488	0.375554	0.888865	NA
lnc-DCLRE1C-1:6	-0.0295289	0.248196	0.369146	NA	-0.0622682	0.289407	0.0631977	NA	0.0277355	0.36103	0.717704	NA	-0.00041248	0.484145	0.954171	NA	-0.0749179	0.384965	0.319375	NA
lnc-DCLRE1C-1:7	-0.0360035	0.241461	0.584677	NA	0.0469206	0.271008	0.582264	0.912	0.0507711	0.34179	0.693299	0.885819	0.00191762	0.433813	0.995067	1	0.0546361	0.350816	0.706183	0.899668
lnc-DCP1A-4:1	0.10569	0.101421	0.241535	0.674411	-0.00914564	0.101533	0.953809	0.99621	-0.114014	0.10497	0.26586	0.58247	-0.437198	0.108636	4.07721e-05	0.000519655	-0.218021	0.106524	0.0315961	0.159983
lnc-DCP1B-4:1	-0.0414998	0.247873	0.372616	NA	-0.0352427	0.27727	0.533078	NA	-0.184442	0.424407	0.0564379	NA	-0.408906	0.72014	0.0432654	NA	-0.0650615	0.372654	0.500987	NA
lnc-DCP1B-4:2	-0.051679	0.240153	0.503443	0.852393	-0.127346	0.297694	0.210314	0.667248	-2.03262	0.931843	0.000888505	0.0102524	-2.68605	0.889247	0.000158753	0.00173338	-3.04096	0.91575	5.9196e-05	0.000979063
lnc-DCP1B-4:3	-0.00425985	0.24728	0.697281	NA	-0.00256912	0.280294	0.860817	NA	-0.0139028	0.366965	0.600939	NA	-0.0262668	0.50199	0.596745	NA	0.00800563	0.379598	0.933598	NA
lnc-DCP1B-5:1	-0.318806	0.272406	0.0529679	0.352865	-0.778254	0.311926	0.00105607	0.0200171	-0.775394	0.30436	0.00153922	0.0161056	-1.20319	0.308552	1.25513e-05	0.000181481	-1.41031	0.315345	6.73297e-07	1.72865e-05
lnc-DCP1B-9:1	-0.0476335	0.242047	0.50192	NA	-0.132947	0.308322	0.149636	NA	-0.16511	0.379256	0.259526	NA	-0.241901	0.482633	0.314916	0.610364	-0.041065	0.344559	0.78041	NA
lnc-DCPS-1:1	-0.157249	0.271131	0.180771	0.609222	-0.05956	0.245359	0.636429	0.931251	-0.0860248	0.295021	0.633572	0.85876	-0.176739	0.355483	0.489107	0.758464	-0.0789906	0.299072	0.671807	0.885142
lnc-DCST2-2:1	-0.228625	0.346917	0.0720681	0.412165	-0.0182607	0.244223	0.876609	0.984774	-0.824288	0.649246	0.015444	0.0977174	-0.26082	0.392153	0.328597	0.625167	-0.758407	0.618353	0.0203744	0.117262
lnc-DCT-12:1	0.224208	0.195301	0.110333	0.49633	0.258677	0.200578	0.0904638	0.458959	0.325857	0.205839	0.0605736	0.249053	0.492163	0.211802	0.0105275	0.0591115	0.516161	0.215701	0.00532265	0.0428362
lnc-DCT-12:2	-0.0681913	0.254067	0.228397	NA	-0.0295488	0.271806	0.688018	NA	-0.149706	0.386197	0.222327	NA	-0.192312	0.495842	0.325836	0.62216	-0.0860126	0.368595	0.484723	NA
lnc-DCT-16:1	-0.0466256	0.203245	0.692624	0.924878	0.186303	0.250618	0.229595	0.691611	0.00417071	0.249406	0.963216	0.989622	-0.215488	0.298343	0.374794	0.669139	0.0663104	0.254424	0.729519	0.909201
lnc-DCT-17:1	-0.00842097	0.245229	0.790986	NA	-0.0142122	0.277781	0.73187	NA	-0.0356526	0.36248	0.589312	NA	-0.0397261	0.486737	0.735452	NA	-0.0573178	0.380261	0.378753	NA
lnc-DCTD-1:1	-0.00789973	0.226728	0.926304	0.987326	0.0447115	0.254965	0.689208	0.946413	-0.0744554	0.316361	0.656386	0.868096	0.102862	0.38161	0.680442	0.873767	-0.136078	0.339872	0.449593	0.760608
lnc-DCTD-1:2	-0.0745	0.25365	0.265242	0.699526	-0.195303	0.371402	0.029264	0.236903	-0.207539	0.414738	0.1396	0.411848	-0.376741	0.587579	0.120302	0.345609	-0.282807	0.486715	0.0821829	0.30301
lnc-DCTD-1:3	0.0138716	0.245751	0.620985	NA	0.0464324	0.2826	0.284854	NA	0.0819449	0.372217	0.26587	NA	0.0978584	0.494273	0.449656	0.730919	0.0709211	0.381918	0.29531	NA
lnc-DCTD-14:1	-0.0012455	0.247344	1	NA	0.0144692	0.280938	0.433388	NA	-0.00239156	0.366646	1	NA	-0.00456597	0.50116	1	NA	0.0270175	0.381305	0.394555	NA
lnc-DCTD-16:1	0.109997	0.209224	0.386939	0.788659	-0.0390033	0.209816	0.779632	0.96763	0.145407	0.247036	0.433474	0.73589	0.194635	0.269744	0.388552	0.681165	0.182094	0.253948	0.344356	0.672574
lnc-DCTD-22:3	0.0371724	0.24953	0.192437	NA	0.0130987	0.277437	0.754054	NA	-0.0194933	0.359361	0.804117	NA	0.0181708	0.48133	0.890425	0.964567	0.0830279	0.384671	0.307085	NA
lnc-DCTD-22:4	-0.174636	0.292591	0.131243	0.53378	0.0505098	0.246562	0.684066	0.945601	-0.124838	0.312659	0.491917	0.77691	0.142075	0.357466	0.579544	0.817767	-0.0460385	0.303453	0.801642	0.936275
lnc-DCTD-24:1	0.183174	0.251042	0.181323	0.609837	0.152144	0.246377	0.30731	0.764643	0.339075	0.309771	0.111921	0.361796	0.261961	0.30529	0.28706	0.580709	-0.0521974	0.266275	0.783539	0.929957
lnc-DCTD-65:12	0.00201869	0.2466	0.881726	NA	0.00937491	0.279502	0.631135	NA	0.0391191	0.366844	0.329184	NA	-0.00430396	0.490711	0.976943	NA	-0.00374289	0.377729	0.946569	NA
lnc-DCTD-65:34	0.0117824	0.237422	0.865234	0.973785	-0.139794	0.315986	0.112731	0.513434	-0.162456	0.383369	0.229301	0.540941	-0.1119	0.443504	0.611276	0.835935	-0.130876	0.374053	0.372443	0.698432
lnc-DCTN5-2:1	0.00545943	0.247373	0.617845	NA	-0.0018468	0.28049	1	NA	-0.00303532	0.366637	1	NA	0.0305395	0.502157	0.491605	NA	0.0131817	0.380353	0.507497	NA
lnc-DCTN5-2:2	0.016884	0.224773	0.862411	0.972839	0.0680034	0.256204	0.569628	0.907739	0.16608	0.331543	0.366355	0.680692	-0.0840341	0.374876	0.733524	0.8986	0.0328749	0.311327	0.861787	0.959693
lnc-DCTN6-1:1	-0.211572	0.304845	0.109423	0.49514	-0.127195	0.26048	0.352891	0.799162	-0.346648	0.375164	0.113951	0.365749	-0.360674	0.377471	0.184313	0.451215	-0.0893643	0.291373	0.639468	0.870074
lnc-DCTN6-1:2	-0.0164734	0.245445	0.628454	NA	-0.0432202	0.281796	0.327492	NA	-0.0581803	0.365423	0.407869	NA	-0.105067	0.494967	0.446068	NA	-0.0240819	0.370563	0.774777	NA
lnc-DCTN6-2:1	0.0280359	0.20146	0.817713	0.962385	-0.138211	0.244407	0.336741	0.786134	0.0461114	0.253906	0.803159	0.932779	-0.291742	0.315664	0.243096	0.530451	-0.444642	0.354672	0.0609168	0.249677
lnc-DCUN1D1-1:3	0.181603	0.335948	0.0322291	0.274472	0.213224	0.381375	0.0453163	0.309708	2.02931	0.910524	0.000868787	0.0100924	3.26863	0.831589	2.67525e-06	4.42198e-05	2.44335	0.859507	0.000176464	0.00256217
lnc-DCUN1D1-10:1	0.00966366	0.22537	0.921814	0.985545	0.0780828	0.25986	0.51351	0.887457	0.201036	0.347919	0.282865	0.600319	0.510939	0.473525	0.0935004	0.293354	0.450064	0.476293	0.0701864	0.273545
[truncated: 7,778,086 more chars]
