## Supplementary Table 15 for "Single-cell analysis of signalling and transcriptional responses to type I interferons"

### Sheet: IFNa1 v unstim UP
	baseMean	log2FoldChange	lfcSE	pvalue	padj
LMO7-AS1:12	1080.02	13.0495	2.30981	1.21825e-25	2.9811e-23
COX10-AS1:4	29.7526	9.12602	3.26895	1.05962e-05	0.00048116
lnc-ADA-3:15	71.08	7.20762	2.17919	1.06749e-08	8.39629e-07
lnc-SEC22A-14:7	114.419	7.05793	0.958642	1.85627e-13	2.40478e-11
lnc-RNF144A-4:1	3505	6.97522	0.243342	5.0826e-181	1.03325e-177
LINC01694:27	24.7391	6.84221	2.3231	7.11982e-07	4.20945e-05
ST3GAL5-AS1:21	14.5784	6.8105	2.33161	6.57287e-07	3.92117e-05
BISPR:25	27.7898	6.67856	2.40064	4.40573e-06	0.00022052
lnc-MRPL19-1:2	18.0321	6.25063	2.3069	4.3135e-06	0.000216313
NUP50-DT:51	18.4993	6.09626	2.30112	7.43981e-06	0.000352997
lnc-OPRD1-1:3	41.7783	5.89308	1.02689	1.41639e-09	1.25612e-07
lnc-PERP-1:2	28.806	5.78983	2.2065	9.06608e-06	0.000421828
lnc-HESX1-1:1	279.693	5.68944	0.631958	2.02936e-19	3.85841e-17
lnc-KANSL3-2:2	216.274	5.6866	1.2725	4.4733e-07	2.76863e-05
lnc-WASHC5-13:3	821.556	5.52255	0.255747	3.22588e-104	3.15754e-101
NRIR:7	30.1614	5.51683	1.24747	7.57048e-07	4.4362e-05
lnc-ADGRF3-4:1	467.49	5.51186	0.423396	1.16094e-40	4.3213e-38
DDX11-AS1:7	120.636	5.47538	0.665326	6.21637e-17	1.03325e-14
lnc-MRPL39-2:2	204.033	5.40007	0.38375	6.52111e-45	2.69281e-42
lnc-WHRN-4:1	2694.07	5.38948	0.256801	4.01313e-99	3.5353e-96
lnc-DGCR6-2:34	431.924	5.35571	0.7542	3.26778e-14	4.52151e-12
lnc-CH25H-1:1	949.232	5.30452	0.240663	2.4641e-108	2.60485e-105
lnc-MX1-4:4	3921.56	5.26422	0.183278	3.47579e-183	8.35073e-180
lnc-TMPRSS2-1:1	8042.31	5.17441	0.130029	0	0
lnc-MX1-4:1	2731.07	5.15334	0.163523	2.2423e-218	7.40743e-215
lnc-TMPRSS2-1:2	16309.2	5.07222	0.115959	0	0
lnc-FAM230A-5:1	1415.38	5.07064	0.23246	3.3736e-106	3.42914e-103
lnc-POMP-11:1	38.0661	5.02149	1.17012	3.60424e-06	0.000184242
LINC01197:32	172.103	5.01559	0.454567	9.69023e-29	2.7244e-26
LINC01671:8	89.7071	5.01195	0.971532	3.38742e-07	2.12643e-05
NRIR:6	79.2423	4.97624	0.878776	2.52084e-09	2.14215e-07
lnc-LCP2-1:1	11.6102	4.91742	2.19784	0.000105312	0.0036005
lnc-KY-5:1	10.4111	4.91437	2.18198	6.95487e-05	0.00252131
lnc-SNRNP40-1:1	25.4056	4.90649	2.13175	5.18416e-05	0.00196567
lnc-TGFB1-6:1	147.397	4.87139	0.378338	1.88888e-38	6.48303e-36
NRIR:4	217.342	4.79239	0.55124	3.26746e-19	5.99669e-17
lnc-MX1-4:3	2329.05	4.78449	0.153398	3.2566e-215	9.56281e-212
lnc-TNFRSF10A-1:3	32.4769	4.76709	1.02305	2.09006e-06	0.000111363
lnc-DRD5-4:7	10288.6	4.75171	0.136511	2.98605e-267	1.5783e-263
lnc-RASAL1-1:1	10298.2	4.70613	0.176587	1.1229e-158	1.85475e-155
lnc-CH25H-2:4	28789.6	4.5917	0.146123	1.21763e-218	4.59708e-215
LINC02574:3	22.0214	4.55642	1.03593	5.12349e-06	0.000252148
lnc-FAM76A-1:3	37.8473	4.41076	0.878573	2.02958e-07	1.34047e-05
lnc-ADGRL4-6:1	4796.61	4.32354	0.10022	0	0
lnc-TMEM105-2:20	22.2681	4.29115	1.33025	0.000121713	0.00409763
lnc-LY6E-2:3	85.3311	4.27551	0.486116	7.19668e-19	1.26796e-16
lnc-UTP23-11:2	25.1149	4.17862	1.29497	0.000111077	0.00377805
lnc-CH25H-2:2	49.9885	4.07571	0.678744	7.76021e-10	7.24689e-08
RNASEH1-AS1:23	32.626	4.0746	1.02584	1.50905e-06	8.27412e-05
NRIR:1	22.2251	4.06114	0.960461	4.17502e-06	0.000210645
lnc-RBM11-1:7	98.9069	4.03209	0.520102	1.13468e-15	1.69419e-13
lnc-FAM3B-3:1	323.233	3.98822	0.229419	2.20743e-68	1.2964e-65
lnc-TGFB1-4:1	172.489	3.9714	0.318696	1.38132e-36	4.50687e-34
lnc-TGFB1-6:2	485.146	3.94574	0.199762	9.88382e-89	6.87394e-86
lnc-IFI27L2-1:3	4688.35	3.8949	0.290573	1.37017e-42	5.24796e-40
lnc-EPSTI1-4:3	126.053	3.83527	0.35349	7.31631e-28	1.95308e-25
LINC00487:1	20.5263	3.79207	0.895481	6.4591e-06	0.000309802
lnc-LRRC71-1:1	30.5838	3.75049	0.606221	1.6688e-10	1.67692e-08
lnc-PLCG2-1:6	153.418	3.71472	0.509582	5.47872e-14	7.46348e-12
lnc-TNC-2:4	12.0978	3.68376	1.22593	0.00033225	0.00956761
NRIR:5	26.6334	3.67559	0.74209	1.40174e-07	9.49879e-06
lnc-SERPING1-1:1	9.69894	3.67501	1.40678	0.000514267	0.0134966
LY6E-DT:21	13.0765	3.62986	1.29007	0.000281797	0.00836778
NRIR:3	35.6231	3.62031	0.680988	1.78962e-08	1.363e-06
lnc-THRSP-2:1	96.5858	3.58529	0.611568	6.33061e-10	5.97519e-08
lnc-ETV6-6:1	86.4585	3.58166	0.780623	1.08261e-06	6.1795e-05
lnc-FAM76A-1:1	158.928	3.54935	0.49062	2.94243e-14	4.09277e-12
lnc-CBX6-2:1	95.1845	3.52596	0.442821	1.32358e-16	2.11997e-14
lnc-PYURF-3:15	2151.14	3.5117	0.110983	5.61898e-221	2.47497e-217
lnc-IFI44-4:1	15.5503	3.48726	0.880787	1.78763e-05	0.000768185
lnc-HEATR5B-1:1	1444.83	3.44726	0.0955207	3.16505e-286	2.09115e-282
lnc-PLSCR2-5:2	5640.48	3.44638	0.2111	3.06935e-61	1.62234e-58
lnc-TRIM45-1:13	81.8291	3.42089	0.424801	7.52089e-17	1.2194e-14
RUNX2-AS1:33	178.207	3.41283	0.496197	2.92801e-13	3.72026e-11
LINC01506:6	26.7467	3.32648	0.861945	2.13866e-05	0.00089573
lnc-EGFL6-8:4	13.8575	3.31745	0.784738	3.1669e-06	0.000162514
lnc-TEKT1-2:1	10126.6	3.31524	0.109869	8.4895e-202	2.24361e-198
lnc-KIAA1755-10:1	12.6732	3.29477	0.919629	6.0731e-05	0.00224162
lnc-PLSCR2-3:1	3765.46	3.25347	0.208447	2.94123e-56	1.46662e-53
lnc-KLHDC7B-1:2	51.9914	3.24796	0.618026	1.427e-08	1.0963e-06
lnc-CDHR5-3:1	5232.4	3.24649	0.12139	4.95601e-159	8.73183e-156
lnc-HEATR5B-1:2	525.575	3.24494	0.152935	5.05333e-101	4.60516e-98
lnc-CDYL-20:1	482.641	3.24426	0.18803	1.38745e-67	7.97119e-65
lnc-CDHR5-2:1	5011.72	3.23352	0.120052	4.21145e-161	7.95002e-158
lnc-EPSTI1-4:1	13779.9	3.2005	0.144623	5.56333e-110	6.12615e-107
lnc-SUMF2-8:1	2860.24	3.14136	0.193191	7.68712e-61	3.98344e-58
MIR4432HG:6	53.1467	3.14062	0.456671	7.09928e-13	8.76727e-11
lnc-APOBEC3A-2:1	39.6015	3.12867	0.572853	8.04174e-09	6.47949e-07
FAM225A:3	260.42	3.11892	0.647702	4.56416e-08	3.26005e-06
lnc-PCDH20-13:1	27.2386	3.08411	0.643472	3.22414e-07	2.0336e-05
lnc-KCTD18-1:1	2195.89	3.06193	0.135824	7.94241e-114	9.12617e-111
lnc-GMEB2-1:1	1736.08	3.02386	0.147885	3.07475e-94	2.38999e-91
lnc-LILRA4-1:16	226.193	3.01938	0.543277	9.65046e-10	8.85564e-08
lnc-KRT6A-1:1	55.424	3.00936	0.484883	2.9475e-11	3.21886e-09
lnc-PLSCR2-5:4	41.5423	3.00207	0.603347	4.56307e-08	3.26005e-06
lnc-ISG15-5:1	923.93	2.96257	0.141213	2.85975e-98	2.43798e-95
lnc-SAMSN1-3:3	168.499	2.92679	0.509328	2.59049e-10	2.54504e-08
lnc-BCL11A-2:1	76.2321	2.92158	0.343674	1.88824e-18	3.28305e-16
lnc-AMN1-2:3	13769.8	2.91502	0.179389	2.11485e-60	1.07483e-57
lnc-DNAJC15-6:5	11.5125	2.91375	1.28322	0.00185873	0.038347
lnc-EPSTI1-4:2	236.12	2.88309	0.526526	1.18632e-09	1.07004e-07
lnc-MX1-4:2	20.2057	2.87363	0.735411	9.85422e-06	0.000454253
BISPR:1	352.589	2.85808	0.265645	2.88363e-28	7.85656e-26
lnc-RHOT1-1:2	82.9154	2.81183	0.325214	6.79226e-19	1.20474e-16
lnc-DDX60L-4:1	1739.77	2.80519	0.115314	4.34604e-132	6.38095e-129
lnc-MRGPRF-6:1	2540.3	2.80045	0.167362	2.87146e-64	1.58098e-61
lnc-ZNRF4-4:1	240.107	2.77755	0.266174	1.2907e-26	3.27987e-24
BISPR:48	518.823	2.76753	0.275016	3.54341e-25	8.43652e-23
lnc-ANKRD20A4-5:2	126.595	2.70296	0.341825	1.56613e-16	2.49335e-14
lnc-CCDC33-3:1	19.5739	2.68947	0.607659	1.12811e-06	6.39778e-05
lnc-PRDM14-5:1	13.061	2.68289	0.768263	4.23554e-05	0.00162936
lnc-KRT71-2:1	41.199	2.66572	0.424201	1.9415e-11	2.15588e-09
PVT1:82	67.2096	2.65905	0.425639	3.3686e-11	3.66359e-09
lnc-RBM11-10:1	288.177	2.64647	0.260158	2.7123e-25	6.51643e-23
CEBPA-DT:14	60.1008	2.64079	0.910666	8.38264e-05	0.00295382
lnc-ARHGEF19-1:2	137.43	2.63167	0.334216	3.12192e-16	4.8533e-14
lnc-LGALS3BP-2:4	1621	2.59378	0.143392	1.54102e-74	9.47121e-72
lnc-ZNF385C-8:1	1806.7	2.5554	0.127335	6.80302e-91	4.8592e-88
LAMP5-AS1:1	21.845	2.5524	0.582054	1.17254e-06	6.63551e-05
lnc-KDM7A-1:1	1046.89	2.54844	0.108719	1.16169e-122	1.53506e-119
lnc-PLSCR2-3:2	164.927	2.54048	0.296953	7.4331e-19	1.30094e-16
lnc-LGALS3BP-2:3	2533.22	2.53216	0.122007	1.25982e-96	1.00892e-93
lnc-BCL11A-5:1	12.3831	2.52429	0.779904	8.02725e-05	0.00285524
lnc-SAMD9L-1:1	2573.3	2.51989	0.128138	2.13565e-87	1.41103e-84
lnc-HHIPL1-1:3	371.682	2.51551	0.277256	5.89061e-21	1.2068e-18
lnc-C6orf106-1:1	54.7067	2.50834	0.519597	8.34723e-08	5.83891e-06
lnc-FOXC1-9:3	38.3029	2.50691	1.02097	0.000340666	0.0097542
lnc-MAJIN-1:1	945.409	2.50053	0.212667	3.02915e-33	9.30866e-31
lnc-SYCE3-1:2	91.6569	2.48897	0.349926	9.06194e-14	1.19745e-11
BISPR:16	121.813	2.47849	0.614763	2.07377e-06	0.000110718
lnc-TBXAS1-4:1	1889.96	2.46693	0.101766	1.61108e-131	2.24092e-128
lnc-CLEC4C-1:1	61.1319	2.45364	0.342721	5.90386e-14	8.00139e-12
lnc-APBB1-2:3	187.805	2.42217	0.318267	1.55025e-15	2.30168e-13
lnc-KCNC3-1:1	30.1025	2.41261	0.48841	6.04894e-08	4.30894e-06
lnc-PERP-1:3	128.482	2.39996	0.828999	0.00021081	0.00665626
lnc-KIAA0895L-2:1	151.024	2.37472	0.316152	2.99706e-15	4.40035e-13
lnc-FAM3B-3:2	362.577	2.36837	0.204594	3.31479e-32	9.84307e-30
APOBEC3B-AS1:2	9333.74	2.36616	0.266566	3.44299e-20	6.7904e-18
lnc-OR52N5-1:1	13924.3	2.35868	0.109627	6.06479e-104	5.72429e-101
lnc-RAB37-1:4	15350.9	2.3568	0.157175	3.56348e-52	1.5962e-49
lnc-KDM7A-3:1	2493.15	2.35365	0.11276	3.39407e-98	2.80308e-95
lnc-TRAM1L1-7:1	5798.33	2.35357	0.22332	2.93124e-27	7.59479e-25
lnc-PIGN-7:1	95.8226	2.30762	0.38796	1.44003e-10	1.46939e-08
lnc-DDX60L-3:4	1150.32	2.30664	0.0803171	1.35566e-182	2.98561e-179
lnc-OR52H1-1:4	39.8888	2.30579	0.470861	6.83395e-08	4.82908e-06
lnc-MX1-5:1	45.6611	2.2589	0.369516	7.50417e-11	7.9328e-09
lnc-FPR1-2:4	20.4103	2.24653	0.575089	5.55476e-06	0.000271854
lnc-SAMSN1-3:2	119.063	2.24432	0.368748	8.24853e-11	8.65048e-09
lnc-PERP-1:4	330.56	2.23217	0.331241	7.16772e-13	8.81063e-11
LINC01105:21	33.0995	2.22398	0.489433	4.79926e-07	2.94006e-05
lnc-PPP4R3B-2:2	1668.17	2.22302	0.0868648	8.04088e-146	1.25003e-142
lnc-FOXF2-9:1	36.6465	2.22022	0.781404	0.000387067	0.0107791
lnc-LRRC26-1:1	42.2889	2.2197	0.383466	4.52449e-10	4.38607e-08
lnc-FAM172A-7:6	41.6696	2.18513	0.450416	8.11836e-08	5.70617e-06
lnc-USP8-7:1	30.8542	2.16451	0.418066	1.22668e-08	9.47914e-07
lnc-DDX60-2:1	977.157	2.16051	0.142191	2.04689e-53	9.49041e-51
lnc-FAM237B-6:2	98.7382	2.1417	0.29704	3.52005e-14	4.8452e-12
lnc-FAP-3:1	147.313	2.13099	0.228537	7.88345e-22	1.6405e-19
lnc-KDM7A-2:1	1307.4	2.12602	0.117101	5.44817e-75	3.42819e-72
lnc-PIGN-7:3	107.372	2.11259	0.298359	8.58074e-14	1.13956e-11
lnc-AARS-1:1	130.978	2.09957	1.26948	0.00108279	0.0247756
lnc-DET1-4:1	12008.3	2.09144	0.165634	3.46821e-38	1.16023e-35
lnc-CCDC144NL-9:1	1695.06	2.09093	0.109073	3.33824e-83	2.15178e-80
lnc-ARHGEF19-1:1	153.616	2.07797	0.295089	1.03115e-13	1.34908e-11
lnc-PLSCR2-5:1	1051.28	2.05923	0.174557	4.76536e-33	1.44757e-30
LINC02132:3	23.859	2.05914	0.534761	5.0424e-06	0.000248762
lnc-CLEC3B-3:2	41.5798	2.05802	0.629784	3.92776e-05	0.00153116
lnc-TLE1-1:2	70.5826	2.05627	0.356092	4.00553e-10	3.90621e-08
lnc-IYD-4:1	17.1235	2.04253	0.609614	5.75698e-05	0.00214591
lnc-OR52K2-1:1	158.826	2.0293	0.261511	4.9782e-16	7.56114e-14
lnc-PMCH-5:1	32.9693	2.02851	0.477004	1.33847e-06	7.38476e-05
lnc-FAM19A2-2:8	13.4325	2.00577	0.79052	0.000713998	0.0176516
lnc-LGALS3BP-2:2	56.4624	1.99841	0.32872	9.64039e-11	1.00306e-08
lnc-SMNDC1-3:1	257.183	1.99289	0.288394	2.56468e-13	3.27437e-11
lnc-NOS2-8:1	5390.83	1.98932	0.129662	1.9153e-54	9.37363e-52
lnc-PYURF-3:11	136.134	1.97053	0.178644	2.30268e-29	6.54358e-27
lnc-RNASE3-1:2	11.2769	1.96747	0.930899	0.00110935	0.0253176
lnc-SHISA5-1:7	30.4656	1.93468	0.44415	6.78374e-07	4.01975e-05
lnc-AVL9-10:1	23.5967	1.93425	0.884682	0.0010307	0.0237898
lnc-RPP25-2:1	32.2978	1.93175	0.39581	7.00289e-08	4.93526e-06
lnc-SLC16A14-3:1	2414	1.9178	0.0966428	1.06763e-88	7.23468e-86
lnc-PMEPA1-3:1	678.631	1.91394	0.10811	3.61018e-71	2.1684e-68
lnc-ADAM2-1:1	3009.43	1.91163	0.336909	5.89729e-10	5.62648e-08
lnc-RP9-6:1	39.6179	1.90941	0.479393	5.89972e-06	0.000287142
lnc-NOC2L-10:1	14.434	1.90901	0.677965	0.000311414	0.00907392
lnc-HLA-F-2:1	777.721	1.90696	0.156907	2.66525e-35	8.48641e-33
lnc-PTGDS-1:2	85.3363	1.90296	0.434115	4.55832e-07	2.81465e-05
lnc-FAM98A-6:1	795.914	1.88355	0.225842	3.67394e-18	6.30487e-16
lnc-CCDC144NL-9:2	376.751	1.88334	0.148148	3.18916e-38	1.08055e-35
lnc-CCDC73-1:1	247.905	1.88077	0.19245	8.27824e-24	1.90241e-21
lnc-ERICH1-12:1	21.8557	1.85638	0.712014	0.000460518	0.0123559
lnc-MCF2L2-1:1	613.371	1.85452	0.130943	1.02384e-46	4.29492e-44
lnc-FFAR2-1:1	155.626	1.85277	0.339566	1.98978e-09	1.7185e-07
OSER1-DT:47	336.704	1.84948	0.21389	3.04378e-19	5.66487e-17
lnc-FBXL5-9:1	526.597	1.84886	0.229159	4.01711e-17	6.76204e-15
lnc-LOXL3-3:1	635.036	1.83985	0.203361	6.3734e-21	1.29566e-18
lnc-SLC7A6OS-4:2	78.599	1.82669	0.291685	2.50141e-11	2.75447e-09
lnc-ZNF816-2:5	537.12	1.82565	0.24518	4.83389e-15	7.01923e-13
lnc-CCDC194-4:2	7737.15	1.82056	0.173231	4.22731e-27	1.08465e-24
lnc-FAM184B-1:2	2666.49	1.82048	0.18778	1.45821e-23	3.26589e-21
lnc-SRBD1-1:6	28.7626	1.81928	0.681802	0.000281263	0.00836133
LINC00996:2	164.694	1.81871	0.275807	2.36195e-12	2.7743e-10
lnc-RBL2-3:1	30.7351	1.81607	0.427292	1.2422e-06	6.9259e-05
lnc-CCDC194-4:1	4604.93	1.79736	0.190477	1.58558e-22	3.37932e-20
lnc-FANCC-1:6	2475.42	1.79704	0.180202	1.16997e-24	2.76071e-22
lnc-SLC16A14-4:1	3721.13	1.79143	0.108173	4.19019e-63	2.25997e-60
PANDAR:1	13172.2	1.78672	0.165483	1.7415e-28	4.84467e-26
lnc-DDX60L-3:5	352.821	1.77064	0.205573	3.68217e-19	6.71121e-17
lnc-LY6E-7:1	32.3174	1.74739	0.548295	6.2625e-05	0.00230509
lnc-DUSP22-8:1	19.3253	1.74535	0.652171	0.000395457	0.0109666
lnc-PMEPA1-3:2	382.443	1.7295	0.176726	9.1467e-24	2.08387e-21
lnc-NTRK3-2:4	355.222	1.7051	0.198736	5.69829e-19	1.01753e-16
lnc-TYMP-1:1	1194.84	1.69767	0.134011	5.16513e-38	1.7063e-35
lnc-TYMP-1:3	21589.5	1.69477	0.117519	2.73774e-48	1.16698e-45
lnc-AHNAK2-1:1	510.281	1.6903	0.20034	1.92318e-18	3.32195e-16
lnc-GSTM5-1:7	38.1883	1.67067	0.429789	6.0759e-06	0.000294091
lnc-SPDEF-2:1	35.648	1.66802	0.365621	3.05734e-07	1.95167e-05
lnc-CD300LD-1:1	118.569	1.65802	0.294654	9.79168e-10	8.95414e-08
lnc-ODF3B-2:1	21.9412	1.64774	0.689644	0.000636594	0.0160994
lnc-GUCY1A1-1:1	96.981	1.64672	0.37965	6.76843e-07	4.01968e-05
lnc-RBM43-3:1	2858.56	1.64147	0.154071	9.79256e-28	2.58798e-25
lnc-LILRA4-1:18	649.844	1.64137	0.295319	1.34175e-09	1.19796e-07
lnc-PLSCR2-2:1	36.9707	1.63615	0.511574	6.66779e-05	0.00244067
lnc-FGFBP1-1:1	213.105	1.63375	0.182603	2.54684e-20	5.09909e-18
lnc-PLEC-2:1	2784.25	1.62944	0.126812	4.86396e-39	1.73709e-36
lnc-ARPC1A-3:1	21.1123	1.62676	0.422087	6.16512e-06	0.000297321
lnc-ACTA2-2:1	704.88	1.62201	0.367859	5.08406e-07	3.08877e-05
lnc-KCNC3-1:4	2202.88	1.61313	0.105872	1.07489e-53	5.07273e-51
lnc-GPSM3-2:1	13.6845	1.59784	0.734839	0.000996223	0.0230949
lnc-APOF-1:2	1277.41	1.58992	0.104041	6.50895e-54	3.12761e-51
lnc-APOF-1:1	1701.6	1.58499	0.0691006	1.3619e-117	1.63601e-114
lnc-KRTAP5-10-2:1	379.169	1.57198	0.162566	2.30172e-23	5.06916e-21
lnc-CXCR1-1:1	17.9226	1.56351	0.830271	0.00200418	0.0405562
lnc-C2orf66-3:1	60.9347	1.55408	0.379844	3.11054e-06	0.000160244
lnc-ARRDC5-2:1	58.0406	1.54734	0.310823	3.65803e-08	2.6632e-06
lnc-NRDE2-8:2	32.8646	1.5445	0.393763	5.03158e-06	0.000248762
LINC01160:4	61.9997	1.54008	0.475338	5.47464e-05	0.00206691
lnc-TMEM185B-1:3	43.3404	1.53853	0.530205	0.000188902	0.00601482
lnc-PLEC-3:4	1552.88	1.53618	0.111469	2.17559e-44	8.84559e-42
lnc-MFSD2A-3:1	41.6442	1.53306	0.368135	1.70843e-06	9.27115e-05
lnc-PIGN-9:1	24.9534	1.53166	0.564068	0.000282531	0.00838017
lnc-CHKA-2:1	1188.07	1.51772	0.117426	1.93157e-39	6.99282e-37
lnc-PHLPP1-1:4	343.091	1.51708	0.194647	3.91248e-16	5.97682e-14
lnc-KDM7A-3:2	113.269	1.51583	0.38001	3.68271e-06	0.000187889
lnc-COIL-6:2	542.061	1.50769	0.141795	1.24489e-27	3.25742e-25
LY6E-DT:25	22.6489	1.50691	0.705465	0.00154222	0.0328692
lnc-PCNX2-6:1	63.9832	1.50067	0.258919	4.75161e-10	4.56639e-08
lnc-RUFY4-2:3	30.5278	1.49769	0.540857	0.000316993	0.00919592
lnc-GBP3-1:1	9084.98	1.49332	0.246339	6.7834e-11	7.22869e-09
lnc-DNAJC7-1:1	2703.52	1.48766	0.108918	1.10203e-43	4.34692e-41
lnc-PINX1-84:4	67.9999	1.48745	0.3528	1.2577e-06	6.98286e-05
lnc-SHISA5-1:6	1871.04	1.47445	0.142037	1.5662e-26	3.94206e-24
lnc-SP110-2:1	1393.64	1.47432	0.107743	7.8183e-44	3.13064e-41
FAM225A:4	372.535	1.46779	0.606116	0.000389885	0.0108234
lnc-RAB30-4:1	21.8318	1.46713	0.571054	0.000455779	0.0122983
lnc-ZNRF4-4:2	42.3339	1.46564	0.597342	0.00055533	0.0144594
lnc-HBEGF-2:3	145.397	1.46322	0.277971	7.65441e-09	6.18626e-07
lnc-OTOP1-2:1	66.5499	1.44997	0.391582	1.04199e-05	0.00047643
lnc-ADAR-3:4	1734.45	1.44649	0.0712373	7.443e-93	5.6201e-90
lnc-DRD5-4:11	855.102	1.44319	0.257903	1.22992e-09	1.10559e-07
lnc-NADK-1:1	670.476	1.43271	0.155468	2.03166e-21	4.19475e-19
lnc-LPCAT1-4:10	30.1173	1.42833	0.936075	0.00249233	0.0481134
lnc-TSTD2-3:2	222.202	1.42516	0.204421	1.92607e-13	2.48303e-11
lnc-ADAR-3:3	2324.51	1.42429	0.104985	3.54279e-43	1.3769e-40
PTOV1-AS1:7	147.544	1.42136	0.876462	0.00232254	0.0455005
lnc-TMCO5A-4:1	14.602	1.41957	0.661367	0.00155471	0.0331087
lnc-C2CD4B-1:1	24.7141	1.41284	0.654505	0.00140682	0.0305861
lnc-TLR6-2:1	23.0603	1.41204	0.404908	3.02257e-05	0.00121663
lnc-B2M-1:5	16.1228	1.40948	0.771272	0.00225706	0.0444896
lnc-COIL-7:1	1775.64	1.4071	0.121213	2.10178e-32	6.31202e-30
lnc-COIL-6:1	759.551	1.40243	0.114583	1.23926e-35	3.99406e-33
lnc-PROB1-1:2	383.571	1.39706	0.161346	3.03258e-19	5.66487e-17
lnc-ABCG2-2:1	1983.61	1.3962	0.0813079	2.64191e-67	1.48554e-64
lnc-SALL4-3:1	14.8826	1.38844	0.602765	0.00106428	0.0244368
lnc-PIGP-5:1	23.9738	1.38711	0.550438	0.000449772	0.0121789
lnc-AGBL3-1:1	434.592	1.38416	0.185319	6.65985e-15	9.51387e-13
lnc-PFKM-2:1	66.5476	1.38375	0.365197	8.54384e-06	0.000400326
lnc-GATM-7:1	942.803	1.38374	0.506583	0.000250125	0.00763315
lnc-EOMES-6:1	138.259	1.38369	0.244784	1.00084e-09	9.12076e-08
lnc-CMTM6-4:2	10.5573	1.37353	0.63709	0.00129738	0.0286443
LNCOC1:8	209.276	1.37173	0.39253	1.9027e-05	0.000810563
lnc-R3HDM2-1:6	160.476	1.3665	0.169976	6.41279e-17	1.05923e-14
lnc-TAGAP-1:2	92.2804	1.36173	0.207744	3.91882e-12	4.56241e-10
lnc-UBE2Q1-2:1	6559.01	1.34066	0.0577942	2.4481e-120	3.08087e-117
lnc-HEG1-1:1	29.2675	1.33791	0.508469	0.000465153	0.0124401
lnc-LTBP1-1:2	57.1087	1.33484	0.414134	6.7343e-05	0.0024582
lnc-ZNF678-5:1	246.707	1.33048	0.177673	5.86801e-15	8.42824e-13
lnc-PYURF-3:10	26.614	1.32824	0.475756	0.000242954	0.00746605
lnc-NMI-2:1	191.671	1.32497	0.431755	9.93944e-05	0.00341586
lnc-SSX4B-2:1	485.674	1.32019	0.210576	2.21286e-11	2.44692e-09
lnc-SHISA5-1:3	494.192	1.3178	0.221271	1.17363e-10	1.21159e-08
lnc-MUC1-2:2	55.7422	1.31624	0.502808	0.000404356	0.0111899
lnc-EGR3-2:1	20.0017	1.31288	0.535292	0.00070899	0.0175606
lnc-KCNC3-1:2	76.5739	1.30923	0.567362	0.00071793	0.0177144
lnc-RP9-7:1	76.5399	1.30519	0.34195	9.36539e-06	0.000433465
lnc-ARRDC5-3:1	78.0108	1.30107	0.268742	8.74844e-08	6.10036e-06
lnc-PPM1K-1:1	1149.83	1.29778	0.0877986	1.42203e-50	6.16091e-48
lnc-VRK2-16:1	25.5779	1.29066	0.546365	0.000730736	0.0179646
lnc-PAX8-2:1	71.7364	1.29	0.563583	0.000942705	0.0220671
lnc-RHOC-1:1	613.58	1.28625	0.0983751	2.98918e-40	1.0972e-37
lnc-CCZ1B-3:1	366.333	1.28401	0.193542	1.9925e-12	2.36133e-10
lnc-ARRDC5-1:1	66.8557	1.28251	0.272047	1.54118e-07	1.03904e-05
lnc-PLEKHO2-3:1	77.6622	1.28055	0.288245	5.46793e-07	3.31437e-05
lnc-FKBP15-1:1	1344.87	1.27777	0.230973	2.01011e-09	1.7304e-07
lnc-SHISA5-3:1	116.027	1.27162	0.251964	2.92842e-08	2.17394e-06
lnc-DRD5-4:9	828.976	1.26908	0.279988	3.18004e-07	2.01409e-05
lnc-NLRC4-2:1	37.1587	1.26537	0.327375	6.99869e-06	0.000334469
BISPR:27	74.0133	1.26451	0.346722	1.41274e-05	0.000624345
lnc-DNAH9-3:1	539.205	1.26253	0.226437	1.52106e-09	1.33995e-07
lnc-TYMP-1:2	215.18	1.2624	0.164807	1.81489e-15	2.67954e-13
lnc-AIDA-2:2	30.6164	1.2604	0.504861	0.000566049	0.0146806
lnc-SPATA31A1-5:5	191.823	1.25547	0.183412	5.07996e-13	6.33269e-11
lnc-FAM192A-4:5	292.395	1.25065	0.284613	6.21558e-07	3.74181e-05
lnc-ZNF534-1:2	2607.24	1.24962	0.170261	1.48271e-14	2.07328e-12
lnc-HDHD5-1:1	4850.81	1.24688	0.0823724	2.54621e-53	1.1602e-50
lnc-AIM2-3:3	4465.92	1.24522	0.0616731	1.00276e-91	7.36135e-89
lnc-APC-2:1	133.879	1.24039	0.222361	1.57123e-09	1.37955e-07
lnc-ANGPTL6-1:2	1761.98	1.2371	0.140019	7.67226e-20	1.4909e-17
lnc-KCTD9-3:1	1775.03	1.23703	0.102382	7.06099e-35	2.19539e-32
lnc-SP110-8:4	2054.1	1.23577	0.0961325	5.54344e-39	1.95336e-36
lnc-SYPL1-5:1	1730.53	1.23531	0.184092	1.24584e-12	1.48311e-10
lnc-FH-8:1	249.113	1.22273	0.358364	3.29206e-05	0.00131822
lnc-CCDC117-1:10	81.3828	1.22103	0.387241	7.86989e-05	0.00281442
lnc-B2M-1:1	4383.26	1.21985	0.185942	3.43853e-12	4.02095e-10
lnc-KPTN-2:4	2740.43	1.20796	0.124716	2.0828e-23	4.62556e-21
lnc-ARHGAP17-5:1	359.128	1.19764	0.15235	2.92234e-16	4.56992e-14
lnc-ASIC5-2:1	146.707	1.19265	0.316003	9.17561e-06	0.000426174
lnc-TKTL2-1:7	174.354	1.18961	0.254873	1.88188e-07	1.25592e-05
lnc-TKTL2-1:6	1433	1.18772	0.237161	3.25835e-08	2.39199e-06
lnc-RTP5-1:3	43.8234	1.1842	0.556694	0.00174147	0.0363822
lnc-MYOM1-1:5	6334.76	1.17122	0.272514	1.01283e-06	5.81893e-05
lnc-C8orf59-3:1	3224.11	1.16812	0.256326	3.1856e-07	2.01409e-05
lnc-NLRP3-1:6	150.199	1.16796	0.290948	3.15465e-06	0.000162201
lnc-TRAPPC3L-1:1	721.253	1.1643	0.310785	1.04672e-05	0.000477769
lnc-HSFY1-2:4	108.055	1.16383	0.429883	0.000315104	0.00916123
lnc-SRC-1:1	410.812	1.16117	0.191615	8.6386e-11	9.02376e-09
lnc-EMC9-3:3	159.859	1.16096	0.168879	4.83145e-13	6.05145e-11
lnc-TTC21A-76:3	245.596	1.15734	0.193294	1.45636e-10	1.48033e-08
lnc-CRACR2A-7:1	726.469	1.15163	0.129071	3.31775e-20	6.59259e-18
lnc-SYPL1-4:1	2709.69	1.14686	0.156237	1.44565e-14	2.03221e-12
lnc-VPREB1-10:1	72.4398	1.14555	0.403087	0.000212794	0.00670288
lnc-GBP3-2:1	8402.4	1.14236	0.219226	1.18059e-08	9.2037e-07
lnc-NRDE2-8:1	35.3824	1.14122	0.592152	0.00195026	0.0398928
lnc-SP110-8:5	788.945	1.13985	0.105477	2.37688e-28	6.54335e-26
lnc-C9orf152-5:1	1973.68	1.13298	0.0846828	5.75241e-42	2.17178e-39
lnc-BPIFC-1:1	3147.02	1.12923	0.165925	7.05316e-13	8.75121e-11
lnc-RCBTB2-5:1	4586.94	1.12733	0.178877	1.66923e-11	1.87721e-09
lnc-SERPINI1-19:1	17.6624	1.12597	0.544775	0.00177896	0.0370775
lnc-UBE2O-1:1	412.341	1.12419	0.193745	4.53078e-10	4.38607e-08
lnc-SAT2-2:3	40.0848	1.12342	0.536123	0.0015255	0.0325842
lnc-COIL-5:1	351.612	1.12255	0.184287	7.25785e-11	7.70323e-09
lnc-VNN2-3:1	395.386	1.12039	0.10049	5.93344e-30	1.70445e-27
lnc-ABCG2-2:2	64.8169	1.11827	0.480003	0.000854657	0.0203853
lnc-PPIAL4F-4:6	174.621	1.11607	0.24411	3.07533e-07	1.95843e-05
lnc-FPR1-2:2	28.2834	1.11347	0.472156	0.000898626	0.0212804
lnc-ADTRP-7:1	63.6122	1.10628	0.571946	0.00226901	0.0446502
lnc-SIAH1-4:1	502.322	1.10541	0.149068	8.78404e-15	1.24141e-12
lnc-COQ2-2:1	503.346	1.10449	0.11571	9.19063e-23	1.9909e-20
lnc-EXOC2-11:2	115.861	1.10364	0.357744	0.000106353	0.00363139
lnc-PLEC-3:3	106.511	1.10145	0.200081	2.64941e-09	2.24419e-07
lnc-TTC21A-76:1	39.0689	1.09869	0.394945	0.000311873	0.00907729
NR2F1-AS1:49	79.6044	1.08206	0.328098	5.75248e-05	0.00214591
lnc-MYH9-1:1	1692.08	1.08162	0.0721225	7.08938e-52	3.12264e-49
lnc-DUOX2-4:1	245.136	1.07899	0.195402	2.25134e-09	1.93177e-07
lnc-KCNMB3-3:1	707.262	1.07869	0.109915	6.25324e-24	1.44965e-21
lnc-GBP7-1:1	3038.61	1.07575	0.181793	2.25484e-10	2.22354e-08
lnc-PML-2:1	35.9248	1.07522	0.461983	0.000927008	0.0217575
lnc-SP110-8:2	502.073	1.07272	0.158228	8.88753e-13	1.08239e-10
lnc-SHISA5-1:4	11701.3	1.07137	0.142994	4.94455e-15	7.14069e-13
lnc-CPSF6-2:2	99.5019	1.06974	0.284277	1.02467e-05	0.000470137
ARNTL2-AS1:3	36.8397	1.06328	0.559341	0.002274	0.0446979
lnc-CALCRL-1:1	35.8231	1.06235	0.409725	0.000456511	0.0122983
lnc-ZNF708-2:1	252.163	1.06188	0.157693	1.23533e-12	1.47726e-10
lnc-EDDM13-5:11	1525.29	1.05291	0.133706	2.80717e-16	4.41595e-14
lnc-SIAH1-4:2	943.431	1.05023	0.111624	3.82838e-22	8.02989e-20
lnc-MRE11-1:5	294.767	1.04768	0.184366	8.77753e-10	8.11093e-08
lnc-ZFHX3-5:1	47.4205	1.04577	0.336163	0.000115978	0.0039217
LINC01679:9	87.1935	1.04566	0.441716	0.000841199	0.020137
lnc-SSTR4-14:1	34.3027	1.03826	0.454644	0.00111744	0.0254364
BISPR:41	157.344	1.03405	0.305124	4.04871e-05	0.00156772
lnc-SLFN13-1:1	138.644	1.03015	0.196394	1.20665e-08	9.35168e-07
lnc-PRDM9-4:6	264.243	1.02811	0.127506	4.31789e-17	7.22236e-15
lnc-RNASE3-1:1	119.265	1.02764	0.426004	0.000733273	0.0179824
lnc-ZNF541-2:2	1959.49	1.02207	0.127321	6.51589e-17	1.06958e-14
lnc-ALDH1L2-4:1	73.6555	1.01687	0.34066	0.000168361	0.00543277
lnc-GBP4-1:1	2698.15	1.01524	0.134367	3.07516e-15	4.49007e-13
lnc-RPIA-21:1	56.8265	1.01072	0.402654	0.000655416	0.0164651
lnc-RFWD3-1:1	851.887	1.01065	0.0832506	5.44282e-35	1.71241e-32
lnc-KRTAP9-7-5:1	411.822	1.00625	0.12948	6.39623e-16	9.65941e-14
lnc-CD80-2:2	70.4167	1.00617	0.268323	1.15891e-05	0.000520878
lnc-FAM192A-4:1	82.9415	1.00571	0.341023	0.000183309	0.0058579
lnc-ACVRL1-1:3	34.6142	1.00525	0.397019	0.000625936	0.0158755
lnc-AVPR1B-1:1	105.764	1.00345	0.283361	2.49793e-05	0.00102668
lnc-CIB3-1:1	2222.98	1.00309	0.104615	6.96286e-23	1.52078e-20
lnc-FGL2-3:1	8196.88	1.00307	0.178741	1.14639e-09	1.03756e-07
CBR3-AS1:49	1796.59	1.00269	0.215416	2.26507e-07	1.47441e-05
lnc-TMEM123-2:1	15155.7	0.998849	0.141003	7.84367e-14	1.05225e-11
lnc-RPS6KA5-3:1	75.7839	0.997589	0.370357	0.000353668	0.0100503
lnc-PYURF-3:9	106.975	0.997384	0.244174	3.09245e-06	0.000159624
lnc-LPIN2-1:2	690.615	0.996298	0.110439	1.29503e-20	2.61259e-18
lnc-MIF4GD-2:1	294.373	0.995128	0.181996	3.44533e-09	2.89978e-07
lnc-MB-9:1	1067.22	0.993675	0.0999266	2.05878e-24	4.81499e-22
lnc-CPE-3:1	1423.87	0.990877	0.112993	1.35483e-19	2.5946e-17
lnc-PMCH-4:1	22.4344	0.989782	0.47177	0.00176165	0.0367748
lnc-FOXD4L5-16:1	51.7454	0.989302	0.501144	0.00232721	0.0455582
lnc-MYO15B-1:1	23.1208	0.988638	0.462392	0.00173163	0.0362053
lnc-BIRC2-3:1	2575.67	0.986953	0.203782	9.01865e-08	6.27224e-06
LINC01410:8	51.0408	0.986355	0.392245	0.000660352	0.0165577
lnc-MNDA-1:1	2288.87	0.9844	0.0768111	1.63428e-38	5.68299e-36
lnc-CD80-5:1	1051.74	0.982353	0.155197	1.823e-11	2.03283e-09
lnc-CD300C-3:1	1938.37	0.978984	0.212705	2.847e-07	1.82298e-05
lnc-TREML4-1:1	33.9977	0.978901	0.364022	0.000431808	0.0118013
lnc-ANKRD54-1:1	7391.7	0.978021	0.0844889	4.29147e-32	1.26017e-29
lnc-PJVK-2:10	212.384	0.970834	0.350412	0.000271972	0.00814007
lnc-RASGEF1B-1:6	145.916	0.969592	0.254052	8.90731e-06	0.000415172
lnc-CPSF6-2:1	233.912	0.969166	0.157403	9.92074e-11	1.02818e-08
lnc-CCDC125-14:1	1396.47	0.964715	0.183928	1.15243e-08	9.01075e-07
lnc-C7orf49-2:2	333.165	0.964692	0.16213	1.689e-10	1.69079e-08
lnc-AQP11-1:2	68.5785	0.964369	0.294365	6.82312e-05	0.00248035
lnc-CIB3-1:2	4190.6	0.954023	0.140699	1.00849e-12	1.21701e-10
lnc-TOMM22-2:2	988.58	0.95349	0.0931276	1.02154e-25	2.54692e-23
lnc-SYN1-1:4	2050.52	0.952789	0.181723	1.36881e-08	1.05467e-06
lnc-PI16-2:3	52.5186	0.952068	0.31204	0.000162636	0.00527379
lnc-BTK-1:1	641.853	0.950685	0.175346	4.21409e-09	3.52436e-07
lnc-GBP7-1:2	1084.1	0.950657	0.219158	1.01144e-06	5.81893e-05
lnc-SLC25A6-2:1	275.269	0.950526	0.219199	1.062e-06	6.07504e-05
lnc-BCL11A-17:1	48.4831	0.946142	0.432573	0.00140732	0.0305861
lnc-SLC35E2-1:1	2364.49	0.94485	0.10888	3.18778e-19	5.89138e-17
lnc-EIF2AK3-4:72	105.976	0.943099	0.258589	1.81384e-05	0.000776923
lnc-MOV10-1:1	170.9	0.942857	0.174319	5.26544e-09	4.33505e-07
lnc-NPTX1-2:6	12594.5	0.941613	0.185696	2.95642e-08	2.18858e-06
lnc-SGCB-1:1	304.117	0.938864	0.139319	7.35842e-13	9.00316e-11
lnc-WNT2-6:1	97.1692	0.937613	0.323224	0.000234576	0.00725921
lnc-LILRA6-4:1	1661.55	0.937275	0.104395	4.92277e-20	9.63695e-18
lnc-SLFN14-2:1	364.847	0.934971	0.160633	4.7254e-10	4.55777e-08
lnc-C10orf105-3:1	44.1621	0.933704	0.317761	0.000217549	0.00682825
lnc-APOL5-4:1	1833.47	0.933076	0.107249	1.19932e-19	2.31355e-17
lnc-SLC22A5-6:5	96.6583	0.931371	0.260315	2.50734e-05	0.00102894
lnc-GMIP-2:1	1744.39	0.929442	0.094863	9.70253e-24	2.19161e-21
LMNB1-DT:9	1669.83	0.926506	0.175564	9.88151e-09	7.86592e-07
lnc-CARS-2:1	455.104	0.924529	0.159818	6.22106e-10	5.91403e-08
lnc-PAIP2B-4:1	77.4163	0.919334	0.416774	0.00158789	0.0337337
lnc-HIST1H1A-1:4	656.129	0.919157	0.116101	2.277e-16	3.60339e-14
USP30-AS1:3	557.316	0.915759	0.172141	8.65183e-09	6.9288e-07
lnc-LILRA4-1:15	15745.7	0.914814	0.131031	2.45345e-13	3.14756e-11
lnc-NR4A2-7:1	1523.66	0.91276	0.32321	0.000286474	0.00847809
lnc-LILRA6-3:1	457.732	0.912	0.177858	2.15153e-08	1.62459e-06
lnc-MPEG1-1:2	35.9927	0.911915	0.356161	0.000625098	0.0158695
GMDS-DT:114	201.302	0.91171	0.358977	0.000616589	0.015729
lnc-NUP54-1:1	1149.83	0.904354	0.158919	1.23906e-09	1.11003e-07
lnc-IRF2BP2-9:2	656.489	0.903929	0.213692	1.86588e-06	0.000100842
lnc-PUS10-5:1	128.665	0.90377	0.226793	5.04527e-06	0.000248762
lnc-WDHD1-3:1	1092.97	0.903421	0.209513	1.19204e-06	6.71712e-05
lnc-GAPT-6:3	2497.6	0.903162	0.317128	0.00027504	0.00821363
lnc-SLFN14-3:1	327.187	0.903044	0.214226	1.91907e-06	0.000103294
lnc-EIF2AK3-4:46	171.566	0.902891	0.333565	0.000405376	0.0112064
lnc-FOXD4L5-27:1	50.9421	0.900935	0.343214	0.000560768	0.0145723
lnc-APOO-1:1	947.502	0.897704	0.155176	6.30271e-10	5.97018e-08
lnc-BRMS1-1:1	263.375	0.89545	0.294569	0.000139467	0.0046073
lnc-ZFPM2-8:1	31.3066	0.895269	0.386256	0.00129572	0.0286314
lnc-GNB4-1:1	1198.46	0.894699	0.145148	5.21098e-11	5.62105e-09
lnc-ATP6V1E2-10:5	148.973	0.89448	0.215649	2.59633e-06	0.000136142
lnc-SYNE3-5:2	498.565	0.892623	0.251808	2.71575e-05	0.00110759
lnc-NUP54-2:1	1321.95	0.890526	0.156989	1.10509e-09	1.00362e-07
lnc-ZZEF1-4:1	627.134	0.88644	0.0933726	2.60515e-22	5.5079e-20
lnc-RIBC1-6:1	495.039	0.885128	0.199978	7.46627e-07	4.39462e-05
lnc-SYN1-1:3	7746.17	0.884793	0.157833	1.75918e-09	1.53946e-07
lnc-FAM72A-3:1	51.1897	0.883188	0.313675	0.000357756	0.0101013
lnc-ST3GAL1-5:3	74.0022	0.880474	0.246586	2.88259e-05	0.00116842
lnc-WDR86-2:2	2585.18	0.880248	0.109937	9.78142e-17	1.57624e-14
lnc-PSKH2-2:1	37.2157	0.879973	0.404193	0.00160343	0.0339547
GABPB1-AS1:5	79.965	0.879017	0.310947	0.000298309	0.00875967
lnc-POLR1A-7:1	337.595	0.878893	0.172021	4.51494e-08	3.24241e-06
lnc-WDHD1-3:2	647.415	0.870688	0.289644	0.000164863	0.00533292
lnc-WNT2-10:1	2205.49	0.870431	0.200416	1.10504e-06	6.29394e-05
lnc-IGLL5-1:1	1148.76	0.869245	0.127818	8.95765e-13	1.08593e-10
LINC01504:4	67.2821	0.868877	0.272851	0.000112082	0.00380735
lnc-MRE11-1:9	528.543	0.866794	0.169679	2.69696e-08	2.01342e-06
lnc-ISG20-1:1	95.3712	0.865221	0.267817	8.9551e-05	0.00312534
lnc-ZZEF1-3:1	243.505	0.864974	0.160945	6.64358e-09	5.43581e-07
lnc-MUC4-3:1	235.293	0.863924	0.223815	8.67756e-06	0.000405178
LINC00526:4	44.0362	0.863702	0.418222	0.00208022	0.0416486
lnc-SP110-2:3	62.7863	0.862711	0.345857	0.000804102	0.0194605
lnc-SPNS3-2:2	779.047	0.862679	0.0804675	6.62658e-28	1.78701e-25
lnc-VPREB1-11:1	102.352	0.858355	0.349454	0.000831329	0.0199858
lnc-RHEB-2:1	590.004	0.858168	0.12101	1.21652e-13	1.58375e-11
lnc-TOMM22-3:1	382.892	0.854917	0.131343	6.61424e-12	7.60004e-10
lnc-ISM2-3:1	669.984	0.854716	0.141422	1.32507e-10	1.35732e-08
lnc-MCOLN2-1:1	254.916	0.854611	0.235391	2.19749e-05	0.000915509
lnc-PJVK-2:18	147.401	0.854326	0.309916	0.000387059	0.0107791
lnc-SYNE3-6:2	652.707	0.85243	0.183642	2.84884e-07	1.82298e-05
lnc-FBXO3-2:2	545.992	0.852226	0.189613	4.59355e-07	2.8298e-05
lnc-ELL2-2:1	402.024	0.851549	0.138795	7.76734e-11	8.1783e-09
lnc-MRPS18A-6:1	1193.29	0.851478	0.108171	3.20788e-16	4.95776e-14
lnc-CIR1-3:1	414.708	0.848152	0.131101	9.46899e-12	1.07865e-09
ADAMTSL4-AS1:2	480.477	0.847673	0.169497	4.40233e-08	3.17016e-06
LINC00621:3	346.392	0.847628	0.133039	1.79973e-11	2.01539e-09
lnc-EMC9-3:4	870.998	0.84587	0.232891	2.10399e-05	0.00088683
lnc-WIPF1-2:1	219.449	0.845677	0.178859	1.9848e-07	1.31794e-05
lnc-TSPOAP1-3:1	36.7895	0.843529	0.313426	0.000489187	0.0129412
lnc-MCL1-7:2	410.535	0.843365	0.210296	6.22287e-06	0.000299559
lnc-PSME2-2:1	216.674	0.842288	0.199729	2.0528e-06	0.00010982
lnc-RAB3A-5:1	74441.8	0.841365	0.161994	1.77187e-08	1.35338e-06
LINC01687:13	86.8955	0.841188	0.384803	0.00162937	0.0343664
lnc-LSM3-1:1	146.441	0.839339	0.225093	1.52831e-05	0.000668711
lnc-NUDCD2-13:1	39.4696	0.838319	0.344195	0.000958352	0.0223345
lnc-TBC1D2B-2:1	76.1593	0.838272	0.288388	0.000264142	0.00799259
lnc-CARD16-1:1	1680.23	0.838106	0.144196	5.45095e-10	5.21948e-08
lnc-ANKRD20A4-5:4	490.626	0.837643	0.150938	2.50898e-09	2.13894e-07
lnc-SLC22A5-6:2	676.657	0.835707	0.100877	6.70955e-18	1.144e-15
lnc-MUC4-3:4	539.864	0.83513	0.189184	8.50268e-07	4.94953e-05
lnc-BATF3-4:1	131.226	0.83131	0.371204	0.00151751	0.0324997
lnc-TM9SF3-1:2	1816.52	0.830126	0.0736718	1.84308e-30	5.35264e-28
lnc-SBF2-5:1	246.338	0.828989	0.156435	1.05239e-08	8.30225e-07
lnc-ZC3H12B-16:1	315.577	0.827729	0.153603	6.47326e-09	5.3129e-07
lnc-EMC2-6:1	292.626	0.827663	0.152308	5.20942e-09	4.30233e-07
lnc-ZZEF1-1:4	501.209	0.826298	0.102449	7.12908e-17	1.16301e-14
lnc-IL31RA-6:1	949.57	0.825438	0.137145	1.62798e-10	1.64215e-08
lnc-MUC4-3:2	609.177	0.822599	0.157564	1.60102e-08	1.22643e-06
lnc-MFN1-1:2	594.73	0.822418	0.145521	1.43704e-09	1.27017e-07
lnc-LILRB5-4:2	3933.85	0.819584	0.125326	4.8663e-12	5.64064e-10
lnc-RPS6KA6-3:1	110.261	0.818758	0.31626	0.000659819	0.0165577
lnc-RPL36AL-2:1	165.447	0.818295	0.308017	0.000470294	0.0125545
lnc-ZNF584-2:3	119.039	0.818072	0.173251	1.72339e-07	1.15598e-05
lnc-NPTX1-2:10	248.82	0.817676	0.154299	1.03475e-08	8.18756e-07
lnc-WDR86-1:1	2291.41	0.816789	0.0982325	8.85158e-18	1.49955e-15
lnc-CELF6-3:1	265.751	0.814033	0.121565	2.02734e-12	2.3919e-10
lnc-POU5F1-8:1	225.188	0.813408	0.134829	1.58145e-10	1.60132e-08
lnc-NKX2-8-3:1	38.5759	0.813327	0.329372	0.000923088	0.0217329
lnc-EIF2AK3-4:77	12150.5	0.812918	0.154547	1.02695e-08	8.15021e-07
lnc-NPTX1-2:2	1316.55	0.812651	0.232823	3.77332e-05	0.00148333
lnc-LILRB4-1:1	280.742	0.811623	0.280378	0.000271022	0.00813003
lnc-XPO5-2:1	283.621	0.810408	0.172033	2.22304e-07	1.45063e-05
lnc-TACR2-9:1	17953.2	0.807834	0.269598	0.00020397	0.00645579
lnc-CHST12-1:8	180.873	0.807587	0.260047	0.000143687	0.00472307
lnc-HLA-DOB-1:1	2973.5	0.806394	0.0786558	1.0922e-25	2.69763e-23
lnc-ACTN1-1:1	1047.19	0.805015	0.221099	2.23573e-05	0.000927566
lnc-POLR1A-7:3	145.299	0.804518	0.334609	0.000947631	0.0221571
lnc-FBXL5-2:2	147.621	0.802853	0.184394	9.97819e-07	5.75772e-05
lnc-TM9SF3-1:1	1083.35	0.80274	0.0786621	1.83364e-25	4.44582e-23
lnc-APTX-3:1	14289.5	0.802234	0.15491	1.94966e-08	1.48062e-06
lnc-BTBD17-2:1	164.163	0.800958	0.194429	4.89406e-06	0.000242665
lnc-USP35-6:3	83.7362	0.799668	0.302426	0.000517595	0.0135704
lnc-MID1-1:14	211.326	0.79922	0.19243	2.95891e-06	0.00015333
lnc-EIF2AK3-4:51	104.491	0.798067	0.239689	7.48352e-05	0.00269081
NUTM2A-AS1:27	114.351	0.797383	0.196909	4.70912e-06	0.000234374
lnc-TM9SF1-2:1	58.7561	0.796153	0.268101	0.000236316	0.00730451
lnc-CCDC43-5:1	43.2596	0.795408	0.390945	0.00259973	0.0496787
lnc-ZNF280B-6:5	352.835	0.79536	0.227229	3.77718e-05	0.00148333
lnc-SFPQ-5:1	125.252	0.791281	0.233454	5.8494e-05	0.00217118
lnc-TRPC3-2:2	170.613	0.790427	0.217456	2.34789e-05	0.000969533
lnc-GOLGA8H-119:1	119.61	0.789988	0.389788	0.00233181	0.0455807
lnc-TMEM105-1:1	1967.35	0.789714	0.237384	6.7626e-05	0.00246513
lnc-CD164-1:1	20781	0.787044	0.164953	1.69274e-07	1.13831e-05
lnc-ENSA-4:2	3564.29	0.786723	0.120417	6.53106e-12	7.53724e-10
lnc-LMOD3-4:1	480.749	0.786507	0.152065	2.02022e-08	1.52981e-06
lnc-S100G-1:4	400.487	0.785655	0.109176	4.40521e-14	6.03217e-12
lnc-SGSH-7:1	1045.57	0.785469	0.222626	3.50345e-05	0.00139023
LMO7-AS1:9	311.626	0.7852	0.219762	2.96789e-05	0.00120115
lnc-GALK1-2:8	1353.17	0.783275	0.176051	7.65391e-07	4.47517e-05
lnc-RAB44-3:2	113.77	0.782061	0.268228	0.000275995	0.00823251
lnc-MRE11-3:1	371.293	0.781351	0.160536	1.34668e-07	9.1727e-06
lnc-B2M-1:2	348.542	0.779968	0.185898	2.18289e-06	0.00011561
lnc-PTBP3-6:1	444.932	0.778527	0.13966	2.48032e-09	2.12135e-07
lnc-CDKL4-4:1	26.298	0.778089	0.357461	0.00204121	0.0411795
lnc-RBM23-4:2	812.539	0.777921	0.180983	1.63836e-06	8.90918e-05
lnc-RHEX-3:1	269.792	0.777494	0.179141	1.28835e-06	7.12311e-05
lnc-MIOS-5:2	1726.41	0.777279	0.121313	1.45716e-11	1.64572e-09
lnc-SEC63-2:1	213.522	0.77703	0.281365	0.00042407	0.0116566
lnc-NAIP-2:6	147.029	0.775476	0.283579	0.000471894	0.0125718
lnc-CASP5-2:1	1680.51	0.774013	0.163427	1.96207e-07	1.30613e-05
lnc-CLDN16-4:1	61.3428	0.773108	0.218407	3.68183e-05	0.00145229
lnc-IL36B-3:1	125.414	0.771913	0.284588	0.000485922	0.0128677
lnc-EPM2AIP1-1:2	908.628	0.77097	0.0889421	4.73517e-19	8.513e-17
lnc-BLNK-1:4	1001.22	0.769738	0.0977216	3.388e-16	5.2057e-14
lnc-DERL3-1:1	140.44	0.766342	0.224034	5.17723e-05	0.00196567
lnc-GAPT-6:2	1021	0.765865	0.291376	0.000641241	0.0162015
lnc-LILRA4-1:10	1156.98	0.761906	0.123289	6.59426e-11	7.05559e-09
lnc-PLD6-6:1	181.309	0.756483	0.191412	7.10532e-06	0.000338952
lnc-SLCO4C1-4:1	1203.31	0.756244	0.184583	3.94359e-06	0.000200041
lnc-EOMES-5:1	737.024	0.755833	0.151601	6.1274e-08	4.35309e-06
lnc-CD69-1:2	906.55	0.755397	0.202055	1.67249e-05	0.000721054
lnc-KIF21A-2:1	85.2032	0.754694	0.326596	0.00143532	0.0310161
lnc-TRPM2-2:1	145.64	0.754271	0.272399	0.000441518	0.0119799
lnc-TM2D2-7:1	78.9088	0.752272	0.22973	9.57049e-05	0.00329764
lnc-FOXD4-5:5	45.3824	0.747654	0.322137	0.00152161	0.032535
SLC8A1-AS1:32	179.126	0.745048	0.226809	8.73843e-05	0.00306286
lnc-TIMM8A-1:1	825.694	0.741031	0.138269	8.59555e-09	6.90466e-07
lnc-MYLIP-4:1	365.609	0.739499	0.216254	5.60916e-05	0.00211166
lnc-VPREB1-7:11	87.2035	0.738847	0.277848	0.000633521	0.0160371
lnc-NPTX1-2:9	1847.97	0.738012	0.248507	0.000271461	0.00813399
lnc-TTC26-4:1	67.0375	0.736862	0.313218	0.00138249	0.0301456
lnc-FCGR3A-5:1	4968.23	0.735073	0.256715	0.000351954	0.0100123
lnc-ASGR2-1:1	3011.07	0.73492	0.163509	5.60187e-07	3.38005e-05
lnc-TRIM69-3:1	271037	0.733717	0.258957	0.000383062	0.0107045
lnc-BTK-1:2	219.874	0.731543	0.217121	6.69454e-05	0.00244707
lnc-FOXD4-5:2	287.004	0.724285	0.197005	2.19974e-05	0.000915509
lnc-ZNF280B-6:1	1259.16	0.721221	0.135475	1.11621e-08	8.75345e-07
lnc-ABCA12-2:4	131.664	0.720776	0.185714	1.05625e-05	0.00048116
lnc-PRKG2-1:1	328.98	0.71777	0.188427	1.29659e-05	0.000577846
lnc-C6orf223-4:1	43.7923	0.717332	0.336839	0.00254985	0.0489023
lnc-WDFY1-1:1	674.623	0.717012	0.147558	1.32779e-07	9.06742e-06
lnc-TRPM7-2:1	1980.4	0.716742	0.199026	3.01509e-05	0.00121653
lnc-STRN4-2:1	889.619	0.715931	0.0746981	1.16717e-22	2.50781e-20
lnc-CCDC68-4:1	411.334	0.712217	0.114614	6.03439e-11	6.4828e-09
lnc-CARS-1:1	875.833	0.712059	0.137831	2.50801e-08	1.87767e-06
lnc-PRAME-7:1	228.369	0.711908	0.241956	0.000276773	0.0082371
lnc-TMEM121-2:24	150.648	0.710391	0.215119	9.02419e-05	0.00314218
lnc-NRN1-3:1	93.0945	0.702515	0.266451	0.000742384	0.0181161
lnc-ATP5ME-4:1	119.942	0.700117	0.264313	0.000702709	0.0174541
lnc-FBN2-8:1	2721.75	0.696751	0.107629	1.0627e-11	1.20536e-09
lnc-APOA5-1:2	194.963	0.696627	0.201114	5.35073e-05	0.00202302
lnc-PRKAB2-5:1	571.377	0.695863	0.173268	6.1046e-06	0.000294941
lnc-TMEM131L-3:5	643.281	0.69474	0.193427	3.30211e-05	0.00131825
lnc-BTK-1:3	206.308	0.69419	0.157308	1.11982e-06	6.36444e-05
lnc-NAT1-3:15	126.118	0.691964	0.239751	0.000356495	0.0100764
lnc-KLF6-8:2	9188.14	0.690486	0.161924	2.14096e-06	0.000113617
lnc-CPM-1:1	692.937	0.68895	0.129499	1.1866e-08	9.22337e-07
lnc-ERP44-1:1	256.781	0.688883	0.176597	1.01782e-05	0.000467809
lnc-TYROBP-2:2	30561.6	0.688512	0.222388	0.000187124	0.00597261
lnc-EIF2AK3-4:65	643.233	0.687811	0.157201	1.36736e-06	7.52846e-05
lnc-GALK1-2:5	14567	0.684814	0.14228	2.06277e-07	1.35273e-05
lnc-LEP-2:1	204.871	0.68399	0.178256	1.26962e-05	0.000567742
lnc-PROK2-2:1	185.434	0.682827	0.245787	0.000503138	0.0132308
lnc-RPIA-4:1	586.643	0.681628	0.238408	0.000386803	0.0107791
lnc-ANXA2R-1:31	937.501	0.678498	0.142419	2.14156e-07	1.40092e-05
lnc-ZNRD1-4:2	8107.02	0.677994	0.178148	1.4674e-05	0.000646342
lnc-GPR141-2:2	85.9197	0.677032	0.309851	0.00244055	0.0472866
lnc-PLLP-3:1	350.35	0.676894	0.169366	6.87914e-06	0.000329351
lnc-LPAR3-1:1	213.674	0.674141	0.191732	4.57824e-05	0.00175353
lnc-AP1S3-2:2	271.933	0.670906	0.159568	2.94699e-06	0.000153012
lnc-C6orf201-2:8	568.252	0.670647	0.115353	7.86182e-10	7.31593e-08
lnc-NBN-5:1	208.857	0.66671	0.164145	5.82984e-06	0.000284264
lnc-SP110-4:1	832.672	0.664342	0.101271	6.83501e-12	7.81973e-10
lnc-ADA-1:21	1524.84	0.661797	0.225956	0.000354604	0.010066
lnc-KIAA0040-2:3	4417.85	0.661334	0.113574	7.26966e-10	6.81286e-08
lnc-CEBPZOS-4:1	1384.74	0.660572	0.116849	1.91251e-09	1.65717e-07
lnc-TNFRSF13B-5:1	105.891	0.660559	0.26411	0.00104645	0.0240901
lnc-ZGLP1-6:1	878.395	0.657551	0.180868	3.05943e-05	0.00122879
lnc-HSPA8-2:1	114.701	0.654454	0.202329	0.000133293	0.00444219
lnc-CHSY1-3:1	187.727	0.65407	0.188673	5.77009e-05	0.00214777
lnc-C9orf152-6:1	545.988	0.653982	0.301851	0.00248546	0.0480511
lnc-DACT3-1:1	1264.12	0.651813	0.0838147	9.64378e-16	1.4481e-13
lnc-FAM222B-1:1	111.932	0.651671	0.186053	5.14964e-05	0.0019582
lnc-IGSF10-3:1	107.097	0.650113	0.30024	0.00255887	0.0490398
LINC01605:17	1001.96	0.649368	0.130928	8.3514e-08	5.83891e-06
lnc-RNF39-9:1	19342.2	0.649367	0.16601	1.06169e-05	0.000481275
lnc-LIG1-2:1	223.036	0.648772	0.271815	0.00159917	0.0338916
lnc-CASP1-3:1	2703.13	0.648541	0.159692	5.62463e-06	0.000274765
lnc-APOL4-1:3	400.621	0.646999	0.162013	7.61844e-06	0.000360179
lnc-TP53TG3-14:1	594.499	0.644456	0.169338	1.60016e-05	0.000695544
lnc-RPS14-4:1	7066.49	0.639698	0.115736	4.13621e-09	3.47021e-07
lnc-VPREB1-46:1	2265.86	0.639589	0.138284	5.58236e-07	3.37599e-05
lnc-STRAP-5:1	382.23	0.637874	0.165351	1.34493e-05	0.000598382
lnc-PKP4-6:1	491.279	0.637337	0.153908	4.17656e-06	0.000210645
lnc-HLA-A-8:1	5197.27	0.636339	0.137803	4.85785e-07	2.96497e-05
lnc-SLFN12-1:1	147.58	0.635286	0.170214	1.96575e-05	0.000832545
lnc-EAPP-3:1	1826.32	0.634221	0.167763	1.76547e-05	0.000759899
lnc-NIPAL2-4:1	82.3796	0.632353	0.257989	0.00141162	0.0306291
lnc-GALK1-2:6	9985.02	0.629738	0.151076	3.57725e-06	0.000183216
lnc-RSPH14-1:1	353.273	0.627473	0.166902	2.1155e-05	0.000890264
lnc-C5orf30-8:1	204.164	0.627039	0.215355	0.000383171	0.0107045
HLA-F-AS1:5	456.526	0.626858	0.114148	5.15199e-09	4.26824e-07
USP30-AS1:1	172.828	0.626803	0.228015	0.00061998	0.0157853
lnc-CACNA2D1-2:1	1496.53	0.625353	0.220369	0.000496095	0.0130977
lnc-MTRNR2L12-1:1	999.306	0.624707	0.258351	0.00151532	0.0324792
lnc-SOX30-4:1	194.083	0.623337	0.252267	0.00126255	0.02811
lnc-CDHR4-4:3	771.637	0.621977	0.0825579	7.01671e-15	9.96976e-13
lnc-SLC35E3-8:1	232.913	0.619859	0.25046	0.00133209	0.0292397
lnc-TMEM110-MUSTN1-1:1	466.385	0.619691	0.146033	2.80592e-06	0.000146262
lnc-ZNF267-4:3	126.649	0.619433	0.200193	0.000216474	0.00680257
lnc-TJP1-1:1	3023.16	0.618118	0.204519	0.000283218	0.00839112
lnc-MIOS-6:1	142.373	0.615077	0.249909	0.00127024	0.0282101
lnc-ZNF235-4:4	90.3822	0.615005	0.261339	0.00186453	0.0384067
lnc-SERPINB1-5:4	1934.82	0.613453	0.176613	6.21519e-05	0.00229087
lnc-CSRNP1-4:1	272.305	0.612908	0.14856	4.72054e-06	0.000234501
lnc-TRIM10-1:1	1612.51	0.611226	0.0848701	8.31702e-14	1.11011e-11
lnc-BRF1-31:10	447.476	0.609164	0.152499	8.5585e-06	0.000400326
lnc-GIMAP7-1:1	2732.83	0.60838	0.192052	0.000171487	0.00552113
lnc-BRF1-31:1	365.507	0.60815	0.131429	4.80591e-07	2.94006e-05
lnc-NOTCH4-1:1	119.313	0.607979	0.196449	0.000234495	0.00725921
lnc-NUP62-1:16	2423.84	0.607011	0.200054	0.000324831	0.00938211
lnc-CLDN25-3:1	7138.47	0.606971	0.10637	1.8415e-09	1.6009e-07
lnc-EIF2AK3-26:2	145.699	0.60598	0.233898	0.00101818	0.0235625
lnc-SLC38A9-5:5	354.829	0.605479	0.176566	7.22431e-05	0.0026047
lnc-OSBPL7-1:1	2309.62	0.60402	0.0687667	2.24342e-19	4.23493e-17
lnc-GMNC-5:1	329.666	0.603891	0.216468	0.000595558	0.0153256
lnc-SLC35E3-8:3	126.578	0.602618	0.199344	0.000290965	0.00858218
lnc-ZNF615-1:1	191.651	0.601232	0.196994	0.000264821	0.00799851
lnc-HLA-C-2:1	34047.6	0.600984	0.19439	0.000251648	0.00767077
lnc-USP35-17:1	1045.82	0.60096	0.1646	3.29887e-05	0.00131825
lnc-GATA5-9:1	649.363	0.599654	0.143864	4.1881e-06	0.000210825
lnc-CLEC7A-1:2	1454.95	0.59788	0.235347	0.00119254	0.0268681
lnc-SOX30-3:4	245.807	0.597467	0.192467	0.000231608	0.00719265
lnc-ZEB2-1:7	1063.95	0.596754	0.161289	2.79237e-05	0.00113709
lnc-FOXD4L6-2:3	1468.1	0.596511	0.121327	1.20058e-07	8.24126e-06
lnc-PDGFRB-2:1	6638.28	0.595352	0.126465	3.51225e-07	2.19957e-05
lnc-DHCR24-1:1	210.843	0.5937	0.173739	8.00154e-05	0.00285262
lnc-CCDC173-3:1	178.28	0.592807	0.210333	0.000587326	0.0151581
TNK2-AS1:1	533.709	0.592032	0.190176	0.000223292	0.00696714
lnc-EIF2AK3-1:9	115.641	0.591924	0.183177	0.000156366	0.00509921
lnc-FUT10-2:1	1120.61	0.59118	0.208187	0.000534589	0.0139606
lnc-LHFPL2-1:1	229.811	0.591159	0.159806	2.8301e-05	0.00114891
lnc-TMEM121-2:18	832.033	0.590339	0.124814	3.17325e-07	2.01409e-05
lnc-C9orf72-1:1	881.673	0.590293	0.205267	0.000470952	0.0125594
lnc-TIGD6-4:4	7233.88	0.589264	0.134253	1.53395e-06	8.39323e-05
lnc-CCDC12-1:2	79.0616	0.588915	0.255687	0.00232908	0.045561
lnc-SOX15-1:6	11758.4	0.586856	0.117855	9.22836e-08	6.40123e-06
lnc-SIGLEC5-1:1	812.209	0.586239	0.153409	1.61545e-05	0.000701035
lnc-ZHX1-2:1	322.012	0.585437	0.227133	0.00114496	0.0260181
lnc-MYL12B-3:2	5113.11	0.583774	0.215409	0.000768846	0.01871
lnc-ZNF487-4:1	881.541	0.583571	0.178722	0.000129758	0.00432986
lnc-TMIGD2-1:1	233.331	0.582397	0.15455	2.22595e-05	0.000924958
lnc-POLR1A-7:6	141.189	0.582328	0.181264	0.000171517	0.00552113
lnc-BRF1-23:1	981.179	0.580776	0.101903	1.78311e-09	1.55524e-07
lnc-NPHS2-5:1	1091.59	0.580555	0.118562	1.04406e-07	7.19331e-06
lnc-RNF39-12:1	251.744	0.580551	0.203409	0.000529694	0.0138464

### Sheet: IFNa2a v unstim UP
	baseMean	log2FoldChange	lfcSE	pvalue	padj
LMO7-AS1:12	1080.02	13.1887	2.31603	3.83428e-26	8.65356e-24
lnc-ANGPTL6-1:1	172.054	8.26594	2.32876	1.02131e-07	5.63441e-06
lnc-ADA-3:15	71.08	8.24865	2.25041	1.14202e-10	9.32111e-09
lnc-RNF144A-4:1	3505	7.42278	0.24317	7.51748e-205	1.86628e-201
lnc-SEC22A-14:7	114.419	7.36713	0.962242	2.03178e-14	2.31026e-12
BISPR:25	27.7898	7.33722	2.43811	7.3367e-07	3.45835e-05
ST3GAL5-AS1:21	14.5784	7.25115	2.35812	1.61341e-07	8.67603e-06
lnc-MRPL19-1:2	18.0321	7.11289	2.35782	3.29751e-07	1.67353e-05
lnc-PERP-1:2	28.806	6.79422	2.26809	4.24282e-07	2.09963e-05
NUP50-DT:51	18.4993	6.67688	2.34113	1.45171e-06	6.40708e-05
lnc-HESX1-1:1	279.693	6.5173	0.631217	8.51494e-25	1.82495e-22
LINC01694:27	24.7391	6.4646	2.31324	2.20381e-06	9.33906e-05
lnc-KANSL3-2:2	216.274	6.21099	1.27071	5.31319e-08	3.0557e-06
lnc-SNRNP40-1:1	25.4056	6.18918	2.198	1.32952e-06	5.9382e-05
lnc-ADGRF3-4:1	467.49	6.10099	0.423348	3.01082e-49	1.2287e-46
NRIR:7	30.1614	6.04041	1.25419	9.38277e-08	5.21496e-06
BAIAP2-DT:22	92.0486	5.96351	1.65256	2.62573e-06	0.00010925
LINC01671:8	89.7071	5.953	0.970015	2.69097e-09	1.89519e-07
NRIR:6	79.2423	5.89908	0.879075	3.30883e-12	3.14931e-10
DDX11-AS1:7	120.636	5.79699	0.662725	1.10222e-18	1.73737e-16
lnc-WASHC5-13:3	821.556	5.77197	0.255566	8.29755e-114	7.06263e-111
lnc-KRTAP12-4-1:1	6.98394	5.75492	2.32396	1.78347e-05	0.000601032
lnc-WHRN-4:1	2694.07	5.63367	0.257169	4.16717e-108	3.1036e-105
lnc-CH25H-1:1	949.232	5.59907	0.240494	1.55075e-120	1.53995e-117
lnc-FAM230A-5:1	1415.38	5.53875	0.232188	1.52057e-126	1.74228e-123
lnc-MX1-4:1	2731.07	5.52942	0.163488	1.71395e-251	7.29433e-248
NRIR:4	217.342	5.49531	0.546397	1.42426e-24	3.00923e-22
lnc-LCP2-1:1	11.6102	5.47278	2.21906	2.74431e-05	0.000884804
lnc-MX1-4:4	3921.56	5.43485	0.183444	6.13846e-195	1.21914e-191
lnc-MRPL39-2:2	204.033	5.40917	0.384066	5.41179e-45	2.04079e-42
lnc-TMPRSS2-1:1	8042.31	5.40442	0.129984	0	0
lnc-POMP-11:1	38.0661	5.39733	1.16835	8.54172e-07	3.95748e-05
lnc-DGCR6-2:34	431.924	5.33114	0.778961	4.09271e-14	4.51578e-12
lnc-TMPRSS2-1:2	16309.2	5.30116	0.11602	0	0
lnc-CH25H-2:4	28789.6	5.2964	0.145913	3.77454e-290	1.87412e-286
lnc-MAFB-8:1	9.25467	5.24382	2.14989	1.74511e-05	0.000590109
lnc-SAMSN1-2:2	6.85103	5.2366	2.23689	3.78035e-05	0.00117681
LINC01197:32	172.103	5.15727	0.45408	2.66991e-30	7.1657e-28
lnc-FAM76A-1:3	37.8473	5.04163	0.875585	4.7273e-09	3.25244e-07
lnc-RASAL1-1:1	10298.2	5.0381	0.176385	4.15568e-181	7.28247e-178
lnc-TNFRSF10A-1:3	32.4769	5.02466	1.02113	7.02075e-07	3.3252e-05
lnc-UTP23-11:2	25.1149	5.01736	1.27727	8.55886e-06	0.000312951
lnc-DRD5-4:7	10288.6	5.00137	0.136557	8.35239e-296	4.97652e-292
LINC01671:2	69.4487	4.94341	1.38162	1.29352e-05	0.000449654
lnc-MX1-4:3	2329.05	4.90147	0.153334	7.0492e-226	2.10003e-222
lnc-IL1RN-1:1	117.859	4.86378	1.24654	8.53206e-06	0.000312951
lnc-OPRD1-1:3	41.7783	4.84522	1.03841	3.4574e-07	1.7428e-05
lnc-PLCG2-1:6	153.418	4.79295	0.502304	4.15447e-22	7.98489e-20
lnc-LY6E-2:3	85.3311	4.74129	0.484064	8.1841e-23	1.60403e-20
lnc-ADGRL4-6:1	4796.61	4.62036	0.100059	0	0
lnc-RBM11-1:7	98.9069	4.61626	0.516559	6.46437e-20	1.10046e-17
lnc-TGFB1-6:1	147.397	4.60796	0.380096	1.90516e-34	5.67567e-32
lnc-IFI27L2-1:3	4688.35	4.54197	0.291383	5.75009e-57	2.55673e-54
lnc-CH25H-2:2	49.9885	4.53188	0.675604	1.1165e-11	1.01407e-09
lnc-CCL21-1:1	56.1411	4.4965	1.105	3.25722e-06	0.000131746
lnc-KY-5:1	10.4111	4.4917	2.17134	0.000187993	0.00469446
lnc-ETV6-6:1	86.4585	4.44201	0.769417	3.28421e-09	2.29671e-07
lnc-THRSP-2:1	96.5858	4.43397	0.604883	4.20033e-14	4.60044e-12
LINC02574:3	22.0214	4.43032	1.03916	8.56148e-06	0.000312951
NRIR:1	22.2251	4.39845	0.958952	8.468e-07	3.92944e-05
LINC00487:1	20.5263	4.31738	0.887836	4.83586e-07	2.37731e-05
lnc-MECR-6:1	17.1406	4.30279	1.30903	7.30708e-05	0.00207122
lnc-FAM76A-1:1	158.928	4.23624	0.486583	2.05378e-19	3.38033e-17
lnc-FAM3B-3:1	323.233	4.21693	0.22917	2.73091e-76	1.56455e-73
lnc-TMEM105-2:20	22.2681	4.18935	1.34439	0.000156763	0.00401559
lnc-DNAAF5-1:16	22.078	4.1619	1.23207	7.93014e-05	0.00222245
NRIR:5	26.6334	4.12123	0.735326	5.40662e-09	3.64409e-07
lnc-EPSTI1-4:3	126.053	4.07559	0.352978	3.16997e-31	8.58513e-29
lnc-CREB5-3:1	57.6045	4.06341	2.13284	0.000712211	0.0143071
lnc-IRGQ-1:1	9.17575	3.99617	1.33261	0.000174574	0.00441114
lnc-CBX6-2:1	95.1845	3.99569	0.44069	8.88076e-21	1.56548e-18
NRIR:3	35.6231	3.97935	0.673258	8.8994e-10	6.5301e-08
lnc-TGFB1-4:1	172.489	3.94515	0.319706	5.13707e-36	1.61093e-33
lnc-DNAJC15-6:5	11.5125	3.85751	1.22498	0.00018357	0.00460332
lnc-IFI44-4:1	15.5503	3.83149	0.876033	3.65232e-06	0.000145269
lnc-TRIM45-1:13	81.8291	3.81275	0.422439	1.78043e-20	3.08377e-18
RUNX2-AS1:33	178.207	3.79823	0.492133	6.33391e-16	8.20406e-14
lnc-PLSCR2-5:2	5640.48	3.7747	0.211438	6.43655e-73	3.48638e-70
lnc-HEATR5B-1:1	1444.83	3.76583	0.0952676	0	0
lnc-AARS-1:1	130.978	3.72588	0.979841	3.97635e-06	0.000156692
lnc-PYURF-3:15	2151.14	3.71965	0.11088	7.08552e-248	2.63856e-244
lnc-ATP6AP2-5:1	10.5621	3.71713	1.31223	0.000323016	0.00744236
lnc-CDYL-20:1	482.641	3.70495	0.186693	2.07661e-88	1.34488e-85
lnc-EPSTI1-4:2	236.12	3.67989	0.510698	2.93128e-14	3.29531e-12
LINC01506:6	26.7467	3.67783	0.860671	3.85553e-06	0.000152739
lnc-TNC-2:4	12.0978	3.661	1.22036	0.000366482	0.0082399
lnc-PERP-1:3	128.482	3.63343	0.78332	2.37299e-07	1.24024e-05
lnc-TGFB1-6:2	485.146	3.61652	0.200808	2.61681e-74	1.44365e-71
LY6E-DT:34	11.3079	3.61521	0.979584	3.59893e-05	0.00112622
lnc-SAMSN1-3:3	168.499	3.61147	0.505529	1.4346e-14	1.65013e-12
lnc-CDHR5-3:1	5232.4	3.60787	0.121252	3.3113e-196	7.0462e-193
lnc-TEKT1-2:1	10126.6	3.5991	0.10989	6.16645e-237	2.04116e-233
lnc-PLSCR2-5:4	41.5423	3.58862	0.59151	1.29686e-10	1.05272e-08
lnc-PLXND1-3:2	51.2458	3.5786	2.22391	0.00091577	0.0177039
lnc-APOBEC3A-2:1	39.6015	3.57516	0.567864	6.40711e-11	5.39192e-09
lnc-SUMF2-8:1	2860.24	3.57413	0.192926	4.55615e-78	2.77005e-75
lnc-KLHDC7B-1:2	51.9914	3.56766	0.616456	6.31598e-10	4.73953e-08
lnc-PLSCR2-3:1	3765.46	3.55995	0.208577	7.29892e-67	3.749e-64
lnc-CDHR5-2:1	5011.72	3.54299	0.119923	2.14351e-193	3.99109e-190
lnc-KIAA1755-10:1	12.6732	3.47871	0.913579	2.93912e-05	0.000939478
lnc-EPSTI1-4:1	13779.9	3.46368	0.144493	2.31384e-128	2.75726e-125
lnc-HEATR5B-1:2	525.575	3.41093	0.152871	2.75394e-111	2.21737e-108
lnc-KCTD18-1:1	2195.89	3.37945	0.135647	2.01871e-138	2.7336e-135
lnc-GMEB2-1:1	1736.08	3.37821	0.147789	3.54897e-117	3.20386e-114
lnc-MX1-4:2	20.2057	3.36948	0.72253	4.11741e-07	2.04436e-05
lnc-IL1RN-1:2	26.9945	3.33481	1.17072	0.000419578	0.00925899
FAM225A:3	260.42	3.32592	0.64395	7.42313e-09	4.87098e-07
lnc-RBM11-10:1	288.177	3.31974	0.256925	4.02518e-39	1.30342e-36
lnc-PCDH20-13:1	27.2386	3.31155	0.640592	5.44128e-08	3.11022e-06
lnc-C6orf106-1:1	54.7067	3.30563	0.505898	4.47074e-12	4.20151e-10
lnc-AMN1-2:3	13769.8	3.29878	0.179064	1.27099e-76	7.57284e-74
PVT1:82	67.2096	3.28281	0.41738	3.59679e-16	4.76231e-14
lnc-LRRC71-1:1	30.5838	3.26189	0.616098	2.36137e-08	1.45557e-06
lnc-ARHGEF19-1:2	137.43	3.21214	0.328759	1.75792e-23	3.49134e-21
lnc-TRAM1L1-7:1	5798.33	3.1713	0.222482	1.68007e-47	6.67345e-45
lnc-FOXF2-9:1	36.6465	3.16315	0.736786	2.73101e-06	0.000112992
lnc-MRGPRF-6:1	2540.3	3.15692	0.166942	4.627e-81	2.93283e-78
lnc-CCDC33-3:1	19.5739	3.12019	0.598234	2.75918e-08	1.67411e-06
lnc-ISG15-5:1	923.93	3.10383	0.141034	4.06722e-108	3.1036e-105
lnc-PLSCR2-3:2	164.927	3.10063	0.292846	2.86885e-27	6.62527e-25
lnc-LILRA4-1:16	226.193	3.07855	0.549941	4.82767e-10	3.6689e-08
lnc-KRT6A-1:1	55.424	3.071	0.485591	1.30273e-11	1.16196e-09
lnc-RHOT1-1:2	82.9154	3.04082	0.323761	8.90267e-22	1.65762e-19
lnc-EGFL6-8:4	13.8575	3.03584	0.795576	1.62559e-05	0.000550945
lnc-PERP-1:4	330.56	3.00147	0.325743	1.23569e-21	2.25844e-19
lnc-NKX2-2-2:1	7.79716	2.9857	1.48897	0.00229238	0.0368904
lnc-ANKRD20A4-5:2	126.595	2.97226	0.340175	1.44283e-19	2.40131e-17
lnc-SERPING1-1:1	9.69894	2.96253	1.47319	0.00222526	0.0359505
BISPR:48	518.823	2.96017	0.275374	2.04996e-28	5.00577e-26
lnc-SAMD9L-1:1	2573.3	2.95383	0.127917	1.72758e-119	1.66021e-116
lnc-AVL9-10:1	23.5967	2.93129	0.80966	1.16417e-05	0.000409951
lnc-ZNF385C-8:1	1806.7	2.90946	0.12696	1.40038e-117	1.30371e-114
lnc-KDM7A-1:1	1046.89	2.90841	0.108187	2.45511e-160	4.06334e-157
lnc-DDX60L-4:1	1739.77	2.90731	0.115415	2.98888e-141	4.24009e-138
APOBEC3B-AS1:2	9333.74	2.90035	0.266569	6.19788e-29	1.56475e-26
MIR4432HG:6	53.1467	2.89028	0.462768	3.68303e-11	3.14388e-09
lnc-BCL11A-5:1	12.3831	2.86416	0.764534	1.38614e-05	0.000479054
BISPR:1	352.589	2.86361	0.26636	2.78404e-28	6.74305e-26
lnc-BCL11A-2:1	76.2321	2.84415	0.344708	1.87473e-17	2.73775e-15
lnc-ERICH1-12:1	21.8557	2.84336	0.659086	1.12397e-06	5.1043e-05
lnc-LGALS3BP-2:4	1621	2.83805	0.143014	7.35683e-89	4.87039e-86
lnc-FAM3B-3:2	362.577	2.82832	0.203401	2.26833e-45	8.66356e-43
lnc-ADAM2-1:1	3009.43	2.82447	0.335949	6.93238e-19	1.11034e-16
RNASEH1-AS1:23	32.626	2.81964	1.09258	0.000253718	0.00607598
lnc-SYCE3-1:2	91.6569	2.81344	0.346689	4.90367e-17	7.02333e-15
lnc-SAMSN1-3:2	119.063	2.80963	0.362527	7.32757e-16	9.40929e-14
lnc-ZNRF4-4:1	240.107	2.80588	0.267156	4.55519e-27	1.04387e-24
lnc-GMPS-1:7	8.56171	2.79221	1.02948	0.000406247	0.00897812
LAMP5-AS1:1	21.845	2.76888	0.577134	1.82929e-07	9.69684e-06
lnc-APBB1-2:3	187.805	2.76782	0.317424	1.20478e-19	2.02777e-17
lnc-LGALS3BP-2:3	2533.22	2.75431	0.121732	1.67676e-114	1.46918e-111
lnc-MAJIN-1:1	945.409	2.73439	0.212047	2.66187e-39	8.71426e-37
lnc-HHIPL1-1:3	371.682	2.73278	0.277688	2.35178e-24	4.93393e-22
lnc-TBXAS1-4:1	1889.96	2.72048	0.101628	1.85066e-159	2.90173e-156
lnc-FBXL5-9:1	526.597	2.71447	0.223701	4.13561e-35	1.24448e-32
LINC00398:1	7.94129	2.69336	1.44537	0.00290178	0.0445144
lnc-ZNF816-2:4	24.7957	2.69201	0.777312	1.50011e-05	0.000514266
lnc-DET1-4:1	12008.3	2.66402	0.165884	2.97642e-60	1.43017e-57
BISPR:16	121.813	2.65135	0.618164	4.93393e-07	2.41754e-05
lnc-KDM7A-3:1	2493.15	2.63735	0.112556	6.78982e-123	7.22413e-120
lnc-OR52N5-1:1	13924.3	2.63167	0.109616	9.2221e-129	1.14473e-125
lnc-MAK16-1:1	9.52396	2.61823	1.08071	0.000561266	0.0118924
CEBPA-DT:14	60.1008	2.6074	0.937102	8.73683e-05	0.0024167
lnc-KIAA0895L-2:1	151.024	2.60482	0.315423	6.72277e-18	1.00139e-15
lnc-PPP4R3B-2:2	1668.17	2.60149	0.0863276	1.25209e-200	2.86931e-197
lnc-DDX60-2:1	977.157	2.59706	0.141445	1.48055e-76	8.64845e-74
lnc-ABHD12-4:6	23.5295	2.5952	0.791578	6.42415e-05	0.0018491
TRHDE-AS1:10	9.58884	2.58366	0.912301	0.000216099	0.00528617
lnc-PCBP1-8:1	7.50479	2.57734	1.16703	0.00285709	0.0440102
lnc-MX1-5:1	45.6611	2.57671	0.365442	1.4938e-13	1.56696e-11
lnc-CDK12-1:10	8.00526	2.57464	1.11772	0.0010152	0.0193623
lnc-CLEC4C-1:1	61.1319	2.57175	0.342084	4.31838e-15	5.22963e-13
lnc-RUFY4-2:3	30.5278	2.56778	0.493471	1.67394e-08	1.04986e-06
lnc-ARHGEF19-1:1	153.616	2.56486	0.290712	6.18702e-20	1.0593e-17
lnc-DDX60L-3:4	1150.32	2.54759	0.080037	1.46272e-223	3.96144e-220
lnc-BCL11A-2:2	11.5605	2.54097	1.17794	0.00101252	0.019336
lnc-KRT71-2:1	41.199	2.53756	0.425787	1.62641e-10	1.29899e-08
LY6E-DT:25	22.6489	2.50537	0.629346	4.96161e-06	0.000190971
lnc-PRDM14-5:1	13.061	2.50203	0.784299	0.000109381	0.00295161
lnc-RAB37-1:4	15350.9	2.49763	0.157085	2.8977e-58	1.34883e-55
lnc-ACTA2-2:1	704.88	2.49762	0.357801	1.20233e-13	1.26567e-11
lnc-PMEPA1-3:1	678.631	2.49596	0.106233	4.83676e-123	5.33674e-120
lnc-KCNC3-1:1	30.1025	2.4652	0.488909	3.69666e-08	2.17643e-06
lnc-FAP-3:1	147.313	2.45668	0.226487	1.54726e-28	3.8412e-26
lnc-C2orf66-3:1	60.9347	2.44567	0.358567	8.98815e-13	8.92553e-11
lnc-HLA-F-2:1	777.721	2.43185	0.155352	1.10107e-56	4.82382e-54
lnc-PIGN-7:1	95.8226	2.4143	0.387577	2.43652e-11	2.12864e-09
lnc-RP9-7:1	76.5399	2.40301	0.315434	2.42122e-15	2.99297e-13
lnc-PIGN-7:3	107.372	2.39785	0.296101	3.43215e-17	4.96346e-15
lnc-TMEM185B-1:3	43.3404	2.37735	0.49379	9.09532e-08	5.06465e-06
LINC01105:21	33.0995	2.37306	0.488413	1.05813e-07	5.81602e-06
lnc-KDM7A-2:1	1307.4	2.37298	0.116772	3.28934e-93	2.22711e-90
lnc-FANCC-1:6	2475.42	2.37289	0.179164	2.87401e-41	1.01928e-38
lnc-MCF2L2-1:1	613.371	2.36032	0.129009	7.7507e-76	4.35662e-73
lnc-SMNDC1-3:1	257.183	2.35319	0.286672	9.90882e-18	1.46862e-15
lnc-PLSCR2-2:1	36.9707	2.34909	0.486248	7.00268e-08	3.9661e-06
lnc-EPSTI1-9:2	7.34313	2.31728	1.05055	0.00228886	0.036858
lnc-CXCR1-1:1	17.9226	2.31374	0.735397	8.10887e-05	0.00226615
lnc-CEP63-4:1	17.0072	2.30958	0.735497	0.000153228	0.00394879
lnc-KDM7A-3:2	113.269	2.30602	0.365583	1.63883e-11	1.45305e-09
LINC02086:20	24.8844	2.28708	0.68781	5.45238e-05	0.00161785
lnc-FAM172A-7:6	41.6696	2.28287	0.449962	2.588e-08	1.58314e-06
LINC00996:2	164.694	2.27159	0.270578	3.60833e-18	5.56973e-16
lnc-PERP-1:1	21.4458	2.26888	0.933921	0.000666723	0.0135487
lnc-PLSCR2-5:1	1051.28	2.26132	0.174174	1.22358e-39	4.28842e-37
lnc-ADA-3:19	21.108	2.25964	0.898666	0.00052661	0.0112622
lnc-RP9-6:1	39.6179	2.24551	0.469531	1.80436e-07	9.58176e-06
lnc-AKR1E2-5:11	82.4057	2.23726	0.510185	5.32224e-07	2.59501e-05
lnc-FAM19A2-2:8	13.4325	2.23471	0.76972	0.000288928	0.00676686
lnc-LRRC26-1:1	42.2889	2.23257	0.385468	4.26769e-10	3.25997e-08
lnc-CCDC144NL-9:1	1695.06	2.23174	0.109056	2.17692e-94	1.5082e-91
lnc-SYCE3-1:1	32.7606	2.23121	0.560087	2.95639e-06	0.000121314
lnc-OR52K2-1:1	158.826	2.21846	0.260537	9.6929e-19	1.53596e-16
lnc-C2orf66-3:2	18.3314	2.2138	0.788081	0.000343969	0.00782227
lnc-FAM237B-6:2	98.7382	2.19623	0.297518	9.71718e-15	1.1397e-12
lnc-FFAR2-1:1	155.626	2.18362	0.334367	2.95525e-12	2.82179e-10
lnc-SLC16A14-3:1	2414	2.17241	0.096436	1.38974e-113	1.15005e-110
lnc-PMEPA1-3:2	382.443	2.16744	0.174602	1.95606e-36	6.19925e-34
lnc-FGFBP1-1:1	213.105	2.13618	0.178613	4.22232e-34	1.24542e-31
lnc-PTGDS-1:2	85.3363	2.11968	0.432294	3.07135e-08	1.84473e-06
lnc-TP53TG3-39:1	8.86743	2.10066	1.08261	0.00324537	0.0484383
lnc-FAM98A-6:1	795.914	2.08319	0.224851	1.02733e-21	1.89772e-19
lnc-TSSK3-1:1	12.1734	2.07092	0.954416	0.001527	0.0267608
lnc-GATM-7:1	942.803	2.06917	0.482532	6.41183e-07	3.06605e-05
lnc-PAX8-2:1	71.7364	2.06536	0.517452	2.97525e-06	0.00012192
lnc-RUFY4-2:2	35.7431	2.0532	0.649102	6.58915e-05	0.00188748
lnc-OR52H1-1:4	39.8888	2.05136	0.481365	1.24146e-06	5.59522e-05
lnc-POLR1A-1:1	17.4402	2.05024	0.811855	0.000901219	0.0174679
lnc-NOS2-8:1	5390.83	2.05018	0.129568	1.24484e-57	5.70538e-55
lnc-LILRA4-1:18	649.844	2.04529	0.291511	1.19347e-13	1.2608e-11
lnc-ODF3B-2:1	21.9412	2.04108	0.654454	7.98442e-05	0.00223556
lnc-LGALS3BP-2:2	56.4624	2.02701	0.330144	6.81487e-11	5.70286e-09
lnc-SLC16A14-4:1	3721.13	2.01897	0.108016	1.60074e-79	9.93493e-77
OSER1-DT:47	336.704	2.00791	0.213579	3.04304e-22	5.8867e-20
lnc-PYURF-3:11	136.134	2.00608	0.179311	4.28454e-30	1.12956e-27
lnc-CLEC16A-8:1	24.6329	2.00293	0.606982	4.88639e-05	0.00146597
lnc-GSTM5-1:7	38.1883	1.99739	0.420278	1.33593e-07	7.24931e-06
lnc-PLEC-2:1	2784.25	1.991	0.126423	3.82675e-57	1.72732e-54
lnc-GBP3-1:1	9084.98	1.99031	0.244651	1.7577e-17	2.5795e-15
lnc-CCDC144NL-9:2	376.751	1.98867	0.148249	3.6874e-42	1.32351e-39
lnc-SLC7A6OS-4:1	34.3589	1.96944	0.545934	1.9411e-05	0.000647563
lnc-PLEC-3:4	1552.88	1.96055	0.110791	2.05543e-71	1.09345e-68
lnc-C2CD4B-1:1	24.7141	1.95428	0.603272	7.14803e-05	0.00203194
lnc-CCDC73-1:1	247.905	1.94939	0.19224	2.60352e-25	5.66141e-23
lnc-RBM43-3:1	2858.56	1.94284	0.153649	7.50819e-38	2.40512e-35
lnc-ZNF816-2:5	537.12	1.93138	0.244947	1.57463e-16	2.15183e-14
lnc-DDX60L-3:5	352.821	1.92666	0.205091	2.80237e-22	5.45657e-20
lnc-CCDC194-4:2	7737.15	1.91314	0.173073	1.1756e-29	3.07214e-27
lnc-SHISA5-1:7	30.4656	1.91029	0.447258	1.01434e-06	4.62054e-05
lnc-TIMM10-1:1	46.3555	1.90745	0.48935	3.55245e-06	0.000142055
lnc-FAM131B-1:3	14.3261	1.90652	0.865042	0.0013021	0.0235954
lnc-TMEM185B-1:8	48.9451	1.9059	0.867827	0.000731522	0.0146429
lnc-PIGN-9:1	24.9534	1.90033	0.539537	2.1978e-05	0.000722486
lnc-PPIAL4F-4:6	174.621	1.89689	0.234059	3.05016e-17	4.43255e-15
PANDAR:1	13172.2	1.88111	0.1652	2.71011e-31	7.40706e-29
lnc-LOXL3-3:1	635.036	1.87986	0.203065	1.03196e-21	1.89772e-19
lnc-COG3-4:1	10.4637	1.87852	0.891437	0.00168078	0.0287605
LINC01679:9	87.1935	1.87721	0.402999	1.6499e-07	8.84032e-06
lnc-PMCH-5:1	32.9693	1.87349	0.491558	6.46713e-06	0.000242343
lnc-IYD-4:1	17.1235	1.87026	0.623512	0.000184341	0.00461487
lnc-DRD5-4:11	855.102	1.86811	0.255144	1.25297e-14	1.45242e-12
lnc-CCDC194-4:1	4604.93	1.86728	0.19066	5.55594e-24	1.13368e-21
lnc-GUCY1A1-1:1	96.981	1.86533	0.374656	3.25355e-08	1.93853e-06
lnc-NRDE2-8:2	32.8646	1.86507	0.38424	7.98562e-08	4.48867e-06
lnc-FPR1-2:4	20.4103	1.85117	0.597765	0.000108593	0.00293299
lnc-FAM184B-1:2	2666.49	1.84973	0.187432	3.16816e-24	6.60019e-22
lnc-BATF3-4:2	65.0672	1.84579	0.457753	3.03083e-06	0.000123857
lnc-ADA-3:22	81.8425	1.84454	0.398911	1.65857e-07	8.87083e-06
lnc-TYMP-1:1	1194.84	1.84111	0.13389	3.05438e-44	1.12337e-41
lnc-RTP5-1:3	43.8234	1.83901	0.505556	1.91627e-05	0.000639995
lnc-TRAPPC3L-1:1	721.253	1.82268	0.301434	7.15098e-11	5.96736e-09
BISPR:27	74.0133	1.81805	0.333394	2.65667e-09	1.87547e-07
lnc-ADTRP-7:1	63.6122	1.81145	0.508832	1.98191e-05	0.000658963
lnc-APOF-1:2	1277.41	1.80399	0.103835	7.57498e-69	3.95905e-66
lnc-TLE1-1:2	70.5826	1.80186	0.361978	3.31383e-08	1.96946e-06
lnc-MLLT10-5:1	8.97797	1.80128	1.03007	0.00317257	0.0475902
lnc-NTRK3-2:4	355.222	1.79878	0.198631	7.96383e-21	1.42066e-18
FAM225A:4	372.535	1.79591	0.56675	5.47268e-05	0.00162225
lnc-NLRP3-1:3	50.9969	1.7919	0.594451	9.01787e-05	0.00248751
lnc-SYNGR1-11:4	11.7288	1.79036	0.800019	0.00131861	0.0238297
lnc-PHLPP1-1:4	343.091	1.78068	0.193382	2.35385e-21	4.24991e-19
lnc-NADK-1:1	670.476	1.77657	0.154253	7.25706e-32	2.03958e-29
lnc-ARHGEF7-7:2	26.889	1.77164	0.619721	0.000173812	0.0043956
lnc-APOF-1:1	1701.6	1.77046	0.0689836	2.19264e-146	3.26605e-143
lnc-CD300LD-1:1	118.569	1.76362	0.294725	1.08499e-10	8.87991e-09
lnc-CLEC3B-3:2	41.5798	1.75651	0.658361	0.000245187	0.00589538
lnc-KCNC3-1:4	2202.88	1.74928	0.105777	1.05388e-62	5.23268e-60
lnc-KCTD18-1:2	21.4699	1.74513	0.754365	0.000691469	0.0139469
lnc-EIF2AK3-21:1	9.13575	1.74377	0.806472	0.00152709	0.0267608
lnc-NMI-2:1	191.671	1.74181	0.418213	1.40725e-06	6.23859e-05
lnc-NRDE2-8:1	35.3824	1.73365	0.535862	4.86057e-05	0.00146264
lnc-ZNF678-5:1	246.707	1.72472	0.174833	4.61457e-24	9.54672e-22
LINC02132:3	23.859	1.7124	0.552861	8.90289e-05	0.00245807
lnc-ARRDC5-2:1	58.0406	1.71075	0.308069	1.6887e-09	1.21224e-07
lnc-CDC42BPA-4:1	11.9301	1.70677	1.07874	0.00267641	0.0417013
lnc-ABCG2-2:1	1983.61	1.70491	0.0809844	2.82877e-99	2.00647e-96
lnc-FOXD4L5-16:1	51.7454	1.70273	0.44983	8.63687e-06	0.00031532
lnc-MPLKIP-3:1	24.1657	1.70262	0.920369	0.00325438	0.0485484
lnc-SP110-8:1	25.0526	1.70223	0.682676	0.000462618	0.0100892
lnc-RBL2-3:1	30.7351	1.69181	0.43424	5.61295e-06	0.000213831
lnc-TSTD2-3:2	222.202	1.69006	0.202477	4.47715e-18	6.84746e-16
lnc-SP110-2:3	62.7863	1.68671	0.318116	7.10617e-09	4.69401e-07
lnc-FAM192A-4:5	292.395	1.67619	0.278587	1.01441e-10	8.32513e-09
lnc-AEN-1:1	64.48	1.67453	0.454323	1.07892e-05	0.000383558
lnc-DNAH9-3:1	539.205	1.67407	0.223545	4.09702e-15	5.00222e-13
lnc-AGBL3-1:1	434.592	1.67051	0.184059	1.0622e-20	1.86141e-18
lnc-ABCG2-2:2	64.8169	1.66934	0.445599	9.03303e-06	0.000327774
lnc-RPP25-2:1	32.2978	1.66438	0.406532	2.73463e-06	0.000112992
lnc-FAM76B-1:2	9.37214	1.66242	0.828553	0.00194121	0.0322176
lnc-KRTAP5-10-2:1	379.169	1.66112	0.162482	9.7879e-26	2.15993e-23
lnc-C2orf66-1:1	143.02	1.65953	0.305091	2.77201e-09	1.94766e-07
lnc-COIL-6:2	542.061	1.65819	0.141529	7.00855e-33	1.98849e-30
lnc-ASIC5-2:1	146.707	1.65679	0.306339	3.65522e-09	2.53829e-07
lnc-TYMP-1:3	21589.5	1.65585	0.117396	3.07342e-46	1.20474e-43
lnc-SP110-2:1	1393.64	1.64299	0.107601	7.01519e-54	2.98557e-51
lnc-FKBP15-1:1	1344.87	1.64116	0.228862	4.06679e-14	4.50386e-12
lnc-APOF-1:3	96.4254	1.64049	0.478481	2.73767e-05	0.000883619
lnc-MUC1-2:2	55.7422	1.63856	0.481	3.3925e-05	0.0010661
lnc-DNAJC7-1:1	2703.52	1.63745	0.108823	2.18632e-52	9.04621e-50
lnc-PFKM-2:1	66.5476	1.6359	0.358225	2.92852e-07	1.51202e-05
lnc-ANXA2R-1:28	465.264	1.63419	0.629444	0.000251232	0.00602858
lnc-SRBD1-1:6	28.7626	1.63373	0.690941	0.000777003	0.0153703
lnc-USP8-7:1	30.8542	1.63118	0.436401	1.01354e-05	0.000362477
lnc-EGR3-2:1	20.0017	1.63045	0.511846	8.4437e-05	0.00234433
lnc-SSX4B-2:1	485.674	1.6277	0.209237	4.13014e-16	5.4203e-14
lnc-NDUFS6-5:8	36.6205	1.62687	1.02662	0.0021821	0.0354069
lnc-SP110-1:1	17.9437	1.62053	0.836246	0.00190879	0.0318036
lnc-GBP3-2:1	8402.4	1.61851	0.216695	4.26544e-15	5.1866e-13
lnc-PINX1-84:4	67.9999	1.61796	0.349265	2.0581e-07	1.08136e-05
lnc-PIGM-2:1	19.0837	1.61677	0.747577	0.00116528	0.0216292
lnc-DUSP22-8:1	19.3253	1.61643	0.669048	0.000810592	0.0159169
lnc-GLUD1-1:1	28.139	1.61411	0.664193	0.00058781	0.0122974
lnc-MFSD2A-3:1	41.6442	1.60395	0.366709	7.18073e-07	3.39557e-05
PCBP1-AS1:301	16.2033	1.60168	0.800967	0.00156694	0.0273467
ASAP1-IT2:1	27.6481	1.58421	0.467409	3.54896e-05	0.00111175
lnc-BATF3-4:1	131.226	1.58234	0.340575	1.90385e-07	1.00563e-05
lnc-RHOC-1:1	613.58	1.57581	0.097597	7.11491e-60	3.36445e-57
lnc-DRD5-4:9	828.976	1.57504	0.276445	6.47905e-10	4.83753e-08
lnc-SLC7A6OS-4:2	78.599	1.57277	0.298404	8.92258e-09	5.80377e-07
lnc-CLP1-3:2	9.27244	1.57154	0.855715	0.00255109	0.0401901
lnc-CLP1-3:10	9.27244	1.57154	0.855715	0.00255109	0.0401901
lnc-MYH9-1:1	1692.08	1.56596	0.0710867	1.30249e-108	1.02112e-105
lnc-NOC2L-10:1	14.434	1.56549	0.71501	0.00158561	0.0275451
lnc-COIL-7:1	1775.64	1.56166	0.121084	2.20847e-39	7.39243e-37
lnc-WDHD1-3:1	1092.97	1.55984	0.204877	1.39468e-15	1.75312e-13
LINC01160:4	61.9997	1.55347	0.478917	5.05677e-05	0.00151251
lnc-AHNAK2-1:1	510.281	1.55075	0.201638	8.46646e-16	1.08251e-13
lnc-LTBP1-1:2	57.1087	1.54347	0.405499	8.34601e-06	0.00030739
lnc-GBP7-1:1	3038.61	1.54021	0.180166	6.67023e-19	1.07412e-16
lnc-MRE11-1:2	50.7038	1.53439	0.380425	3.47961e-06	0.000140082
lnc-TYMP-1:2	215.18	1.53133	0.163244	4.69215e-22	8.96051e-20
lnc-ADAR-3:4	1734.45	1.52902	0.0713295	5.15388e-103	3.74486e-100
lnc-PAIP2B-4:1	77.4163	1.52841	0.382987	4.1306e-06	0.000161277
lnc-PLEKHO2-3:1	77.6622	1.52575	0.283453	4.75199e-09	3.2544e-07
lnc-CHKA-2:1	1188.07	1.52515	0.117739	1.27011e-39	4.39976e-37
lnc-TLR6-2:1	23.0603	1.52508	0.403073	1.01828e-05	0.000363737
lnc-EOMES-6:1	138.259	1.52501	0.244184	2.34506e-11	2.05476e-09
lnc-SAT2-2:3	40.0848	1.52052	0.504965	0.000111382	0.00299475
lnc-PYURF-3:10	26.614	1.51682	0.462989	5.56051e-05	0.00164176
LINC01504:4	67.2821	1.51667	0.255456	2.26599e-10	1.78116e-08
lnc-NOC2L-7:2	38.1368	1.50582	0.635456	0.000653883	0.0133598
lnc-SPDEF-2:1	35.648	1.49879	0.373135	3.50099e-06	0.000140753
lnc-PCNX2-6:1	63.9832	1.49394	0.260872	7.76225e-10	5.72389e-08
lnc-PLEC-3:3	106.511	1.49375	0.195121	1.46013e-15	1.82768e-13
lnc-PKN2-1:1	26.1243	1.49148	0.605393	0.000589724	0.0123201
lnc-PROB1-1:2	383.571	1.49119	0.161151	1.45558e-21	2.6441e-19
lnc-COIL-6:1	759.551	1.48459	0.114755	1.68583e-39	5.7071e-37
lnc-ZNF727-7:1	16.711	1.47972	0.532632	0.000315589	0.00731651
lnc-TTC21A-76:1	39.0689	1.47966	0.376568	5.37213e-06	0.000204918
lnc-PPM1K-1:1	1149.83	1.47756	0.0875765	5.22629e-65	2.63892e-62
lnc-SP110-8:4	2054.1	1.47744	0.095866	8.32041e-55	3.59237e-52
lnc-EMC9-3:3	159.859	1.47671	0.166283	5.01629e-20	8.63817e-18
lnc-COIL-5:1	351.612	1.46233	0.182262	6.06311e-17	8.56047e-15
lnc-SLFN14-3:1	327.187	1.45964	0.208613	1.78426e-13	1.85209e-11
lnc-SYPL1-5:1	1730.53	1.44725	0.183228	1.78225e-16	2.40249e-14
lnc-SP110-2:2	54.8465	1.44617	0.5314	0.000273149	0.00646337
LNCOC1:8	209.276	1.44478	0.390701	8.73558e-06	0.000318144
lnc-ADAR-3:3	2324.51	1.44206	0.104972	4.2948e-44	1.56032e-41
lnc-GBP4-1:1	2698.15	1.44192	0.133431	2.02886e-28	4.9952e-26
lnc-GSN-1:1	99.086	1.43904	0.341343	1.56206e-06	6.83336e-05
lnc-GBP7-1:2	1084.1	1.43432	0.215104	1.47751e-12	1.44791e-10
lnc-TTC21A-76:3	245.596	1.43065	0.191207	4.84376e-15	5.84212e-13
lnc-AIM2-3:3	4465.92	1.43055	0.06157	1.31095e-120	1.34671e-117
lnc-CRACR2A-7:1	726.469	1.41795	0.128336	1.60877e-29	4.16756e-27
lnc-UBE2Q1-2:1	6559.01	1.41684	0.0578149	5.95173e-134	7.70905e-131
lnc-ZSCAN10-4:2	35.4077	1.41181	0.580302	0.00064884	0.0132941
HCP5:4	168.992	1.40969	0.442376	5.99789e-05	0.00174609
HCP5:9	168.992	1.40969	0.442376	5.99789e-05	0.00174609
lnc-WNT2-6:1	97.1692	1.40836	0.308198	3.13337e-07	1.60389e-05
lnc-SALL4-3:1	14.8826	1.40608	0.604699	0.00104814	0.0199267
lnc-TMCO5A-4:1	14.602	1.40142	0.663072	0.00182307	0.0306842
lnc-FAM192A-4:1	82.9415	1.39868	0.327739	1.13025e-06	5.12498e-05
lnc-ARPC1A-3:1	21.1123	1.39553	0.433816	7.27021e-05	0.00206406
lnc-PROK1-4:6	48.3228	1.39318	0.418857	4.67212e-05	0.0014102
lnc-COLGALT2-1:1	14.4207	1.38401	0.715104	0.0019934	0.032937
lnc-SFPQ-5:1	125.252	1.38342	0.222107	3.15758e-11	2.7266e-09
lnc-C9orf152-5:1	1973.68	1.38324	0.0842975	1.23244e-61	6.01896e-59
lnc-VRK2-16:1	25.5779	1.3826	0.535888	0.000443294	0.00970328
lnc-FNDC1-3:3	14.0883	1.37582	0.719799	0.00260176	0.0408462
lnc-BATF-1:1	12.3124	1.37549	0.695995	0.00211091	0.0344582
lnc-HEG1-1:1	29.2675	1.37489	0.508535	0.000392063	0.00871637
lnc-SRC-1:1	410.812	1.3703	0.189938	3.93045e-14	4.40195e-12
lnc-OTOP1-2:1	66.5499	1.37029	0.396163	2.75574e-05	0.000887527
lnc-UBE2O-1:1	412.341	1.36662	0.191917	7.66971e-14	8.24868e-12
lnc-CCZ1B-3:1	366.333	1.36401	0.193445	1.08448e-13	1.14974e-11
lnc-FAM104A-2:1	23.5348	1.3578	0.537273	0.000673564	0.0136597
lnc-FAM72A-3:1	51.1897	1.35638	0.296801	3.5955e-07	1.80023e-05
lnc-CTSH-5:1	58.0502	1.35605	0.442588	0.000117828	0.00313691
lnc-MYO15B-1:1	23.1208	1.35478	0.433845	0.000109598	0.00295477
lnc-RCBTB2-5:1	4586.94	1.35072	0.177549	1.87754e-15	2.34033e-13
lnc-LILRB4-1:1	280.742	1.34858	0.269037	3.13193e-08	1.87733e-06
lnc-LILRA6-4:1	1661.55	1.34501	0.103508	2.58377e-39	8.55257e-37
lnc-SYPL1-4:1	2709.69	1.34409	0.155627	3.89707e-19	6.30966e-17
lnc-IRF2BP2-9:2	656.489	1.34234	0.20976	1.09875e-11	1.001e-09
lnc-SPATA31A1-5:5	191.823	1.33789	0.183391	2.09472e-14	2.37277e-12
NR2F1-AS1:49	79.6044	1.33559	0.321784	1.85107e-06	7.96898e-05
lnc-B2M-1:1	4383.26	1.33432	0.185426	4.01139e-14	4.47578e-12
CBR3-AS1:49	1796.59	1.33029	0.212736	2.60414e-11	2.26842e-09
lnc-CDC40-6:2	30.0979	1.32723	0.469522	0.000215313	0.00527744
lnc-SLC25A6-2:1	275.269	1.32125	0.21538	5.34968e-11	4.5148e-09
lnc-EMC9-2:1	54.4881	1.31661	0.3046	9.60959e-07	4.41789e-05
lnc-CCDC117-1:10	81.3828	1.31497	0.382545	3.14168e-05	0.000996222
lnc-LILRA6-3:1	457.732	1.31357	0.174929	3.32936e-15	4.08169e-13
lnc-C16orf46-3:7	18.2395	1.31326	0.50707	0.000503048	0.0108459
lnc-RAB44-3:2	113.77	1.31281	0.255399	1.68589e-08	1.05513e-06
lnc-KRTAP9-7-5:1	411.822	1.3122	0.127775	8.36107e-26	1.86896e-23
lnc-FH-8:1	249.113	1.31115	0.355612	1.196e-05	0.000419669
lnc-PI16-2:3	52.5186	1.30663	0.299425	9.87765e-07	4.52716e-05
lnc-MRE11-1:5	294.767	1.3066	0.18236	4.95146e-14	5.40326e-12
lnc-MYOM1-1:5	6334.76	1.3031	0.270608	8.71416e-08	4.87977e-06
lnc-C17orf47-2:3	32.3192	1.30211	0.552219	0.000793326	0.0156309
lnc-SUMF2-16:1	22.1657	1.30134	0.683517	0.00215625	0.0350638
lnc-ZNF708-2:1	252.163	1.29974	0.156164	6.25494e-18	9.41116e-16
lnc-SHISA5-1:6	1871.04	1.29042	0.142491	8.84126e-21	1.56548e-18
lnc-EXOC2-11:2	115.861	1.28978	0.349618	1.27764e-05	0.000444652
lnc-COQ2-2:1	503.346	1.28704	0.115165	3.24002e-30	8.61816e-28
lnc-ARHGAP17-5:1	359.128	1.283	0.152275	2.81852e-18	4.39616e-16
lnc-ZFHX3-5:1	47.4205	1.28011	0.327401	6.35302e-06	0.000238968
GAS1RR:12	30.9487	1.27327	0.514766	0.000663407	0.0134905
lnc-SIAH1-4:1	502.322	1.27028	0.148576	8.64482e-19	1.37721e-16
lnc-LPAR3-1:1	213.674	1.26833	0.184289	4.36026e-13	4.43332e-11
lnc-HBEGF-2:3	145.397	1.2673	0.282975	4.4513e-07	2.19551e-05
lnc-PRDM9-4:6	264.243	1.26404	0.126248	1.25371e-24	2.6678e-22
lnc-SP110-8:2	502.073	1.26098	0.157283	7.94715e-17	1.11676e-14
lnc-ARG2-1:4	63.6379	1.25827	0.372596	4.07149e-05	0.00124916
lnc-TKTL2-1:6	1433	1.25786	0.236085	6.30852e-09	4.20441e-07
lnc-KPTN-2:4	2740.43	1.25468	0.124634	5.12406e-25	1.10617e-22
lnc-SP110-8:5	788.945	1.25468	0.105339	7.55494e-34	2.18514e-31
lnc-MCOLN2-1:1	254.916	1.25018	0.229309	3.62384e-09	2.52238e-07
USP30-AS1:3	557.316	1.24895	0.170035	1.39485e-14	1.61062e-12
lnc-WDHD1-3:2	647.415	1.24846	0.282671	5.41892e-07	2.637e-05
lnc-AIDA-2:2	30.6164	1.24598	0.508082	0.000661685	0.0134685
lnc-PRDM14-6:1	33.5152	1.2445	0.408669	0.00013393	0.00349993
lnc-EMC2-6:1	292.626	1.24094	0.148722	4.97501e-18	7.52338e-16
lnc-FAM192A-4:3	111.152	1.23852	0.421833	0.000177969	0.0044855
lnc-SLC22A18AS-1:1	377.471	1.23719	0.516209	0.000709844	0.0142788
lnc-PLGRKT-4:1	69.7638	1.23718	0.432265	0.000226422	0.0055109
lnc-BPIFC-1:1	3147.02	1.234	0.165579	6.04551e-15	7.26216e-13
lnc-CCDC43-5:1	43.2596	1.23124	0.364379	4.64902e-05	0.00140465
lnc-HSFY1-2:4	108.055	1.23096	0.425442	0.000182152	0.00457931
lnc-NPTX1-2:6	12594.5	1.22896	0.184215	1.6789e-12	1.63451e-10
BISPR:41	157.344	1.22671	0.300024	2.54142e-06	0.000106187
lnc-MUC4-3:3	81.0496	1.22452	0.389746	9.63891e-05	0.00263202
lnc-MADD-2:1	27.9542	1.22178	0.579606	0.00155213	0.0271252
lnc-PYURF-3:9	106.975	1.22087	0.240535	2.67514e-08	1.62976e-06
lnc-MOV10-1:1	170.9	1.22081	0.171787	9.23172e-14	9.89288e-12
lnc-MB-9:1	1067.22	1.22028	0.099456	1.00741e-35	3.12622e-33
lnc-SLFN14-2:1	364.847	1.21743	0.15893	1.37295e-15	1.73312e-13
lnc-SGCB-1:1	304.117	1.21574	0.137772	8.56089e-20	1.44908e-17
lnc-LY6E-7:1	32.3174	1.21485	0.594695	0.00185483	0.0310782
lnc-SLC22A5-6:5	96.6583	1.21383	0.254392	1.27632e-07	6.96392e-06
lnc-ALDH1L2-4:1	73.6555	1.2138	0.332952	1.67128e-05	0.000565785
lnc-HSPB9-1:1	34.9127	1.21204	0.385501	9.86093e-05	0.00268771
lnc-SIAH1-4:2	943.431	1.2099	0.111356	1.26913e-28	3.1772e-26
lnc-PML-2:1	35.9248	1.20849	0.450032	0.000373909	0.00835644
lnc-SLFN13-1:1	138.644	1.20582	0.194783	5.08144e-11	4.3006e-09
LMNB1-DT:9	1669.83	1.20069	0.173978	3.18548e-13	3.26112e-11
lnc-VPREB1-10:1	72.4398	1.19546	0.398126	0.000147739	0.00382389
lnc-TAGAP-1:2	92.2804	1.19285	0.2123	1.5154e-09	1.09047e-07
lnc-SYNGR1-11:1	57.8393	1.191	0.477764	0.000595384	0.0124036
lnc-MUC4-3:4	539.864	1.18899	0.186394	1.19144e-11	1.07233e-09
lnc-MRE11-1:9	528.543	1.1857	0.167581	1.05949e-13	1.1313e-11
LINC00996:7	49.7438	1.18371	0.419699	0.000239677	0.00578154
lnc-RHEX-3:1	269.792	1.18234	0.175142	1.08494e-12	1.0738e-10
lnc-AVPR1B-1:1	105.764	1.18207	0.279257	1.58962e-06	6.93357e-05
lnc-SP140L-7:1	20.2567	1.18103	0.48563	0.000813307	0.0159403
lnc-HDHD5-1:1	4850.81	1.17951	0.0825254	1.22837e-47	4.94519e-45
lnc-TBC1D2B-2:1	76.1593	1.17883	0.277448	1.47572e-06	6.49384e-05
lnc-ZNF534-1:2	2607.24	1.17584	0.170647	4.04327e-13	4.12511e-11
lnc-LPIN2-1:2	690.615	1.17247	0.110093	1.31338e-27	3.0568e-25
lnc-RAB30-4:1	21.8318	1.16736	0.607728	0.00252939	0.039954
lnc-CD69-1:2	906.55	1.163	0.198295	2.86297e-10	2.22691e-08
lnc-XCR1-1:1	56.7302	1.15695	0.528958	0.00102399	0.0194925
lnc-ARRDC5-3:1	78.0108	1.15543	0.273615	1.68536e-06	7.31901e-05
lnc-NPIPB6-1:2	34.8811	1.15473	0.606374	0.002239	0.0360941
lnc-APOL5-4:1	1833.47	1.15216	0.106826	2.95349e-28	7.09576e-26
ARNTL2-AS1:3	36.8397	1.15073	0.543281	0.00153328	0.0268536
lnc-STAP2-2:1	28.5771	1.15055	0.415837	0.00035509	0.008014
lnc-POLR1A-7:3	145.299	1.15045	0.316807	1.80917e-05	0.000608317
lnc-SLC22A5-6:2	676.657	1.14917	0.0997926	9.15759e-32	2.54966e-29
lnc-MRPS18A-6:1	1193.29	1.1468	0.10746	1.05384e-27	2.47204e-25
lnc-RFWD3-1:1	851.887	1.14679	0.0831206	2.86968e-44	1.06863e-41
lnc-C8orf59-3:1	3224.11	1.14351	0.256324	5.42608e-07	2.637e-05
lnc-TKTL2-1:7	174.354	1.14102	0.256027	5.76443e-07	2.7878e-05
lnc-NRN1-3:1	93.0945	1.14002	0.254861	5.65358e-07	2.73863e-05
lnc-FOXD4L5-27:1	50.9421	1.13731	0.332426	4.37191e-05	0.00132902
lnc-EDDM13-5:11	1525.29	1.13695	0.133511	1.65172e-18	2.58981e-16
lnc-XPO5-2:1	283.621	1.13478	0.169478	1.60224e-12	1.56499e-10
lnc-ANGPTL6-1:2	1761.98	1.13393	0.140337	5.76191e-17	8.17396e-15
lnc-PMCH-4:1	22.4344	1.1325	0.452961	0.000756404	0.0150003
lnc-NUP54-2:1	1321.95	1.12297	0.155977	4.05406e-14	4.50386e-12
lnc-WDR86-2:2	2585.18	1.12252	0.109456	8.4066e-26	1.86896e-23
lnc-STRN4-2:1	889.619	1.12174	0.0734069	8.7932e-54	3.68955e-51
lnc-VNN2-3:1	395.386	1.1211	0.101358	1.75363e-29	4.50366e-27
lnc-DUOX2-4:1	245.136	1.11932	0.195504	7.40034e-10	5.48416e-08
ADAMTSL4-AS1:2	480.477	1.11786	0.167749	1.71571e-12	1.66491e-10
lnc-LGALS2-2:1	489.819	1.11676	0.592555	0.00233429	0.0373273
lnc-WIPF1-2:1	219.449	1.11547	0.176192	1.89148e-11	1.66713e-09
lnc-AQP11-1:2	68.5785	1.11491	0.289933	8.45078e-06	0.000310428
lnc-MUC4-3:2	609.177	1.11478	0.155985	6.84854e-14	7.3922e-12
lnc-RNF130-3:1	31.4574	1.11181	0.450232	0.000738826	0.0147721
lnc-CPE-3:1	1423.87	1.11085	0.112811	5.37242e-24	1.10379e-21
lnc-WNT2-10:1	2205.49	1.11065	0.197891	1.42418e-09	1.0298e-07
lnc-PFKP-16:16	23.2487	1.10903	0.499657	0.00124669	0.0228134
lnc-RASGEF1B-1:6	145.916	1.10706	0.250888	7.52433e-07	3.54119e-05
lnc-KCTD9-3:1	1775.03	1.106	0.102724	3.33508e-28	7.94843e-26
lnc-SLC35E2-1:1	2364.49	1.10421	0.108635	2.21002e-25	4.84107e-23
lnc-TMEM123-2:1	15155.7	1.10217	0.140507	2.98564e-16	3.97076e-14
lnc-ZNF541-2:2	1959.49	1.10057	0.127146	3.33152e-19	5.42346e-17
lnc-ZNF680-14:1	15.7008	1.09928	0.55235	0.0023612	0.0377172
lnc-LILRA4-1:15	15745.7	1.09829	0.130736	4.58539e-18	6.96956e-16
lnc-CHST12-1:8	180.873	1.09798	0.253374	9.94519e-07	4.55111e-05
lnc-MCL1-7:2	410.535	1.09613	0.207564	1.22764e-08	7.83138e-07
lnc-ANKRD54-1:1	7391.7	1.09403	0.0843798	1.45437e-39	4.98014e-37
lnc-LILRB5-4:2	3933.85	1.09271	0.12481	1.31991e-19	2.20907e-17
lnc-ELL2-2:1	402.024	1.08764	0.137664	2.31266e-16	3.08952e-14
lnc-SGSH-7:1	1045.57	1.08533	0.21918	5.26054e-08	3.03127e-06
lnc-MNDA-1:1	2288.87	1.08037	0.0768108	7.77347e-46	3.00752e-43
lnc-SHISA5-3:1	116.027	1.08001	0.256161	1.90361e-06	8.14804e-05
lnc-HIST1H1A-1:4	656.129	1.07978	0.115751	8.66391e-22	1.62331e-19
lnc-POLR1A-7:1	337.595	1.07932	0.170693	3.57089e-11	3.05691e-09
lnc-BATF3-2:8	58.6578	1.07924	0.28805	1.297e-05	0.000450336
lnc-ACTN1-1:1	1047.19	1.07807	0.21779	5.44975e-08	3.11022e-06
lnc-APC-2:1	133.879	1.07269	0.22565	1.58137e-07	8.53453e-06
lnc-CCDC125-14:1	1396.47	1.07182	0.183071	3.46505e-10	2.67429e-08
lnc-CPSF6-2:2	99.5019	1.07	0.284966	1.16069e-05	0.000409208
lnc-WDR86-1:1	2291.41	1.06973	0.0978086	6.1946e-29	1.56475e-26
lnc-C7orf49-2:2	333.165	1.068	0.161255	2.52866e-12	2.43791e-10
lnc-FGL2-3:1	8196.88	1.06679	0.178242	1.34443e-10	1.08542e-08
lnc-TOMM22-2:2	988.58	1.06496	0.0930704	2.03107e-31	5.60255e-29
lnc-NPTX1-2:2	1316.55	1.06327	0.22919	2.51456e-07	1.30964e-05
lnc-RHEB-2:1	590.004	1.05835	0.120531	2.61032e-19	4.27275e-17
lnc-CD300C-3:1	1938.37	1.05482	0.211339	4.40685e-08	2.57421e-06
LINC00621:3	346.392	1.04939	0.131833	1.58816e-16	2.1604e-14
lnc-NPTX1-2:9	1847.97	1.04866	0.243206	1.13881e-06	5.15596e-05
lnc-R3HDM2-1:6	160.476	1.0459	0.174923	1.91371e-10	1.5203e-08
lnc-ALPK1-2:4	33.9612	1.04454	0.405549	0.000628866	0.0129921
lnc-EPM2AIP1-1:2	908.628	1.04356	0.0882913	1.66057e-33	4.75673e-31
lnc-TMEM105-1:1	1967.35	1.03876	0.233865	6.5207e-07	3.11311e-05
lnc-SSTR4-14:1	34.3027	1.03634	0.454778	0.00129354	0.0234832
lnc-CIR1-3:1	414.708	1.03539	0.130299	1.73861e-16	2.35432e-14
lnc-NUP54-1:1	1149.83	1.028	0.158276	6.71099e-12	6.1897e-10
lnc-MID1-1:14	211.326	1.02592	0.189741	5.42452e-09	3.6479e-07
lnc-ST3GAL1-5:3	74.0022	1.02371	0.243988	2.00428e-06	8.51775e-05
lnc-LIG1-3:1	143.588	1.02031	0.257745	5.87893e-06	0.000221698
lnc-FBXO3-2:2	545.992	1.01967	0.188419	4.41472e-09	3.05148e-07
lnc-TMEM150A-4:2	2319.95	1.01951	0.309757	6.37931e-05	0.00183975
lnc-KCNMB3-3:1	707.262	1.01831	0.11052	2.86711e-21	5.14543e-19
lnc-TOMM22-3:1	382.892	1.01636	0.130742	6.42211e-16	8.2823e-14
PCED1B-AS1:20	426.8	1.01605	0.505895	0.00173471	0.029497
lnc-ANKRD20A4-5:4	490.626	1.01292	0.149885	1.23545e-12	1.21871e-10
lnc-NPTX1-2:10	248.82	1.01167	0.153122	3.42169e-12	3.23605e-10
lnc-SHISA5-1:3	494.192	1.00964	0.223762	4.69801e-07	2.31336e-05
LINC01410:8	51.0408	1.00629	0.390921	0.000601155	0.012515
lnc-GALK1-2:7	841.139	1.00605	0.135501	1.03892e-14	1.20901e-12
lnc-ZZEF1-4:1	627.134	1.00592	0.0932924	3.59744e-28	8.50565e-26
SCAMP1-AS1:6	304.341	1.00224	0.416037	0.000857748	0.0167233
lnc-C16orf46-3:6	227.696	1.00114	0.273175	1.8068e-05	0.000608206
lnc-AIM2-2:1	53.1141	0.998125	0.390282	0.000671866	0.0136346
lnc-CD80-5:1	1051.74	0.997501	0.15539	1.24854e-11	1.12034e-09
lnc-ARRDC5-1:1	66.8557	0.99338	0.279912	2.97361e-05	0.000949483
EAF1-AS1:7	76.6078	0.993009	0.257636	1.16992e-05	0.000411004
lnc-EMC9-3:4	870.998	0.992687	0.230301	1.15408e-06	5.21717e-05
lnc-MIF4GD-2:1	294.373	0.990759	0.182717	4.74073e-09	3.25417e-07
lnc-PSME2-2:1	216.674	0.987819	0.197975	4.96368e-08	2.87691e-06
lnc-FCGR3A-5:1	4968.23	0.98713	0.251875	6.91869e-06	0.000258436
lnc-ZFPM2-8:1	31.3066	0.986448	0.378934	0.000654107	0.0133598
lnc-DEGS2-9:1	88.5213	0.985199	0.267967	1.75824e-05	0.00059345
lnc-ERRFI1-4:1	51.0783	0.984972	0.333028	0.000214657	0.00527192
lnc-LMOD3-4:1	480.749	0.984026	0.150918	5.55052e-12	5.15126e-10
lnc-SOX30-4:1	194.083	0.983262	0.245415	4.56247e-06	0.00017652
LINC01010:4	67.2664	0.982551	0.388572	0.000743949	0.0148347
lnc-SP110-4:1	832.672	0.981012	0.100205	1.21779e-23	2.46797e-21
lnc-RNF38-1:2	24.6835	0.978311	0.495229	0.00263527	0.0412329
lnc-BRMS1-1:1	263.375	0.974647	0.291974	5.34446e-05	0.0015921
lnc-APOO-1:1	947.502	0.973322	0.154857	2.75898e-11	2.38932e-09
lnc-CD80-2:2	70.4167	0.972554	0.270585	2.43076e-05	0.000791577
lnc-ZZEF1-3:1	243.505	0.971591	0.160641	1.21512e-10	9.8906e-09
lnc-C9orf152-6:1	545.988	0.971273	0.292847	6.10629e-05	0.0017713
lnc-RPS6KA5-3:1	75.7839	0.965744	0.370146	0.000540699	0.0114975
lnc-FBXL5-2:2	147.621	0.965295	0.182822	8.55194e-09	5.58708e-07
lnc-SPNS3-2:2	779.047	0.964199	0.0805494	4.99612e-34	1.45921e-31
lnc-HLA-DOB-1:1	2973.5	0.962657	0.0784567	1.28533e-35	3.94756e-33
lnc-DFFA-6:1	46.2315	0.960501	0.330153	0.000266425	0.00634458
lnc-LIG1-2:1	223.036	0.953844	0.263303	2.47963e-05	0.000805567
lnc-L2HGDH-1:1	44.7008	0.953529	0.308549	0.000156304	0.00400727
lnc-GPR141-2:2	85.9197	0.951315	0.299069	0.000106084	0.00287042
lnc-TACR2-9:1	17953.2	0.951057	0.265923	2.592e-05	0.000838418
lnc-PRKG2-1:1	328.98	0.950576	0.185788	2.7997e-08	1.69524e-06
lnc-CARS-2:1	455.104	0.950383	0.159848	2.42969e-10	1.90481e-08
lnc-MFN1-1:2	594.73	0.950319	0.144893	4.782e-12	4.46585e-10
lnc-BTK-1:1	641.853	0.949678	0.17535	5.13839e-09	3.47904e-07
lnc-NR5A2-1:13	24.2066	0.948073	0.455946	0.00215927	0.0350937
lnc-PTDSS1-2:3	43.0825	0.947079	0.468492	0.00252378	0.0398976
lnc-APOL4-2:4	506.429	0.945809	0.101062	8.06804e-22	1.53092e-19
lnc-NUP62-1:17	380.103	0.941178	0.255645	2.06631e-05	0.000684732
lnc-LRRC37A3-5:10	43.6204	0.93873	0.386747	0.000977279	0.018747
lnc-ABCB10-1:1	233.654	0.938095	0.226419	2.85994e-06	0.000117843
lnc-CASP5-2:1	1680.51	0.935106	0.162185	6.97154e-10	5.19223e-08
lnc-APOL4-3:2	243.084	0.935103	0.126024	1.0099e-14	1.17984e-12
lnc-SERPINH1-3:6	93.5323	0.930645	0.252322	1.84635e-05	0.000620121
lnc-CARD16-1:1	1680.23	0.929473	0.14376	9.13789e-12	8.37621e-10
lnc-APTX-3:1	14289.5	0.929327	0.154324	1.55751e-10	1.24731e-08
lnc-CIB3-1:1	2222.98	0.921395	0.104845	1.58727e-19	2.62701e-17
lnc-RNASE3-1:1	119.265	0.919975	0.435358	0.00168637	0.0288231
lnc-FOXD4-5:5	45.3824	0.918976	0.314089	0.000269973	0.00639838
lnc-GALK1-2:8	1353.17	0.917909	0.17488	1.35314e-08	8.59519e-07
lnc-KLF6-8:2	9188.14	0.911839	0.160779	1.27869e-09	9.2911e-08
lnc-HNRNPA2B1-15:4	534.916	0.909787	0.247705	1.96752e-05	0.000655641
lnc-BIRC2-3:1	2575.67	0.909731	0.203664	6.93181e-07	3.29355e-05
lnc-WDFY1-1:1	674.623	0.909432	0.146364	4.17786e-11	3.55608e-09
USP30-AS1:1	172.828	0.907425	0.222796	4.07566e-06	0.000159551
lnc-APOL4-3:3	815.123	0.907408	0.135794	2.19106e-12	2.11928e-10
lnc-TM2D2-7:1	78.9088	0.905865	0.226684	5.83512e-06	0.000220882
lnc-ISG20-1:1	95.3712	0.903863	0.266786	5.71107e-05	0.00167789
lnc-TRPM7-2:1	1980.4	0.902764	0.197051	4.09342e-07	2.03584e-05
lnc-IL15RA-2:2	149.777	0.902427	0.282453	0.000110188	0.00296799
lnc-TM9SF3-1:2	1816.52	0.900496	0.0737255	2.81195e-35	8.54804e-33
lnc-BCL11A-17:1	48.4831	0.899727	0.431481	0.00219231	0.0355338
lnc-EOMES-5:1	737.024	0.898711	0.150905	2.51015e-10	1.96273e-08
lnc-KIAA1211L-1:4	46.3089	0.895401	0.382523	0.00125667	0.0229819
LINC01605:17	1001.96	0.895311	0.129977	5.94483e-13	5.96304e-11
lnc-IL31RA-6:1	949.57	0.890956	0.13686	7.50355e-12	6.89933e-10
lnc-C6orf223-4:1	43.7923	0.890006	0.326727	0.000533788	0.011383
lnc-TRIM69-3:1	271037	0.889651	0.255167	3.96967e-05	0.00122358
lnc-GMIP-2:1	1744.39	0.889501	0.0950634	8.20201e-22	1.54649e-19
lnc-OSBPL1A-1:1	54.7691	0.889201	0.300677	0.000253396	0.00607314
lnc-LRRC37A3-5:6	69.1839	0.887927	0.271527	9.45428e-05	0.00259348
lnc-IL36B-3:1	125.414	0.887851	0.280402	0.000113693	0.0030459
lnc-CAVIN3-1:3	82.877	0.887835	0.300794	0.000251334	0.00602858
lnc-IL15RA-2:1	154.854	0.886442	0.291057	0.000182649	0.00458409
lnc-NAIP-2:6	147.029	0.88607	0.279293	0.000122913	0.00325194
lnc-EIF4G3-5:1	597.635	0.884958	0.120293	1.842e-14	2.10249e-12
lnc-FAM98A-1:1	66.5192	0.883674	0.326803	0.000522704	0.0111867
lnc-TRPM2-2:1	145.64	0.883053	0.268596	8.15854e-05	0.00227576
lnc-AP1S3-2:1	560.325	0.881734	0.134316	5.30816e-12	4.94173e-10
lnc-MYLIP-4:1	365.609	0.881577	0.213954	3.36183e-06	0.000135708
lnc-CIB3-1:2	4190.6	0.880715	0.140536	3.48934e-11	2.99571e-09
lnc-AP1S3-2:2	271.933	0.880438	0.158039	2.43988e-09	1.73063e-07
lnc-USP35-6:3	83.7362	0.879938	0.299318	0.000217256	0.00530949
lnc-CPSF6-2:1	233.912	0.879686	0.158864	5.22131e-09	3.52717e-07
LMO7-AS1:9	311.626	0.877587	0.217771	5.03394e-06	0.000193505
lnc-NLRP3-1:6	150.199	0.87732	0.297933	0.000234897	0.00568466
HLA-F-AS1:5	456.526	0.876897	0.113081	9.41036e-16	1.19805e-13
lnc-RPIA-21:1	56.8265	0.876406	0.408134	0.00208777	0.0341178
lnc-SYN1-1:4	2050.52	0.875563	0.182018	1.30654e-07	7.11574e-06
lnc-SHISA5-1:4	11701.3	0.874459	0.143153	1.00465e-10	8.26785e-09
lnc-MRE11-3:1	371.293	0.87392	0.160051	5.63122e-09	3.76988e-07
TNK2-AS1:1	533.709	0.872064	0.187771	3.23767e-07	1.64877e-05
lnc-C10orf105-3:1	44.1621	0.869819	0.319927	0.00048307	0.0104587
lnc-GNB4-1:1	1198.46	0.86853	0.145068	1.99682e-10	1.58211e-08
lnc-FOXD4-5:2	287.004	0.86749	0.195138	8.01188e-07	3.73524e-05
lnc-CDHR4-4:1	458.902	0.86646	0.133741	9.68202e-12	8.84776e-10
lnc-PLD6-6:1	181.309	0.865876	0.189828	4.89811e-07	2.40395e-05
lnc-AKAP9-1:4	72.2571	0.865545	0.291065	0.000237521	0.00573846
lnc-NUP62-1:16	2423.84	0.864046	0.1979	1.35655e-06	6.04082e-05
lnc-ERP44-1:1	256.781	0.859466	0.175118	8.96482e-08	5.01071e-06
lnc-ZC3H12B-16:1	315.577	0.858317	0.153839	2.37782e-09	1.69064e-07
lnc-IGSF10-3:1	107.097	0.857229	0.292183	0.000273758	0.00647264
lnc-S100G-1:4	400.487	0.855989	0.109219	4.88054e-16	6.37702e-14
lnc-ANKRD65-4:2	43.3648	0.85463	0.354899	0.00127352	0.0232045
lnc-SPARC-2:5	177.229	0.853756	0.283616	0.00020066	0.00496912
lnc-RFK-5:1	82.0451	0.852082	0.329808	0.000700842	0.0141073
lnc-MIOS-6:1	142.373	0.851742	0.245287	3.82391e-05	0.00118665
lnc-C9orf72-1:1	881.673	0.851105	0.202606	2.45983e-06	0.000103212
lnc-ISM2-3:1	669.984	0.850825	0.141442	1.8448e-10	1.46948e-08
lnc-HIST2H3PS2-4:1	130.523	0.850761	0.175405	1.21663e-07	6.65038e-06
lnc-SLCO4C1-4:1	1203.31	0.850379	0.183718	3.51404e-07	1.76538e-05
lnc-RIPOR2-7:2	22.6117	0.848824	0.429678	0.00316341	0.0475006
lnc-SYNE3-5:2	498.565	0.845281	0.252264	6.47292e-05	0.00185954
lnc-MBD5-1:4	84.4072	0.841878	0.322136	0.000681152	0.0137761
lnc-PJVK-2:10	212.384	0.839048	0.351298	0.00111527	0.0209094
lnc-CD164-1:1	20781	0.837979	0.164313	3.40468e-08	2.01648e-06
lnc-TMEM110-MUSTN1-1:1	466.385	0.834905	0.144919	8.60032e-10	6.32622e-08
lnc-APOL4-1:3	400.621	0.831758	0.160614	2.36479e-08	1.45557e-06
lnc-KIAA0040-2:3	4417.85	0.831373	0.113247	2.1078e-14	2.37854e-12
lnc-SYNE3-6:2	652.707	0.831071	0.183856	5.85841e-07	2.81952e-05
lnc-TM9SF3-1:1	1083.35	0.826822	0.0789494	1.28548e-26	2.92333e-24
lnc-CHST12-1:4	379.092	0.826789	0.214715	1.12092e-05	0.000396125
lnc-B4GALT1-3:1	392.132	0.826005	0.182854	6.21544e-07	2.98171e-05
lnc-ENSA-4:2	3564.29	0.8223	0.120234	8.95507e-13	8.92242e-11
lnc-ZZEF1-1:4	501.209	0.819106	0.10292	2.0317e-16	2.72641e-14
lnc-TTC26-4:1	67.0375	0.817842	0.306995	0.000680811	0.0137761
lnc-CARS-3:1	177.9	0.817143	0.211546	1.11729e-05	0.000395312
lnc-DACT3-1:1	1264.12	0.816015	0.0835669	1.72568e-23	3.45032e-21
LINC01687:13	86.8955	0.814957	0.380502	0.00234305	0.0374474
lnc-WRNIP1-35:1	47.6023	0.812958	0.347164	0.00161957	0.0279539
lnc-CCDC12-1:2	79.0616	0.811507	0.251118	0.000115223	0.00307581
lnc-SYN1-1:3	7746.17	0.811174	0.157977	2.84531e-08	1.71589e-06
lnc-ASGR2-1:1	3011.07	0.809701	0.162717	5.84661e-08	3.32398e-06
lnc-BAG1-1:1	683.191	0.80875	0.170739	2.2228e-07	1.16378e-05
lnc-CDHR4-4:3	771.637	0.807825	0.0822567	1.24599e-23	2.50806e-21
lnc-RBM23-4:2	812.539	0.805558	0.180138	8.36625e-07	3.88828e-05
lnc-LINC00854-1:30	314.714	0.805189	0.166815	1.46655e-07	7.94365e-06
lnc-COL24A1-3:1	140.438	0.805053	0.171788	3.07024e-07	1.57699e-05
lnc-RPL36AL-2:1	165.447	0.804157	0.308527	0.000620918	0.0128773
lnc-ADA-1:21	1524.84	0.804017	0.223017	2.5868e-05	0.000837645
lnc-RPS6KA6-3:1	110.261	0.80384	0.314756	0.000877679	0.0170672
lnc-MYOM1-5:1	243.695	0.803151	0.175988	7.98403e-07	3.72809e-05
lnc-LRRC59-1:1	697.2	0.802006	0.277674	0.000348204	0.00788249
lnc-IGLL5-1:1	1148.76	0.798833	0.128033	4.84149e-11	4.1092e-09
lnc-ATR-3:1	674.227	0.796491	0.101589	5.27526e-16	6.86268e-14
lnc-HSFX4-1:1	59.564	0.795539	0.361461	0.00204787	0.0336368
lnc-CARS-1:1	875.833	0.794498	0.137397	7.64386e-10	5.65058e-08
lnc-SLC35E3-8:1	232.913	0.79217	0.245937	0.000121876	0.00323026
lnc-RIBC1-6:1	495.039	0.791792	0.200165	7.92564e-06	0.000293672
lnc-FAM222B-1:1	111.932	0.784978	0.184504	2.36456e-06	9.96358e-05
lnc-CDC20-2:7	249.147	0.784618	0.189945	4.42041e-06	0.000171917
lnc-HIST2H4A-1:1	179.193	0.784579	0.333243	0.00129082	0.0234481
lnc-NLRC4-2:1	37.1587	0.777227	0.350761	0.00226054	0.0364216
lnc-PUS10-5:1	128.665	0.775759	0.228991	7.31911e-05	0.00207266
lnc-GALK1-2:5	14567	0.775239	0.141481	4.92251e-09	3.34809e-07
lnc-MUC4-3:1	235.293	0.775107	0.224486	5.64596e-05	0.00166369
lnc-GIMAP7-1:1	2732.83	0.772548	0.190309	5.21446e-06	0.000199415
lnc-NPEPPS-2:1	936.633	0.772098	0.162074	2.04103e-07	1.07428e-05
lnc-TRPM7-2:2	357.659	0.771512	0.193468	7.19007e-06	0.000267749
lnc-APOL4-1:4	98.3037	0.770279	0.246082	0.00017356	0.00439296
lnc-MIOS-5:2	1726.41	0.76961	0.121275	2.74308e-11	2.38248e-09
lnc-B2M-1:2	348.542	0.769528	0.185742	3.25926e-06	0.000131746
lnc-PDE4D-7:4	38.4668	0.766163	0.381307	0.00337905	0.0499579
lnc-MYL12B-3:2	5113.11	0.765196	0.213215	3.35472e-05	0.00105757
lnc-HLA-C-2:3	445.661	0.7648	0.263795	0.00035343	0.00798781
lnc-LYSMD3-2:4	963.816	0.764477	0.1686	6.9653e-07	3.30419e-05
lnc-LSM3-1:1	146.441	0.763759	0.225961	7.58601e-05	0.0021401
lnc-EIF2AK3-4:77	12150.5	0.76316	0.154316	7.48586e-08	4.23171e-06
lnc-ATR-2:1	342.723	0.76009	0.124896	2.09433e-10	1.65496e-08
lnc-ABCA12-2:4	131.664	0.758694	0.186153	5.07761e-06	0.000194932
lnc-PTBP3-6:1	444.932	0.756492	0.140014	7.71695e-09	5.05265e-07
lnc-CPM-1:1	692.937	0.755111	0.12931	6.21042e-10	4.67209e-08
lnc-EAPP-3:1	1826.32	0.754382	0.166763	6.78064e-07	3.22687e-05
lnc-TM9SF1-2:1	58.7561	0.754235	0.26923	0.000503235	0.0108459
lnc-ADCY4-4:1	245.22	0.753983	0.144142	2.0538e-08	1.27203e-06
lnc-INSL5-3:1	47.4635	0.753945	0.364287	0.00303572	0.0460943
lnc-CACNA2D1-2:1	1496.53	0.753247	0.218164	5.78947e-05	0.00169591
lnc-GAPT-6:3	2497.6	0.752691	0.316981	0.00147531	0.0261003
lnc-ZNF584-2:3	119.039	0.750571	0.175447	1.90191e-06	8.14804e-05
lnc-BTBD17-2:1	164.163	0.749533	0.19573	2.09013e-05	0.000691857
lnc-CEBPZOS-4:1	1384.74	0.749197	0.116488	1.60254e-11	1.42511e-09
lnc-SBF2-5:1	246.338	0.745509	0.157647	2.72728e-07	1.41548e-05
lnc-EIF2AK3-4:46	171.566	0.745016	0.335327	0.00223295	0.0360357
lnc-CCDC68-4:1	411.334	0.743592	0.114731	1.15839e-11	1.04892e-09
lnc-SIX2-8:2	287.875	0.743587	0.187297	8.15112e-06	0.000301652
lnc-CASP1-3:1	2703.13	0.743542	0.158846	3.43313e-07	1.7335e-05
lnc-FBN2-8:1	2721.75	0.742897	0.107425	5.57383e-13	5.60979e-11
lnc-HSPA13-6:1	2515.23	0.742351	0.166887	9.47262e-07	4.36165e-05
lnc-SEC63-2:1	213.522	0.742336	0.279723	0.000740322	0.014792
lnc-PRKAB2-5:1	571.377	0.742154	0.172152	1.88776e-06	8.11521e-05
lnc-MTRNR2L3-1:1	66.7512	0.740681	0.271967	0.00062827	0.0129921
lnc-POU5F1-8:1	225.188	0.740465	0.136049	6.60911e-09	4.38512e-07
lnc-ANXA2R-1:31	937.501	0.739331	0.141712	2.39151e-08	1.46898e-06
lnc-TP53TG3-14:1	594.499	0.739301	0.168446	1.30845e-06	5.86244e-05
lnc-BLNK-1:4	1001.22	0.737819	0.0979774	6.2037e-15	7.39257e-13
lnc-ATP6V1D-8:4	458.897	0.735653	0.152548	1.67943e-07	8.96627e-06
lnc-PREX1-8:1	108.394	0.734225	0.298823	0.00139093	0.0249772
lnc-TSPAN9-1:5	240.372	0.732485	0.220818	9.46467e-05	0.00259395
lnc-SLFN12-1:1	147.58	0.73141	0.169812	1.99536e-06	8.49196e-05
lnc-SUPT16H-3:2	342.246	0.731067	0.130876	3.00144e-09	2.1039e-07
lnc-SGK1-8:1	71.9516	0.730168	0.316227	0.00187504	0.0313113
lnc-RAB3A-5:1	74441.8	0.72817	0.161598	8.14162e-07	3.7898e-05
lnc-CCDC68-5:1	46.5726	0.727938	0.347589	0.00312989	0.0471636
lnc-ZGLP1-6:1	878.395	0.727054	0.179825	5.9394e-06	0.000223692
lnc-VPREB1-46:1	2265.86	0.726559	0.137776	1.84552e-08	1.14781e-06
lnc-MTRNR2L12-1:1	999.306	0.726379	0.254221	0.000428669	0.00944562
lnc-LIN54-3:1	776.374	0.723985	0.196177	2.44477e-05	0.000795109
lnc-FCGR1B-11:2	309.587	0.722958	0.177504	5.78048e-06	0.000219092
lnc-TJP1-1:1	3023.16	0.721461	0.203127	4.35078e-05	0.00132483
lnc-CELF6-3:1	265.751	0.721319	0.123016	5.86266e-10	4.43285e-08
lnc-ZNF618-1:1	62.4115	0.719881	0.28566	0.00115805	0.0215355
lnc-TMEM140-1:2	171.949	0.719349	0.2366	0.000240551	0.00579794
lnc-UBE3A-5:1	395.428	0.718919	0.161405	9.98978e-07	4.5645e-05
lnc-EIF4G3-3:1	837.884	0.718821	0.120313	2.83176e-10	2.2084e-08
lnc-PKP4-6:1	491.279	0.718745	0.153395	3.48289e-07	1.75268e-05
lnc-TIMM8A-1:1	825.694	0.717538	0.138158	2.63613e-08	1.60928e-06
lnc-BDH1-8:1	755.155	0.716333	0.115728	7.8725e-11	6.53286e-09
lnc-HLA-A-8:1	5197.27	0.716248	0.137302	2.3318e-08	1.44122e-06
lnc-SERPINB9-1:4	304.829	0.715803	0.198623	3.67568e-05	0.00114662
lnc-CLDN25-3:1	7138.47	0.715188	0.106156	2.69896e-12	2.58536e-10
lnc-RAB3GAP2-10:1	161.185	0.714929	0.198088	3.50481e-05	0.00109907
lnc-SLC35A2-1:1	1748.96	0.713018	0.143852	7.79688e-08	4.39087e-06
lnc-TRIM10-1:1	1612.51	0.711603	0.0848294	6.60087e-18	9.88174e-16
lnc-TRPC3-2:2	170.613	0.706462	0.218041	0.000137255	0.00357427
lnc-HIGD2B-2:1	561.898	0.705116	0.131188	9.54441e-09	6.15449e-07
lnc-ONECUT2-5:2	99.525	0.703078	0.317763	0.00247074	0.0391938
lnc-SFTPD-9:1	740.968	0.701426	0.287587	0.00140515	0.0251567
lnc-RNF39-12:1	251.744	0.701311	0.201269	6.12721e-05	0.00177564
lnc-PJVK-2:18	147.401	0.700041	0.310153	0.00230764	0.0370221
lnc-GALK1-2:6	9985.02	0.70002	0.150202	4.1368e-07	2.05057e-05
lnc-APOA5-1:2	194.963	0.699028	0.200739	5.96769e-05	0.00174297
lnc-EPHX2-4:1	99.0372	0.698992	0.293965	0.00172182	0.029328
lnc-TGM1-1:1	386.474	0.697922	0.116934	4.02486e-10	3.09831e-08
lnc-PPP1CC-1:1	48.6624	0.697833	0.324821	0.00299153	0.0455861
lnc-ZNRD1-4:2	8107.02	0.696562	0.17718	1.05002e-05	0.000374175
lnc-LILRA4-1:10	1156.98	0.696381	0.123342	2.25002e-09	1.6036e-07
lnc-MUC13-6:1	180.711	0.696364	0.176826	1.01e-05	0.000361645
lnc-HNRNPA2B1-15:16	801.384	0.696269	0.314073	0.00247487	0.0392383
lnc-SOX6-4:2	82.0098	0.6954	0.322475	0.00277345	0.0430108
lnc-CCL28-2:1	261.655	0.694212	0.151181	5.80883e-07	2.80017e-05
lnc-TRIML2-6:8	101.178	0.693812	0.26876	0.00105955	0.0200412
lnc-FILIP1L-9:1	201.98	0.690752	0.183477	2.13767e-05	0.000705242
lnc-WASHC3-4:3	605.716	0.690175	0.231005	0.000316441	0.00733055
lnc-SNX20-1:6	666.131	0.689414	0.0914023	6.07754e-15	7.27133e-13
lnc-OR4F15-4:2	112.731	0.688564	0.283234	0.00157299	0.0274361
lnc-AMN1-3:1	127.606	0.688222	0.19615	5.58406e-05	0.00164708
lnc-PROK2-2:2	360.146	0.688064	0.212428	0.000146018	0.00378592
lnc-SMARCA4-4:1	165.066	0.685292	0.163787	3.966e-06	0.000156491
lnc-ANP32E-1:1	7301.33	0.683609	0.129393	1.5297e-08	9.65491e-07
lnc-NIPAL2-4:1	82.3796	0.681408	0.255747	0.00087591	0.0170539
lnc-CHSY1-3:1	187.727	0.681402	0.188189	3.667e-05	0.00114511
lnc-C9orf50-4:5	60.1864	0.680636	0.259828	0.000962778	0.0184927
lnc-BORCS8-1:6	187.014	0.679378	0.155206	1.66737e-06	7.25149e-05
lnc-SLC35E3-8:2	165.346	0.67861	0.189635	4.50486e-05	0.00136248
lnc-TYROBP-2:2	30561.6	0.675212	0.220415	0.000262213	0.00625928
lnc-UBE3A-9:1	305.993	0.674671	0.132472	5.07484e-08	2.92993e-06
lnc-EIF2AK3-4:72	105.976	0.673516	0.26305	0.00114896	0.0214164
lnc-SERPINB1-5:4	1934.82	0.672746	0.175381	1.61073e-05	0.000546531
lnc-CEP78-1:1	307.103	0.670409	0.260442	0.00117939	0.0218096
lnc-FOXD4L6-2:3	1468.1	0.667941	0.12101	4.78285e-09	3.26802e-07
lnc-OSBPL7-1:1	2309.62	0.667346	0.0687675	4.28641e-23	8.45672e-21
lnc-C6orf201-2:8	568.252	0.666762	0.115517	1.1025e-09	8.03048e-08
lnc-PSIP1-3:1	179.484	0.664039	0.167079	9.74716e-06	0.000350698
lnc-SERPINB9-3:2	810.115	0.662011	0.134089	1.09931e-07	6.03121e-06
lnc-DERL3-1:1	140.44	0.661857	0.223557	0.000373847	0.00835644
lnc-SLC25A29-5:2	3350.38	0.661359	0.199941	0.000107694	0.00291136
lnc-GPN3-3:7	347.852	0.660368	0.27524	0.00176433	0.0298983
ZKSCAN2-DT:16	61.8855	0.659138	0.28007	0.00204146	0.0335821
lnc-CDHR4-3:1	491.43	0.659104	0.128686	4.71541e-08	2.74369e-06
lnc-LPAR6-3:1	2220.39	0.657369	0.142056	5.26887e-07	2.57319e-05
lnc-CFL2-4:1	655.526	0.657352	0.126941	3.31868e-08	1.96946e-06
lnc-APOL4-3:1	205.417	0.657206	0.156325	3.70301e-06	0.000147088
lnc-IL15RA-2:3	255.723	0.655791	0.259836	0.0013423	0.0241915
lnc-COPRS-2:1	552.943	0.655304	0.131465	8.42828e-08	4.72857e-06
lnc-ZCCHC17-10:1	486.599	0.654704	0.193617	9.51935e-05	0.00260654
lnc-CASP4-1:1	1491.38	0.654048	0.235769	0.000661161	0.0134685
STARD4-AS1:6	51.1824	0.652431	0.302281	0.00332	0.049256
lnc-MROH6-1:1	473.074	0.651842	0.18562	6.0018e-05	0.00174609
lnc-C5orf30-8:1	204.164	0.649521	0.213719	0.000301173	0.00701505
lnc-TINF2-1:3	782.614	0.648817	0.184258	5.66415e-05	0.0016674
lnc-CMTM3-3:1	345.163	0.647159	0.285834	0.0025173	0.0398639
lnc-HSPA13-4:1	1397.82	0.645571	0.187741	7.92999e-05	0.00222245
lnc-SRC-1:2	198.238	0.645292	0.213276	0.000318321	0.00735885
lnc-PLEKHM1-6:1	445.752	0.645148	0.126443	5.06462e-08	2.92971e-06
lnc-NREP-1:1	128.887	0.644273	0.219821	0.000430956	0.009475
lnc-H3F3B-1:1	150.952	0.643968	0.145488	1.46536e-06	6.45778e-05
lnc-RPIA-4:1	586.643	0.641818	0.235465	0.000778445	0.0153886
lnc-MICU3-6:2	59.6845	0.641713	0.267515	0.00198397	0.0328541
lnc-RNF39-13:1	773.214	0.641363	0.216362	0.000386704	0.00860365
lnc-HIST1H1A-3:2	933.784	0.638976	0.174441	3.07244e-05	0.000976853
lnc-RAD51AP2-3:1	596.171	0.638722	0.158557	8.26915e-06	0.000305641
lnc-PLXDC2-3:1	75.5949	0.638401	0.244583	0.0011495	0.0214164
lnc-PPA2-8:1	354.399	0.637651	0.164405	1.53299e-05	0.000524333
lnc-PRPS2-1:1	2063.63	0.637537	0.274155	0.00229756	0.0369183
lnc-POU5F1-3:1	22980.7	0.63741	0.16929	2.34813e-05	0.000767031
lnc-PPIAL4F-12:1	199.641	0.637152	0.17354	3.4859e-05	0.00109429
lnc-USP35-17:1	1045.82	0.635898	0.163686	1.41329e-05	0.000487308
lnc-TNFRSF13B-5:1	105.891	0.635521	0.261934	0.00170786	0.0291548
lnc-TMEM131L-3:5	643.281	0.635222	0.192729	0.000129861	0.00341091
lnc-CASP5-4:1	4497.13	0.633238	0.221976	0.000567692	0.0119689
lnc-PRAME-7:1	228.369	0.632046	0.23958	0.00105607	0.0200171
lnc-EIF2AK3-1:9	115.641	0.630063	0.182772	8.15821e-05	0.00227576
YEATS2-AS1:1	159.961	0.629604	0.209408	0.000338317	0.00773313
lnc-SLC25A6-4:1	336.165	0.629483	0.149032	3.58957e-06	0.000143155
lnc-CEACAM4-1:1	67.6441	0.628028	0.240784	0.00116722	0.0216517
lnc-HNRNPA2B1-7:3	302.173	0.627936	0.201983	0.000278704	0.00655892
lnc-SERPINB1-5:3	669.724	0.627628	0.156682	9.42869e-06	0.000340886
lnc-ATP5ME-4:1	119.942	0.627478	0.262793	0.0020652	0.0338418
lnc-FAM208B-9:1	909.312	0.627089	0.20822	0.000345079	0.00784153
lnc-CCDC173-3:1	178.28	0.627043	0.208969	0.000399761	0.00887428
lnc-CHRNA3-6:1	2074.05	0.626915	0.226869	0.00072684	0.0145715
lnc-SELENOF-2:1	638.873	0.625339	0.188774	0.000128712	0.00338734
lnc-CALCRL-2:1	115.456	0.624641	0.193734	0.000180052	0.00453418
lnc-RALB-1:3	1209.92	0.624625	0.185076	0.000103071	0.00279652
lnc-CLDN14-4:1	172.919	0.623067	0.194605	0.000195239	0.00484696
lnc-TAGAP-1:3	1539.53	0.622748	0.108197	1.46329e-09	1.05551e-07
lnc-UBE2O-2:2	971.913	0.621271	0.0733031	4.48208e-18	6.84746e-16
lnc-DCHS1-2:1	918.695	0.621196	0.197027	0.000222807	0.00542735
lnc-SLITRK1-8:4	742.887	0.61924	0.13511	7.58019e-07	3.56185e-05
lnc-LIPT2-1:1	408.807	0.619099	0.169351	3.93286e-05	0.00121666
lnc-C21orf91-7:1	150.047	0.618767	0.245506	0.00146633	0.0259785
lnc-HLA-C-2:1	34047.6	0.618697	0.192572	0.000195208	0.00484696
lnc-GPR155-3:1	77.4752	0.618138	0.243502	0.00145404	0.0258456
lnc-BTK-1:3	206.308	0.617434	0.158027	1.41581e-05	0.000487612
lnc-EPB42-1:3	665.628	0.616344	0.121529	5.44727e-08	3.11022e-06
lnc-SERPINB9-5:2	1146.24	0.616031	0.213099	0.00052791	0.0112738
lnc-RIT1-1:2	94.1001	0.616009	0.214633	0.000576522	0.0121122
lnc-CCL3-1:1	1042.01	0.614184	0.214597	0.000571026	0.0120222
lnc-HLA-C-5:1	54453	0.613891	0.154094	8.84991e-06	0.000321914
lnc-DPPA4-1:4	72.1173	0.612763	0.259787	0.00231094	0.0370335
lnc-COL24A1-2:1	205.323	0.612579	0.228548	0.000985707	0.0188722
lnc-CLEC7A-1:2	1454.95	0.611833	0.23174	0.0010626	0.0200736
lnc-TCFL5-6:1	5008.12	0.611589	0.0734242	1.75627e-17	2.5795e-15
lnc-ZC3HAV1-3:1	3097.36	0.609097	0.144072	4.05272e-06	0.000158861
lnc-TTC25-4:1	95.1868	0.609088	0.276906	0.0033709	0.0499118
lnc-LYSMD3-1:2	1775.91	0.606759	0.177958	9.23448e-05	0.00254021
lnc-CRYBA4-52:67	769.854	0.605349	0.188644	0.000212138	0.00522297
lnc-LYSMD3-2:6	581.821	0.605246	0.16498	4.00268e-05	0.00123059
lnc-ZNF280B-6:1	1259.16	0.605162	0.135405	1.30068e-06	5.84951e-05
lnc-HLA-C-5:2	19589	0.604142	0.177451	9.28087e-05	0.00255061
lnc-EIF2AK3-4:65	643.233	0.604007	0.156958	2.00157e-05	0.000664756
lnc-KIAA0040-2:2	855.672	0.602845	0.23948	0.00158664	0.0275451
lnc-FAM129B-2:2	319.054	0.602049	0.203286	0.000441431	0.00967599
lnc-SIX2-8:1	213.381	0.601795	0.217441	0.000800814	0.0157576
lnc-ZFP57-11:1	6293.85	0.600672	0.127378	3.9562e-07	1.97089e-05
lnc-BTK-1:2	219.874	0.600614	0.216472	0.000793205	0.0156309
lnc-RNF39-9:1	19342.2	0.599485	0.165067	4.40395e-05	0.00133739
lnc-BCAP31-4:9	387.509	0.599121	0.163625	4.01168e-05	0.00123208
lnc-IL17RD-2:2	2849.07	0.59844	0.133998	1.43524e-06	6.3438e-05
lnc-PLLP-3:1	350.35	0.598391	0.169058	6.26407e-05	0.00181002
lnc-SNTG1-2:1	340.093	0.59766	0.246398	0.00202873	0.033428
lnc-NPIPB12-4:1	485.321	0.597655	0.154966	1.86194e-05	0.000623948
lnc-SMN2-4:4	321.046	0.596758	0.210347	0.000626363	0.0129673
lnc-CDNF-3:1	191.447	0.594865	0.160194	3.36436e-05	0.00105949
lnc-GPR68-1:1	148.896	0.594302	0.206884	0.000603727	0.012551
lnc-MUC17-4:1	769.941	0.594062	0.17737	0.000115028	0.00307335
lnc-MTRNR2L8-3:1	240.076	0.593727	0.162578	4.35369e-05	0.00132483
lnc-MOXD1-2:1	1181.29	0.593663	0.186071	0.000264893	0.00631315
lnc-KATNAL2-11:1	944.194	0.593048	0.216659	0.000905919	0.0175476
lnc-KCNE5-1:1	136.795	0.592416	0.194165	0.000352411	0.00797166
lnc-ONECUT2-5:3	84.837	0.591329	0.234134	0.00163687	0.0281547
lnc-PRB2-3:1	416.772	0.58921	0.120184	1.62847e-07	8.74124e-06
lnc-ATP6V1E2-10:5	148.973	0.588867	0.218435	0.00103822	0.0197507
lnc-SNTA1-3:1	674.546	0.588655	0.112943	3.60741e-08	2.12809e-06
lnc-EIF3G-4:1	1220.77	0.580981	0.100032	1.04802e-09	7.67117e-08
lnc-FOXD4-5:6	114.387	0.580698	0.232843	0.00181235	0.0305384
lnc-ARPC5-2:1	2697.29	0.580176	0.157197	3.789e-05	0.00117827

### Sheet: IFNa10 v unstim UP
	baseMean	log2FoldChange	lfcSE	pvalue	padj
LMO7-AS1:12	1080.02	13.4603	2.32801	3.85925e-27	5.34965e-25
lnc-ADA-3:15	71.08	9.41027	2.32308	3.35597e-13	1.99884e-11
lnc-KANSL3-2:2	216.274	8.81416	1.29047	8.4154e-14	5.39703e-12
DANT2:6	30.912	8.57186	2.63844	1.46635e-07	4.25213e-06
lnc-CREB5-3:1	57.6045	8.4505	2.3751	6.18795e-10	2.5919e-08
lnc-RNF144A-4:1	3505	8.1289	0.243113	2.2299e-245	4.59539e-242
lnc-IL1RN-1:1	117.859	7.89704	1.26906	1.18047e-11	5.97501e-10
BISPR:25	27.7898	7.8113	2.46101	1.86773e-07	5.31632e-06
LINC01694:27	24.7391	7.81035	2.38404	3.09548e-08	1.01364e-06
lnc-CXCL12-4:1	21.7882	7.8029	2.53591	4.17315e-07	1.11592e-05
RUNX2-AS1:22	28.1596	7.59575	2.61775	2.63764e-06	6.07109e-05
lnc-SNRNP40-1:1	25.4056	7.59564	2.29447	8.88704e-09	3.17224e-07
lnc-HESX1-1:1	279.693	7.48746	0.630651	5.18623e-32	9.2136e-30
lnc-PERP-1:2	28.806	7.36641	2.30146	5.76935e-08	1.80144e-06
lnc-SEC22A-14:7	114.419	7.32229	0.962291	2.9628e-14	1.96537e-12
LINC01671:8	89.7071	7.17609	0.973223	1.60682e-12	9.04736e-11
lnc-MRPL19-1:2	18.0321	7.15896	2.35753	2.98675e-07	8.18384e-06
ST3GAL5-AS1:21	14.5784	7.15153	2.34072	2.12776e-07	5.98482e-06
lnc-TMEM185B-1:4	17.7776	6.81423	2.60895	1.69106e-05	0.000324048
lnc-ADGRF3-4:1	467.49	6.78202	0.421501	1.0822e-60	3.93563e-58
lnc-LCP2-1:1	11.6102	6.62423	2.29147	9.48795e-07	2.38255e-05
NRIR:7	30.1614	6.60629	1.25902	7.82702e-09	2.82981e-07
lnc-KY-5:1	10.4111	6.51707	2.28429	7.81728e-07	1.99051e-05
NUP50-DT:51	18.4993	6.4926	2.33716	2.5797e-06	5.94214e-05
lnc-CH25H-2:4	28789.6	6.32671	0.146003	0	0
lnc-FAM230A-5:1	1415.38	6.27176	0.231828	4.44213e-162	4.42952e-159
lnc-DGCR6-2:34	431.924	6.14334	0.766379	5.99501e-18	5.32522e-16
lnc-WHRN-4:1	2694.07	6.12313	0.256896	2.71073e-127	2.04376e-124
lnc-ETV6-6:1	86.4585	6.10731	0.763273	1.49188e-15	1.14151e-13
lnc-CH25H-1:1	949.232	6.08982	0.240158	1.46735e-142	1.19365e-139
lnc-MAFB-8:1	9.25467	6.04937	2.20943	1.60612e-06	3.84572e-05
lnc-MX1-4:1	2731.07	6.03597	0.163162	8.12836e-300	3.1408e-296
NRIR:6	79.2423	6.02132	0.879193	1.2892e-12	7.33915e-11
lnc-MX1-4:4	3921.56	5.9992	0.183183	3.18642e-237	6.15616e-234
lnc-TMPRSS2-1:1	8042.31	5.96734	0.129829	0	0
lnc-WASHC5-13:3	821.556	5.9658	0.255597	2.12149e-121	1.45732e-118
lnc-PLCG2-1:6	153.418	5.94828	0.499285	4.72733e-33	8.85644e-31
lnc-B3GNT7-1:3	8.68248	5.8988	2.52867	5.43617e-05	0.000908831
LINC01671:2	69.4487	5.88112	1.33146	6.0848e-07	1.57532e-05
lnc-OPRD1-1:3	41.7783	5.84446	1.03312	1.89946e-09	7.45129e-08
lnc-HPGDS-7:1	11.4705	5.84285	2.22547	5.87368e-06	0.000126176
DDX11-AS1:7	120.636	5.82285	0.66228	7.74852e-19	7.20058e-17
lnc-TMPRSS2-1:2	16309.2	5.81715	0.115895	0	0
lnc-POMP-11:1	38.0661	5.81477	1.1615	1.58146e-07	4.57307e-06
NRIR:4	217.342	5.76437	0.547421	7.78137e-27	1.05499e-24
lnc-FAM76A-1:3	37.8473	5.7255	0.873159	4.72743e-11	2.25864e-09
LINC01197:32	172.103	5.64588	0.453029	6.13603e-36	1.23167e-33
lnc-THRSP-2:1	96.5858	5.63964	0.598759	1.31671e-21	1.42315e-19
lnc-MRPL39-2:2	204.033	5.62061	0.384598	2.49041e-48	6.8127e-46
lnc-RASAL1-1:1	10298.2	5.61565	0.176726	9.48163e-224	1.7241e-220
lnc-KITLG-1:1	20.5164	5.604	1.43806	1.65597e-06	3.94676e-05
lnc-TNFRSF10A-1:3	32.4769	5.59479	1.01992	5.0008e-08	1.59038e-06
lnc-MECR-6:1	17.1406	5.56867	1.30567	1.19851e-06	2.94736e-05
lnc-DRD5-4:7	10288.6	5.49449	0.136379	0	0
lnc-UTP23-11:2	25.1149	5.44418	1.27905	1.92819e-06	4.54993e-05
lnc-IFI27L2-1:3	4688.35	5.3997	0.291898	2.96726e-79	1.34888e-76
lnc-MX1-4:3	2329.05	5.36348	0.153205	7.50622e-270	2.10938e-266
lnc-NR1D1-1:8	7.82132	5.36214	2.62137	0.000262291	0.00360352
lnc-CH25H-2:2	49.9885	5.32655	0.67266	2.31568e-15	1.73744e-13
LINC02574:3	22.0214	5.30463	1.03081	2.07172e-07	5.83847e-06
lnc-KRTAP12-4-1:1	6.98394	5.28871	2.3069	5.75917e-05	0.000957137
lnc-CCL21-1:1	56.1411	5.19803	1.12029	1.29873e-07	3.8162e-06
FOXC2-AS1:2	8.89124	5.19163	2.25666	5.17524e-05	0.000873206
LINC02328:37	12.0919	5.17605	1.86441	0.000166342	0.00244389
lnc-LY6E-2:3	85.3311	5.06992	0.483044	8.05407e-26	1.0505e-23
RUNX2-AS1:33	178.207	5.04413	0.48566	1.25379e-26	1.6778e-24
lnc-PERP-1:3	128.482	5.02666	0.773151	4.44885e-12	2.37929e-10
lnc-SAMSN1-2:2	6.85103	5.02497	2.23085	6.75023e-05	0.00109823
lnc-ADGRL4-6:1	4796.61	4.9807	0.0999361	0	0
lnc-FAM76A-1:1	158.928	4.85889	0.483698	7.10509e-25	8.92816e-23
lnc-RBM11-1:7	98.9069	4.81631	0.515877	1.75317e-21	1.88173e-19
lnc-ATP6AP2-5:1	10.5621	4.75044	1.29374	1.67104e-05	0.000320441
lnc-TGFB1-6:1	147.397	4.74112	0.380345	2.50024e-36	5.11837e-34
lnc-FAM3B-3:1	323.233	4.55854	0.228472	3.53206e-89	1.76102e-86
lnc-IL1RN-1:2	26.9945	4.54419	1.13649	8.2666e-06	0.000170245
lnc-DNAAF5-1:16	22.078	4.54212	1.23136	2.33355e-05	0.000434546
lnc-EPSTI1-4:3	126.053	4.53102	0.351196	2.40163e-38	5.26519e-36
LINC01506:6	26.7467	4.52486	0.846089	3.04504e-08	9.9924e-07
lnc-CDYL-20:1	482.641	4.42255	0.18504	5.90135e-127	4.34339e-124
lnc-PLSCR2-5:2	5640.48	4.35718	0.210943	1.7263e-96	9.20057e-94
lnc-SAMSN1-3:3	168.499	4.34941	0.498576	3.81425e-20	3.80342e-18
lnc-FOXF2-9:1	36.6465	4.32785	0.715281	4.67327e-10	1.98981e-08
lnc-CBX6-2:1	95.1845	4.32222	0.438275	5.44668e-24	6.57687e-22
LINC00487:1	20.5263	4.31978	0.892358	4.8904e-07	1.28767e-05
lnc-APOBEC3A-2:1	39.6015	4.2683	0.559812	8.25508e-15	5.86623e-13
lnc-TRAM1L1-7:1	5798.33	4.2325	0.222067	1.94962e-82	8.99504e-80
lnc-HEATR5B-1:1	1444.83	4.21468	0.0947469	0	0
NRIR:3	35.6231	4.21389	0.675008	1.03354e-10	4.76848e-09
lnc-TNC-2:4	12.0978	4.2081	1.20119	8.07576e-05	0.00129087
lnc-PLSCR2-3:1	3765.46	4.18854	0.20895	1.2472e-91	6.42555e-89
lnc-SERPING1-1:1	9.69894	4.15596	1.3826	0.000172366	0.00251592
lnc-ARHGEF19-1:2	137.43	4.15187	0.322967	1.3194e-38	2.93419e-36
lnc-PCDH20-13:1	27.2386	4.14565	0.629388	1.85581e-11	9.22297e-10
lnc-TMEM105-2:20	22.2681	4.13923	1.33999	0.000186339	0.00268913
lnc-KLHDC7B-1:2	51.9914	4.13601	0.609205	1.20301e-12	6.87385e-11
NRIR:5	26.6334	4.12842	0.735757	5.44971e-09	2.0175e-07
lnc-PYURF-3:15	2151.14	4.10841	0.110659	3.84077e-303	1.69608e-299
NRIR:1	22.2251	4.10354	0.95748	3.69042e-06	8.25024e-05
lnc-CDHR5-3:1	5232.4	4.09295	0.121157	2.1313e-252	5.0679e-249
lnc-PERP-1:4	330.56	4.08512	0.3223	1.7992e-38	3.97264e-36
lnc-RBM11-10:1	288.177	4.0794	0.254958	1.30177e-58	4.48845e-56
lnc-KCTD18-1:1	2195.89	4.07227	0.135078	5.55052e-201	7.79898e-198
lnc-ADAM2-1:1	3009.43	4.06827	0.331458	1.91421e-36	3.9448e-34
APOBEC3B-AS1:2	9333.74	4.05952	0.267154	2.40107e-54	7.57367e-52
lnc-SUMF2-8:1	2860.24	4.05196	0.192569	1.0953e-99	6.15598e-97
lnc-TGFB1-4:1	172.489	4.04371	0.319623	1.0539e-37	2.26236e-35
lnc-CDHR5-2:1	5011.72	4.02441	0.119748	3.38006e-249	7.46317e-246
lnc-IRGQ-1:1	9.17575	4.01219	1.33569	0.000175704	0.00255879
LY6E-DT:34	11.3079	3.97039	0.972479	8.39368e-06	0.000172747
lnc-EPSTI1-4:1	13779.9	3.95997	0.144688	5.34089e-167	6.11473e-164
lnc-FBXL5-9:1	526.597	3.91793	0.219969	2.93352e-72	1.22542e-69
lnc-LRRC71-1:1	30.5838	3.91343	0.607202	3.47469e-11	1.67827e-09
lnc-RHOT1-1:1	11.6172	3.90611	1.51369	0.000657615	0.00781854
lnc-HEATR5B-1:2	525.575	3.90229	0.151767	6.64393e-147	5.55074e-144
lnc-TEKT1-2:1	10126.6	3.90047	0.109761	1.73464e-276	5.36213e-273
lnc-AMN1-2:3	13769.8	3.87999	0.178953	4.29514e-105	2.60336e-102
lnc-EPSTI1-4:2	236.12	3.85382	0.515307	1.85537e-15	1.40287e-13
lnc-LILRA4-1:16	226.193	3.8503	0.541054	2.18619e-14	1.47553e-12
PVT1:82	67.2096	3.84916	0.412613	1.17104e-21	1.27014e-19
lnc-GMEB2-1:1	1736.08	3.79333	0.147338	1.5347e-147	1.31779e-144
lnc-PCBP1-8:1	7.50479	3.78648	1.08429	0.000117283	0.00179924
lnc-C6orf106-1:1	54.7067	3.77367	0.502135	3.80027e-15	2.81038e-13
lnc-SAMSN1-3:2	119.063	3.76927	0.357886	3.17555e-27	4.46193e-25
lnc-MRGPRF-6:1	2540.3	3.76619	0.166575	1.52556e-114	9.62412e-112
SNHG15:8	70.6083	3.75834	3.92132	0.000105011	0.00163121
lnc-CFL1-1:3	18.5498	3.75527	1.16913	5.38939e-05	0.000901985
lnc-DNAJC15-6:5	11.5125	3.75257	1.22034	0.000259683	0.00357565
lnc-TRIM45-1:13	81.8291	3.74121	0.423284	1.04957e-19	1.02348e-17
lnc-HEATR6-1:25	14.2983	3.71742	1.60946	0.00051125	0.00635966
lnc-IFI44-4:1	15.5503	3.71578	0.880188	6.73537e-06	0.000142997
lnc-MPLKIP-3:1	24.1657	3.71104	0.777336	2.30452e-07	6.44098e-06
lnc-NKX2-2-2:1	7.79716	3.6642	1.41768	0.000619543	0.00744608
FAM225A:3	260.42	3.65791	0.651826	2.92461e-10	1.27332e-08
lnc-TGFB1-6:2	485.146	3.65114	0.200906	1.47468e-75	6.33128e-73
lnc-ABHD12-4:6	23.5295	3.63688	0.755838	1.2458e-07	3.67112e-06
lnc-ANKRD20A4-5:2	126.595	3.62211	0.335822	2.71885e-28	4.11985e-26
lnc-C2orf66-3:2	18.3314	3.58282	0.729559	1.22007e-07	3.61947e-06
lnc-RP9-6:1	39.6179	3.58201	0.444204	1.62852e-16	1.32825e-14
lnc-PLSCR2-5:4	41.5423	3.56281	0.593544	1.84839e-10	8.24494e-09
lnc-PLSCR2-3:2	164.927	3.55353	0.291106	2.57097e-35	5.09448e-33
RNASEH1-AS1:23	32.626	3.54419	1.0225	1.88573e-05	0.000358498
lnc-AKR1E2-5:11	82.4057	3.53573	0.489325	2.00238e-14	1.3574e-12
CASC15:23	7.22567	3.53047	1.74003	0.000951514	0.0107152
lnc-RHOT1-1:2	82.9154	3.52935	0.320146	5.5956e-29	8.73592e-27
LINC00398:1	7.94129	3.51737	1.30977	0.000596044	0.00722262
lnc-KIAA1755-10:1	12.6732	3.50801	0.914687	2.72143e-05	0.000494852
lnc-PAX8-2:1	71.7364	3.50764	0.488057	3.5018e-14	2.30314e-12
lnc-ACTA2-2:1	704.88	3.49718	0.355568	2.24908e-24	2.74797e-22
lnc-DET1-4:1	12008.3	3.4927	0.165556	2.93266e-101	1.71046e-98
LINC01588:86	10.8636	3.4911	1.62872	0.000399231	0.00515498
lnc-PERP-1:1	21.4458	3.46881	0.838105	3.59306e-06	8.04845e-05
lnc-ZNF385C-8:1	1806.7	3.44419	0.126425	9.72066e-165	1.03616e-161
lnc-SAMD9L-1:1	2573.3	3.43458	0.127519	3.67751e-161	3.44483e-158
lnc-FASLG-2:1	12.8278	3.43212	1.09901	0.000106661	0.00165351
LINC02086:17	32.6428	3.39339	0.954123	1.06988e-05	0.000214894
LY6E-DT:21	13.0765	3.39211	1.29558	0.000559153	0.00686712
lnc-KDM7A-1:1	1046.89	3.37325	0.1074	1.14941e-217	1.87003e-214
lnc-SLC7A6OS-4:1	34.3589	3.36541	0.509067	3.39111e-12	1.84228e-10
NUTM2A-AS1:29	34.2764	3.32405	1.08015	4.17421e-05	0.000721259
lnc-LGALS3BP-2:4	1621	3.30875	0.142708	7.50275e-121	4.93457e-118
lnc-LGALS3BP-2:3	2533.22	3.29734	0.121327	4.48444e-164	4.62076e-161
lnc-ADA-3:19	21.108	3.28444	0.834863	5.02842e-06	0.000109003
lnc-SYCE3-1:2	91.6569	3.28188	0.343459	1.2598e-22	1.44233e-20
lnc-RP9-7:1	76.5399	3.26961	0.306372	2.0165e-27	2.8463e-25
lnc-JAM2-9:1	6.24926	3.26446	1.50378	0.00133174	0.0141759
lnc-MAJIN-1:1	945.409	3.25303	0.2114	8.4014e-55	2.67736e-52
lnc-GATM-7:1	942.803	3.23714	0.476097	1.33915e-13	8.37975e-12
lnc-ISG15-5:1	923.93	3.23073	0.141207	5.18967e-117	3.34215e-114
lnc-FANCC-1:6	2475.42	3.22858	0.178487	1.48164e-74	6.27404e-72
lnc-ADTRP-7:1	63.6122	3.22443	0.472685	5.99615e-13	3.52382e-11
lnc-C2orf66-3:1	60.9347	3.22277	0.348762	3.14648e-21	3.33096e-19
lnc-TMEM185B-1:3	43.3404	3.21454	0.477619	1.29539e-12	7.36086e-11
lnc-ARHGEF19-1:1	153.616	3.20842	0.285896	2.09234e-30	3.5734e-28
lnc-CEP63-4:1	17.0072	3.20619	0.698224	6.98658e-07	1.78931e-05
lnc-CSGALNACT1-2:1	52.2063	3.20324	1.25494	0.000311556	0.00419096
lnc-KRT6A-1:1	55.424	3.19313	0.483247	2.37969e-12	1.31594e-10
LY6E-DT:25	22.6489	3.18999	0.611884	1.67586e-08	5.75602e-07
lnc-POLR1A-1:1	17.4402	3.18533	0.74786	3.20325e-06	7.25413e-05
lnc-MX1-4:2	20.2057	3.1846	0.729583	1.55668e-06	3.74767e-05
lnc-RTP5-1:3	43.8234	3.16312	0.474323	2.40195e-12	1.32351e-10
lnc-HHIPL1-1:3	371.682	3.15606	0.275593	8.94302e-32	1.57072e-29
lnc-TBXAS1-4:1	1889.96	3.15252	0.10123	2.88632e-214	4.46109e-211
BISPR:48	518.823	3.15202	0.273612	7.58881e-32	1.34049e-29
lnc-LY6E-7:3	11.2749	3.13786	0.972512	5.29887e-05	0.000888279
lnc-KANSL3-2:3	24.7708	3.13502	1.01705	7.7523e-05	0.00124488
lnc-PPP4R3B-2:2	1668.17	3.1336	0.0856295	2.66476e-294	9.15258e-291
lnc-KDM7A-3:1	2493.15	3.11229	0.112211	6.62143e-171	8.18727e-168
lnc-DDX60L-4:1	1739.77	3.10757	0.115216	7.51649e-162	7.26093e-159
lnc-RUFY4-2:3	30.5278	3.07636	0.483351	2.29139e-11	1.12969e-09
lnc-CYP24A1-2:1	10.3262	3.07258	0.855518	2.63672e-05	0.000481148
lnc-FFAR2-1:1	155.626	3.07227	0.327436	2.39164e-22	2.68838e-20
CEBPA-DT:14	60.1008	3.07128	0.889279	1.13765e-05	0.000227176
lnc-DNAJC21-3:2	13.4813	3.06706	0.763902	9.49304e-06	0.00019344
lnc-TBXAS1-5:1	6.31262	3.06608	1.25466	0.00150713	0.0156705
lnc-SMNDC1-3:1	257.183	3.04872	0.282665	2.17304e-28	3.30901e-26
lnc-KIAA0895L-2:1	151.024	3.0456	0.312292	8.99273e-24	1.06917e-21
lnc-EGFL6-8:4	13.8575	3.04512	0.795421	1.64831e-05	0.000316571
lnc-SAMSN1-3:1	51.3615	3.04234	0.842991	6.25142e-06	0.00013364
MIR4432HG:6	53.1467	3.03442	0.460377	4.80548e-12	2.55675e-10
lnc-FAM3B-3:2	362.577	3.02351	0.202653	1.31131e-51	3.8976e-49
BISPR:1	352.589	3.01428	0.266726	4.3548e-31	7.56267e-29
lnc-MUC1-2:2	55.7422	3.01247	0.444916	7.67622e-13	4.46869e-11
lnc-OR52K2-1:1	158.826	3.01157	0.256123	3.00487e-33	5.66381e-31
lnc-OR52N5-1:1	13924.3	2.98912	0.109557	2.20949e-165	2.43927e-162
lnc-MCF2L2-1:1	613.371	2.98542	0.127157	8.45242e-123	5.93821e-120
lnc-HLA-F-2:1	777.721	2.98158	0.154315	8.82343e-84	4.19615e-81
lnc-ERICH1-12:1	21.8557	2.97952	0.653756	4.32178e-07	1.15367e-05
lnc-BATF3-4:2	65.0672	2.95117	0.435685	7.22951e-13	4.22455e-11
lnc-FAM172A-7:6	41.6696	2.9323	0.438098	1.6634e-12	9.33192e-11
lnc-FAM19A2-2:8	13.4325	2.9248	0.733246	7.79125e-06	0.00016164
lnc-PMEPA1-3:1	678.631	2.91914	0.105239	2.55797e-170	3.04123e-167
lnc-ADA-3:12	31.7031	2.9159	0.841062	2.11616e-05	0.000398385
lnc-BCL11A-2:1	76.2321	2.88811	0.344155	7.64389e-18	6.75108e-16
lnc-PMEPA1-3:2	382.443	2.8822	0.172133	5.08903e-64	1.9664e-61
lnc-ZNRF4-4:1	240.107	2.8731	0.266351	3.19587e-28	4.81905e-26
lnc-SLC22A18AS-1:1	377.471	2.87162	0.466741	2.53595e-11	1.24233e-09
lnc-FGFBP1-1:1	213.105	2.85732	0.173856	9.7368e-62	3.71585e-59
lnc-APBB1-2:3	187.805	2.85548	0.31747	9.7045e-21	9.9663e-19
lnc-LILRA4-1:18	649.844	2.8511	0.288622	2.00678e-24	2.48134e-22
lnc-PIGN-7:1	95.8226	2.84473	0.382716	6.23112e-15	4.51092e-13
lnc-DDX60-2:1	977.157	2.84422	0.141134	1.01737e-91	5.33032e-89
lnc-TRAPPC3L-1:1	721.253	2.83354	0.29663	5.62197e-23	6.50886e-21
lnc-KDM7A-2:1	1307.4	2.83308	0.11612	6.34235e-133	5.02704e-130
lnc-SLC6A9-5:2	8.20461	2.82581	1.38257	0.00283458	0.0263089
lnc-PLSCR2-5:1	1051.28	2.81823	0.173288	8.7399e-61	3.21628e-58
lnc-NMI-2:1	191.671	2.81386	0.405892	1.13444e-13	7.21559e-12
LINC02086:20	24.8844	2.79134	0.654148	2.31514e-06	5.37683e-05
lnc-FAP-3:1	147.313	2.77593	0.224548	3.90089e-36	7.88133e-34
lnc-GLS-3:1	8.80825	2.77072	1.10331	0.000970846	0.0108678
lnc-SYNGR1-11:4	11.7288	2.76948	0.721941	1.14899e-05	0.000229019
lnc-DDX60L-3:4	1150.32	2.76612	0.079749	7.78941e-265	2.00655e-261
lnc-RAB37-1:4	15350.9	2.7478	0.156921	5.96822e-70	2.39597e-67
lnc-PAIP2B-4:1	77.4163	2.74698	0.359692	1.85615e-15	1.40287e-13
lnc-NRIP1-2:13	29.4207	2.74495	1.6512	0.00165485	0.016905
lnc-GBP3-1:1	9084.98	2.74344	0.243738	4.98849e-31	8.56691e-29
lnc-AVL9-10:1	23.5967	2.74003	0.810324	3.50757e-05	0.000619578
LINC01105:21	33.0995	2.7381	0.479531	1.30302e-09	5.204e-08
PCBP1-AS1:301	16.2033	2.72678	0.701469	4.69028e-06	0.000102031
lnc-PRDM14-5:1	13.061	2.71381	0.771098	4.04592e-05	0.00070302
lnc-TRIM31-1:2	14.2478	2.70939	1.04324	0.000657425	0.00781854
lnc-CLEC4C-1:1	61.1319	2.70118	0.341393	2.13203e-16	1.71628e-14
lnc-DUSP22-8:1	19.3253	2.69694	0.603109	6.49981e-07	1.67156e-05
lnc-C2CD4B-1:1	24.7141	2.69359	0.57237	2.07195e-07	5.83847e-06
lnc-CCDC33-3:1	19.5739	2.68156	0.612436	1.46774e-06	3.5446e-05
lnc-FAM98A-6:1	795.914	2.6664	0.223602	3.61145e-34	6.89118e-32
lnc-MX1-5:1	45.6611	2.63815	0.365518	5.05339e-14	3.29091e-12
lnc-CLEC3B-3:2	41.5798	2.62127	0.609332	6.37628e-07	1.6439e-05
LAMP5-AS1:1	21.845	2.61127	0.583017	8.61049e-07	2.17635e-05
lnc-LTBP1-1:2	57.1087	2.58176	0.383378	1.03547e-12	5.9605e-11
lnc-SLC16A14-3:1	2414	2.57403	0.0960919	2.49258e-159	2.26619e-156
lnc-KDM7A-3:2	113.269	2.57355	0.363935	8.08236e-14	5.19422e-12
lnc-NOC2L-10:1	14.434	2.57286	0.639343	5.85181e-06	0.000125881
lnc-FAM237B-6:2	98.7382	2.56768	0.294257	1.72567e-19	1.667e-17
lnc-ZNF816-2:5	537.12	2.56459	0.242507	1.60332e-27	2.27348e-25
lnc-TSSK3-1:1	12.1734	2.56205	0.892657	0.000307232	0.0041367
LINC00996:2	164.694	2.55778	0.268981	1.66376e-22	1.89082e-20
LINC02427:21	22.927	2.54506	1.15142	0.000691685	0.00813909
lnc-NDUFS6-5:8	36.6205	2.54469	0.869631	7.95264e-05	0.00127374
lnc-SSX4B-2:1	485.674	2.5429	0.204779	1.03831e-36	2.18341e-34
lnc-CCDC144NL-9:1	1695.06	2.53179	0.10877	3.72535e-121	2.50344e-118
LINC00158:5	11.6676	2.52941	1.14857	0.000955062	0.0107434
lnc-HEG1-1:1	29.2675	2.52673	0.459907	3.26642e-09	1.24349e-07
lnc-DRD5-4:11	855.102	2.52294	0.252577	8.44493e-25	1.05688e-22
lnc-SYCE3-1:1	32.7606	2.52097	0.550271	2.22968e-07	6.25443e-06
lnc-ADAR-3:5	233.603	2.52024	1.15104	0.000374346	0.00487438
lnc-BATF3-4:1	131.226	2.49578	0.327738	1.54846e-15	1.18188e-13
lnc-PPIAL4F-4:6	174.621	2.46886	0.229801	4.35795e-28	6.38375e-26
lnc-TP53TG3-39:1	8.86743	2.46536	1.02031	0.00139287	0.0147051
lnc-KCNC3-1:1	30.1025	2.46341	0.48953	4.3453e-08	1.39628e-06
lnc-DNAH9-3:1	539.205	2.46232	0.221007	3.19059e-30	5.41909e-28
lnc-CXCR1-1:1	17.9226	2.44959	0.728876	4.06723e-05	0.00070593
lnc-ITGA7-1:1	16.022	2.44934	0.676677	1.90954e-05	0.000362578
lnc-DRD5-4:9	828.976	2.445	0.273098	1.20941e-20	1.23384e-18
lnc-DCUN1D1-1:3	32.4269	2.44335	0.859507	0.000176464	0.00256217
LINC01679:9	87.1935	2.44216	0.393545	3.08468e-11	1.49927e-09
lnc-MAT2B-1:3	6.90822	2.4412	1.38409	0.00304687	0.0277422
lnc-SLC16A14-4:1	3721.13	2.43478	0.107848	1.93895e-114	1.19874e-111
lnc-RBM43-3:1	2858.56	2.43458	0.153451	5.78319e-58	1.96451e-55
lnc-EIF3B-3:1	8.14374	2.43376	0.889661	0.000632608	0.00758541
lnc-DDX60L-3:5	352.821	2.43305	0.203187	1.99181e-34	3.84818e-32
lnc-FOXD4L5-26:1	16.628	2.42224	0.905575	0.000356105	0.00467427
lnc-EPSTI1-9:2	7.34313	2.41666	1.03874	0.00187055	0.0187007
lnc-NOS2-8:1	5390.83	2.41149	0.129389	8.72581e-79	3.90916e-76
lnc-RUFY4-2:2	35.7431	2.41097	0.630682	6.43992e-06	0.00013748
lnc-C2orf66-1:1	143.02	2.40672	0.296879	2.63384e-17	2.26159e-15
lnc-CCDC73-1:1	247.905	2.40055	0.190208	1.02045e-37	2.20588e-35
LINC01160:4	61.9997	2.39572	0.450119	5.52995e-09	2.04476e-07
lnc-DLG5-4:1	20.8981	2.39412	0.662266	1.62934e-05	0.000313223
lnc-KRT71-2:1	41.199	2.3765	0.429028	2.2286e-09	8.64373e-08
lnc-FOXD4L5-16:1	51.7454	2.37477	0.434401	2.65583e-09	1.02238e-07
lnc-PIGM-2:1	19.0837	2.37374	0.68806	2.34522e-05	0.000436193
lnc-BCL11A-2:2	11.5605	2.36798	1.19418	0.00167674	0.0171117
lnc-LGALS3BP-2:2	56.4624	2.36487	0.325751	3.40641e-14	2.24518e-12
lnc-SYNGR1-11:1	57.8393	2.35393	0.435226	2.49159e-09	9.62751e-08
TRHDE-AS1:10	9.58884	2.34548	0.929934	0.000572446	0.00699148
lnc-CCDC194-4:2	7737.15	2.34154	0.172867	3.58576e-43	8.7278e-41
lnc-KIAA0040-2:4	17.1466	2.33955	0.621518	1.54924e-05	0.000299874
lnc-NCOR2-2:1	23.6828	2.33751	0.500977	2.47173e-07	6.87723e-06
lnc-FPR1-2:4	20.4103	2.33677	0.57316	3.23683e-06	7.32481e-05
BISPR:16	121.813	2.33417	0.625067	6.16859e-06	0.000131961
lnc-ZNF678-5:1	246.707	2.33406	0.171525	2.29274e-43	5.71557e-41
lnc-WDHD1-3:1	1092.97	2.33401	0.202587	5.0938e-32	9.10171e-30
lnc-PLEC-3:4	1552.88	2.3335	0.110373	1.40938e-100	8.06791e-98
lnc-PLEC-2:1	2784.25	2.32677	0.126209	3.26506e-77	1.42154e-74
lnc-AGBL3-1:1	434.592	2.32368	0.181064	6.59992e-39	1.47838e-36
lnc-PIGN-7:3	107.372	2.32284	0.29719	3.68658e-16	2.90713e-14
lnc-GBP3-2:1	8402.4	2.31992	0.215692	1.74681e-28	2.67313e-26
lnc-CCDC144NL-9:2	376.751	2.31784	0.147201	5.09647e-57	1.694e-54
LINC01181:2	31.0311	2.31717	0.89213	0.000313452	0.00421279
lnc-MLLT10-5:1	8.97797	2.3165	0.939784	0.000721672	0.00845653
lnc-TSTD2-3:2	222.202	2.3134	0.198751	1.83099e-32	3.32939e-30
lnc-GBP7-1:1	3038.61	2.30791	0.178832	1.67889e-39	3.81603e-37
lnc-GSN-1:1	99.086	2.3039	0.326631	9.70003e-14	6.18242e-12
lnc-SP110-1:1	17.9437	2.3033	0.748847	0.000113572	0.00174838
lnc-GSTM5-1:7	38.1883	2.30024	0.414299	2.01602e-09	7.88853e-08
BISPR:9	26.2497	2.29235	1.30796	0.00190652	0.0189989
BISPR:28	26.2497	2.29235	1.30796	0.00190652	0.0189989
lnc-MRE11-1:2	50.7038	2.27598	0.362469	2.51485e-11	1.23395e-09
lnc-OR52H1-1:4	39.8888	2.2731	0.470408	1.23183e-07	3.64387e-06
FAM225A:4	372.535	2.26756	0.552901	1.29083e-06	3.15931e-05
lnc-YPEL4-1:2	6.57911	2.25977	1.08693	0.0027714	0.0258041
lnc-LOXL3-3:1	635.036	2.25142	0.201962	3.43529e-30	5.77562e-28
lnc-PLSCR2-2:1	36.9707	2.24209	0.48793	2.61376e-07	7.24632e-06
lnc-PFKM-2:1	66.5476	2.23096	0.346564	7.80484e-12	4.05255e-10
lnc-LRRC26-1:1	42.2889	2.23063	0.385441	5.32281e-10	2.2478e-08
lnc-ASIC5-2:1	146.707	2.21686	0.300581	8.95383e-15	6.34818e-13
lnc-MYH9-1:1	1692.08	2.21563	0.0699238	2.30389e-221	3.95654e-218
lnc-CLEC16A-8:1	24.6329	2.21555	0.594249	1.18239e-05	0.000235049
lnc-GBP7-1:2	1084.1	2.20967	0.212582	1.2914e-26	1.72068e-24
lnc-ADA-3:8	53.8412	2.20504	0.65379	2.60999e-05	0.000477397
lnc-NOC2L-7:2	38.1368	2.20481	0.588853	7.2726e-06	0.000152592
lnc-CCDC194-4:1	4604.93	2.19787	0.190196	3.25119e-32	5.84306e-30
OSER1-DT:47	336.704	2.18702	0.212786	5.91167e-26	7.74328e-24
lnc-ZNRF4-4:2	42.3339	2.18248	0.554757	3.98462e-06	8.81693e-05
lnc-GUCY1A1-1:1	96.981	2.17975	0.371672	1.95531e-10	8.68427e-09
lnc-FAM184B-1:2	2666.49	2.17054	0.187235	1.96111e-32	3.54513e-30
lnc-WDHD1-3:2	647.415	2.1687	0.274706	1.09245e-16	9.07788e-15
lnc-DDX58-3:1	37.1535	2.16358	0.680791	6.85553e-05	0.0011136
lnc-FAM72A-3:1	51.1897	2.16271	0.28019	1.095e-15	8.44106e-14
lnc-APOF-1:2	1277.41	2.16021	0.103282	2.334e-98	1.28837e-95
lnc-NADK-1:1	670.476	2.14981	0.15348	7.65437e-46	1.97176e-43
lnc-ARHGEF7-7:2	26.889	2.14588	0.592884	1.56224e-05	0.000301936
lnc-NLRP3-1:3	50.9969	2.14202	0.572505	7.72511e-06	0.000160699
PANDAR:1	13172.2	2.14134	0.165172	8.63537e-40	1.97731e-37
lnc-TMEM185B-1:8	48.9451	2.13891	0.839902	0.000277695	0.00378154
lnc-DNAJC7-1:1	2703.52	2.12323	0.108337	9.76999e-87	4.79381e-84
BISPR:8	118.311	2.12244	1.34159	0.00230898	0.0223187
lnc-BCL11A-5:1	12.3831	2.10655	0.812915	0.000616228	0.00740912
lnc-ABCG2-2:1	1983.61	2.1057	0.0804475	2.48782e-152	2.19724e-149
lnc-GBP4-1:1	2698.15	2.10412	0.13261	6.7036e-58	2.25241e-55
lnc-LILRB4-1:1	280.742	2.10001	0.262372	6.4872e-17	5.47903e-15
lnc-IYD-4:1	17.1235	2.09599	0.612212	4.75523e-05	0.000811671
lnc-WNT2-6:1	97.1692	2.08763	0.297831	1.5324e-13	9.47393e-12
lnc-FKBP15-1:1	1344.87	2.08642	0.227015	2.45401e-21	2.6158e-19
lnc-TIMM10-1:1	46.3555	2.08405	0.483121	6.35797e-07	1.64055e-05
lnc-ZNF296-7:1	50.4693	2.0814	0.800386	0.000263399	0.00361394
lnc-FAM104A-2:1	23.5348	2.0747	0.493657	2.22371e-06	5.18786e-05
lnc-IRF2BP2-9:2	656.489	2.07441	0.20626	5.69687e-25	7.24698e-23
lnc-APOF-1:1	1701.6	2.07395	0.0685651	6.34038e-202	9.33304e-199
lnc-NRDE2-8:2	32.8646	2.06974	0.379988	3.90913e-09	1.46827e-07
lnc-LGALS2-2:1	489.819	2.06491	0.530054	3.71199e-06	8.28485e-05
lnc-FOXC1-9:3	38.3029	2.06288	1.06134	0.00157464	0.0162468
lnc-LPCAT1-4:10	30.1173	2.06284	0.798412	0.000259379	0.00357354
lnc-NRDE2-8:1	35.3824	2.06249	0.519749	3.36737e-06	7.57585e-05
lnc-MAK16-1:1	9.52396	2.06108	1.14231	0.00292758	0.0269659
lnc-ABCG2-2:2	64.8169	2.05961	0.434025	1.22694e-07	3.63286e-06
lnc-ODF3B-2:1	21.9412	2.05867	0.644202	8.34171e-05	0.00132849
lnc-EXOC2-11:2	115.861	2.05823	0.333891	4.22162e-11	2.02953e-09
lnc-MADD-2:1	27.9542	2.05435	0.518574	4.45555e-06	9.73356e-05
lnc-SLC7A6OS-4:2	78.599	2.05078	0.291108	1.30472e-13	8.21419e-12
lnc-ADA-3:22	81.8425	2.0457	0.392948	1.07764e-08	3.80274e-07
lnc-AVPR1B-1:1	105.764	2.0448	0.266589	1.03719e-15	8.01538e-14
lnc-LTBP1-1:5	29.3037	2.03726	0.509297	3.34926e-06	7.54058e-05
lnc-ANGPTL6-1:2	1761.98	2.03351	0.138641	7.93915e-50	2.25151e-47
lnc-RBL2-3:1	30.7351	2.03243	0.423204	1.10936e-07	3.30371e-06
lnc-GMDS-6:1	21.107	2.0228	0.489258	3.33537e-06	7.52028e-05
lnc-C9orf152-5:1	1973.68	2.01695	0.0833633	1.97256e-130	1.5244e-127
lnc-MYOM1-1:5	6334.76	2.01657	0.266656	1.74002e-15	1.32482e-13
lnc-UBE2O-1:1	412.341	2.01551	0.189119	9.0404e-28	1.30587e-25
lnc-SRC-1:1	410.812	2.01399	0.187227	3.47995e-28	5.19672e-26
lnc-PINX1-84:4	67.9999	2.01239	0.341677	2.52827e-10	1.1133e-08
lnc-PTGDS-1:2	85.3363	2.00998	0.432557	1.46417e-07	4.24981e-06
lnc-PLEKHO2-3:1	77.6622	2.00731	0.276122	2.76408e-14	1.84543e-12
lnc-AEN-1:1	64.48	2.00511	0.445487	3.31281e-07	8.99082e-06
lnc-PYURF-3:11	136.134	2.00149	0.180178	1.21423e-29	1.95491e-27
lnc-RHOC-1:1	613.58	2.001	0.0962131	3.03702e-97	1.64702e-94
lnc-CDK12-1:10	8.00526	2.00025	1.19267	0.00460005	0.0384419
lnc-NTRK3-2:4	355.222	1.99519	0.19769	3.89326e-25	4.99371e-23
lnc-AMZ2-7:2	30.9432	1.99391	0.784271	0.000398653	0.00514967
lnc-LILRA6-4:1	1661.55	1.99316	0.102528	6.34043e-85	3.06243e-82
lnc-LRRK1-5:1	8.26324	1.99122	0.902241	0.00115994	0.0126299
lnc-FAM192A-4:3	111.152	1.98224	0.3998	4.09468e-08	1.31986e-06
lnc-COIL-6:2	542.061	1.97938	0.140624	3.8946e-46	1.02025e-43
lnc-XCR1-1:1	56.7302	1.97892	0.476672	1.1678e-06	2.88101e-05
LNCOC1:8	209.276	1.97525	0.377618	7.42985e-09	2.69252e-07
lnc-SPATA31A1-5:5	191.823	1.97416	0.178336	1.17654e-29	1.90414e-27
lnc-MCOLN2-1:1	254.916	1.9723	0.223432	7.42545e-20	7.31005e-18
lnc-RAB44-3:2	113.77	1.95651	0.247128	1.26179e-16	1.04012e-14
lnc-SERPING1-3:1	14.0182	1.95005	0.83849	0.000957907	0.0107637
lnc-EXOC2-28:1	10.6384	1.94777	0.75186	0.000588068	0.00714839
lnc-LILRA6-3:1	457.732	1.94744	0.172104	4.72784e-31	8.16463e-29
lnc-TMCO5A-4:1	14.602	1.94611	0.609999	0.000105616	0.00163813
lnc-NRN1-3:1	93.0945	1.94279	0.241051	6.18746e-17	5.24019e-15
lnc-SSTR4-14:1	34.3027	1.93326	0.409914	1.67555e-07	4.80561e-06
lnc-ACSL4-1:1	15.4482	1.93276	0.711432	0.000322282	0.00431086
lnc-OR6S1-2:1	17.0087	1.93227	0.590167	6.3792e-05	0.00104557
lnc-ALDH1L2-4:1	73.6555	1.92465	0.317096	8.62339e-11	4.02668e-09
lnc-OTOP1-2:1	66.5499	1.92263	0.37985	2.34987e-08	7.85288e-07
lnc-MRE11-1:5	294.767	1.92212	0.178871	3.41381e-28	5.12271e-26
lnc-SYPL1-5:1	1730.53	1.91958	0.182432	3.20802e-27	4.48716e-25
lnc-FER1L6-1:7	687.688	1.91862	1.01285	0.00124586	0.0134282
lnc-SMAD5-3:2	12.7924	1.91762	0.67649	0.000252546	0.00350233
lnc-PKIG-2:1	12.1549	1.9104	0.753086	0.00055768	0.00685447
LINC01504:4	67.2821	1.90786	0.249768	1.98535e-15	1.49686e-13
lnc-PTDSS1-2:3	43.0825	1.90677	0.418469	3.19071e-07	8.69764e-06
lnc-SRBD1-1:6	28.7626	1.90555	0.661158	0.000215705	0.00305166
lnc-SP110-8:4	2054.1	1.90131	0.0953766	1.11861e-89	5.66863e-87
lnc-CRACR2A-7:1	726.469	1.89777	0.127097	1.40472e-51	4.1355e-49
lnc-SFPQ-5:1	125.252	1.8891	0.216672	1.87085e-19	1.79601e-17
lnc-TTC21A-76:1	39.0689	1.88433	0.36511	1.69774e-08	5.82469e-07
lnc-KRTAP5-10-2:1	379.169	1.8822	0.161799	1.53919e-32	2.81535e-30
lnc-PHLPP1-1:4	343.091	1.88101	0.192996	1.47777e-23	1.74354e-21
lnc-KRTAP9-7-5:1	411.822	1.88012	0.125246	4.40928e-52	1.33971e-49
BISPR:27	74.0133	1.87888	0.332448	9.85578e-10	3.98772e-08
lnc-TTC21A-1:3	12.3871	1.87601	0.64629	0.000257097	0.00355453
lnc-KCNC3-1:4	2202.88	1.86979	0.105672	2.77098e-71	1.14209e-68
lnc-PCNX2-6:1	63.9832	1.86391	0.255472	2.47828e-14	1.66179e-12
lnc-FANCL-5:1	8.41608	1.86144	1.04446	0.00339634	0.030317
lnc-PPM1K-1:1	1149.83	1.8585	0.0868076	1.03166e-102	6.13281e-100
lnc-SP110-2:1	1393.64	1.85018	0.107357	8.98954e-68	3.56262e-65
lnc-LY6E-7:1	32.3174	1.8454	0.535916	3.87111e-05	0.000676582
lnc-PRKAR2B-1:1	38.5687	1.84512	0.420194	7.72396e-07	1.96837e-05
CBR3-AS1:49	1796.59	1.84105	0.210884	1.45464e-19	1.40959e-17
SCAMP1-AS1:6	304.341	1.83986	0.386334	1.10359e-07	3.29288e-06
lnc-COIL-6:1	759.551	1.83805	0.113865	8.92335e-60	3.17056e-57
ARNTL2-AS1:3	36.8397	1.83321	0.492346	1.14909e-05	0.000229019
lnc-AHNAK2-1:1	510.281	1.82846	0.200551	4.28568e-21	4.52146e-19
USP30-AS1:3	557.316	1.82513	0.167574	8.28015e-29	1.28621e-26
lnc-C5orf58-1:3	13.8748	1.82445	0.72518	0.00056829	0.00695171
lnc-EGR3-2:1	20.0017	1.82438	0.499644	1.97041e-05	0.000373448
lnc-EOMES-6:1	138.259	1.82428	0.240728	2.52842e-15	1.88788e-13
lnc-TYMP-1:1	1194.84	1.82165	0.133965	3.34765e-43	8.2129e-41
lnc-FNDC1-3:3	14.0883	1.81828	0.658301	0.000383139	0.00498048
lnc-BST2-3:2	9.78624	1.81682	1.1066	0.0038635	0.0335191
lnc-SYPL1-4:1	2709.69	1.81675	0.154971	5.09659e-33	9.49072e-31
lnc-IL15RA-2:2	149.777	1.81557	0.266623	7.09182e-13	4.15194e-11
lnc-SLC25A6-2:1	275.269	1.80908	0.211625	7.75684e-19	7.20058e-17
lnc-MRE11-1:9	528.543	1.80898	0.164795	3.27155e-29	5.15971e-27
lnc-IL15RA-2:1	154.854	1.80606	0.274911	3.15553e-12	1.7295e-10
lnc-RCBTB2-5:1	4586.94	1.80541	0.176632	9.57691e-26	1.24387e-23
lnc-AIM2-3:3	4465.92	1.79849	0.0613421	5.29725e-190	7.1195e-187
lnc-ACTN1-1:1	1047.19	1.79807	0.213993	3.74668e-18	3.34733e-16
lnc-AIM2-2:1	53.1141	1.79683	0.36025	4.2517e-08	1.36762e-06
lnc-LEPR-14:1	8.85139	1.79327	1.02422	0.00385515	0.0334751
lnc-RHEX-3:1	269.792	1.79272	0.171123	7.35643e-27	1.00177e-24
lnc-APOF-1:3	96.4254	1.7911	0.471539	7.41976e-06	0.000155393
lnc-IFITM2-1:4	14.7745	1.78737	0.656024	0.000315612	0.00423631
lnc-SLFN14-3:1	327.187	1.78276	0.20663	4.67293e-19	4.39057e-17
lnc-CD300LD-1:1	118.569	1.77851	0.293813	9.58761e-11	4.44336e-09
lnc-LPAR3-1:1	213.674	1.77589	0.180544	5.24066e-24	6.35291e-22
lnc-PI4K2B-2:1	9.77388	1.77497	1.09912	0.00411343	0.0352228
LINC01359:12	13.5835	1.77442	0.64396	0.000344653	0.004551
lnc-GBP6-3:1	10.6323	1.7698	0.735117	0.00110562	0.0121367
lnc-PLGRKT-4:1	69.7638	1.76176	0.415885	1.1915e-06	2.93245e-05
lnc-CHKA-2:1	1188.07	1.76088	0.117368	4.42064e-52	1.33971e-49
TMEM254-AS1:12	14.9695	1.75759	0.857017	0.00146488	0.0152929
lnc-TLE1-1:2	70.5826	1.75649	0.362849	7.86846e-08	2.39164e-06
lnc-PROB1-1:2	383.571	1.75603	0.159963	3.7304e-29	5.85352e-27
LMNB1-DT:9	1669.83	1.75328	0.172048	1.31651e-25	1.70276e-23
lnc-SHISA5-1:7	30.4656	1.7503	0.452405	6.76549e-06	0.000143389
lnc-EMC2-6:1	292.626	1.74335	0.145546	2.94351e-34	5.65155e-32
lnc-SUMF2-16:1	22.1657	1.74155	0.619357	0.000277079	0.0037754
lnc-NUF2-1:1	12.866	1.73956	0.757159	0.00103884	0.0115062
lnc-RAB30-4:1	21.8318	1.73576	0.548632	9.5735e-05	0.00150145
lnc-M6PR-5:3	10.2723	1.73132	0.761269	0.00139369	0.0147055
lnc-ZFHX3-5:1	47.4205	1.73098	0.315598	3.37068e-09	1.27769e-07
lnc-ANXA2R-1:30	71.4382	1.72542	0.909126	0.00146383	0.0152871
lnc-WDHD1-2:1	9.48594	1.72464	0.884644	0.00221657	0.0215739
lnc-CD69-1:2	906.55	1.72166	0.195905	6.31587e-20	6.23758e-18
lnc-LIG1-3:1	143.588	1.71992	0.246992	2.74939e-13	1.66645e-11
lnc-IL21-2:1	8.632	1.7188	0.759971	0.00130691	0.0139645
lnc-SAT2-2:3	40.0848	1.7142	0.4923	2.59853e-05	0.000475864
lnc-NUP54-2:1	1321.95	1.71343	0.154359	6.31823e-30	1.04443e-27
lnc-LMAN2-2:4	32.0434	1.71331	0.380547	4.83082e-07	1.27306e-05
lnc-SLC22A5-6:5	96.6583	1.71313	0.246866	2.95077e-13	1.77806e-11
lnc-EMC9-2:1	54.4881	1.70535	0.296111	5.98562e-10	2.51396e-08
lnc-SLFN14-2:1	364.847	1.70442	0.156432	9.27055e-29	1.43286e-26
lnc-ANPEP-1:5	7.65007	1.7027	1.5285	0.00546182	0.0437389
lnc-PUM1-3:1	28.2169	1.7018	0.379092	5.48197e-07	1.43245e-05
lnc-ADAR-3:4	1734.45	1.69629	0.0711968	1.92933e-126	1.38696e-123
lnc-RASGEF1B-1:6	145.916	1.69581	0.243225	2.3597e-13	1.43872e-11
lnc-ALPK1-2:4	33.9612	1.69366	0.375849	4.90594e-07	1.28956e-05
lnc-BPIFC-1:1	3147.02	1.69248	0.164303	4.65947e-26	6.15528e-24
lnc-C5orf58-1:2	25.242	1.69161	0.489341	3.1352e-05	0.000559881
lnc-ZSCAN10-4:2	35.4077	1.6913	0.552723	0.000124623	0.00189906
ASAP1-IT2:1	27.6481	1.68793	0.459502	1.53933e-05	0.000298143
lnc-TYMP-1:3	21589.5	1.68765	0.11742	7.04641e-48	1.89407e-45
lnc-WDR86-2:2	2585.18	1.68681	0.108705	2.00598e-55	6.59668e-53
LINC00996:3	23.5296	1.68594	1.24221	0.00419234	0.03575
lnc-SLFN13-1:1	138.644	1.68072	0.189963	7.84423e-20	7.6978e-18
lnc-C9orf152-6:1	545.988	1.68053	0.283961	1.52104e-10	6.86792e-09
lnc-COIL-7:1	1775.64	1.67915	0.120858	5.19177e-45	1.31547e-42
lnc-PREX1-8:1	108.394	1.67883	0.279032	1.39093e-10	6.32302e-09
lnc-SASS6-5:2	8.13162	1.6786	1.00354	0.00466259	0.0388249
lnc-B2M-1:1	4383.26	1.67807	0.184816	5.78662e-21	6.06359e-19
lnc-EMC9-3:3	159.859	1.67789	0.165025	2.4888e-25	3.20557e-23
lnc-LILRB5-4:2	3933.85	1.67384	0.123961	1.02349e-42	2.47174e-40
lnc-COIL-5:1	351.612	1.67112	0.181117	1.99737e-21	2.13642e-19
LINC01687:13	86.8955	1.66064	0.348712	1.28733e-07	3.78628e-06
lnc-CPE-3:1	1423.87	1.65883	0.111774	5.01471e-51	1.44874e-48
lnc-PLEC-3:3	106.511	1.65853	0.193781	1.03242e-18	9.4701e-17
lnc-TTC21A-76:3	245.596	1.65833	0.189929	1.83144e-19	1.76366e-17
lnc-FNDC1-8:1	9.31436	1.65606	1.18503	0.00648106	0.0497622
lnc-KPTN-2:4	2740.43	1.65488	0.124028	7.59223e-42	1.80532e-39
lnc-C7orf57-4:1	6.40947	1.65023	0.947552	0.00420824	0.0358559
LINC02132:3	23.859	1.64857	0.553958	0.000159811	0.00235828
LINC01504:5	29.9884	1.64705	0.470568	2.93944e-05	0.000531369
lnc-CIR1-3:1	414.708	1.64632	0.127182	1.94783e-39	4.39498e-37
lnc-FAM72A-3:3	17.7133	1.64615	0.676887	0.000779985	0.00903368
lnc-RPP25-2:1	32.2978	1.64551	0.406235	4.13891e-06	9.10618e-05
lnc-RNASE3-1:2	11.2769	1.64306	0.999707	0.00311132	0.0282162
lnc-WNT2-10:1	2205.49	1.64233	0.195704	2.33858e-18	2.11994e-16
lnc-TMEM150A-4:2	2319.95	1.63947	0.30002	2.63106e-09	1.01411e-07
lnc-SIAH1-4:1	502.322	1.63735	0.147	6.36511e-30	1.04659e-27
lnc-GLI3-4:1	6.70408	1.63443	1.0631	0.00388608	0.0336961
lnc-C17orf47-2:3	32.3192	1.63389	0.52237	9.74601e-05	0.00152618
lnc-LILRA4-1:15	15745.7	1.63352	0.129823	1.77312e-37	3.78005e-35
lnc-NUP62-1:16	2423.84	1.63158	0.193645	3.59887e-18	3.22459e-16
lnc-POLR1A-7:1	337.595	1.63088	0.167343	3.05086e-23	3.5588e-21
lnc-PIGN-9:1	24.9534	1.62921	0.550829	0.000191568	0.00275303
lnc-FTSJ1-2:1	24.2093	1.62685	0.465048	2.9481e-05	0.00053231
lnc-IL15RA-2:3	255.723	1.62562	0.247122	3.36959e-12	1.83382e-10
lnc-ADAR-3:3	2324.51	1.62467	0.104836	2.6597e-55	8.65439e-53
lnc-APC-2:1	133.879	1.6239	0.218408	8.09145e-15	5.7632e-13
lnc-ARHGAP17-5:1	359.128	1.62356	0.150645	3.77706e-28	5.58643e-26
lnc-DGKE-7:1	6.32559	1.62199	0.96837	0.00382696	0.0332768
lnc-ANKRD65-4:2	43.3648	1.62165	0.325523	5.29941e-08	1.675e-06
lnc-WIPF1-2:1	219.449	1.62007	0.171951	3.27892e-22	3.67239e-20
GMDS-DT:77	24.7007	1.61954	1.40966	0.00423674	0.036049
lnc-UBE2Q1-2:1	6559.01	1.61944	0.0577443	2.79402e-174	3.59869e-171
lnc-ZNF727-7:1	16.711	1.61873	0.519582	0.000137881	0.00207103
lnc-CISD2-1:6	10.8703	1.6163	0.917615	0.00289581	0.0267572
NR2F1-AS1:49	79.6044	1.61468	0.313714	1.98806e-08	6.72904e-07
lnc-CCZ1B-3:1	366.333	1.61135	0.1919	3.24158e-18	2.9129e-16
lnc-SPATA1-7:1	19.5483	1.60932	0.524723	0.000143513	0.00214579
lnc-COQ2-2:1	503.346	1.60867	0.113963	1.66745e-46	4.44346e-44
lnc-IRF2BP2-9:3	12.2704	1.60793	0.961199	0.00361595	0.0318996
lnc-CCDC43-5:1	43.2596	1.60787	0.350756	3.35069e-07	9.08566e-06
lnc-IL36B-2:1	55.6402	1.6038	0.33474	1.12421e-07	3.34471e-06
lnc-LIG1-2:1	223.036	1.60266	0.252788	2.21035e-11	1.09148e-09
lnc-SIAH1-4:2	943.431	1.5982	0.110474	1.53138e-48	4.26469e-46
lnc-PKN2-1:1	26.1243	1.59499	0.590921	0.000367958	0.00480537
LINC00996:7	49.7438	1.59469	0.397893	3.90302e-06	8.66118e-05
lnc-PRKG2-1:1	328.98	1.59117	0.181203	1.23726e-19	1.20271e-17
lnc-KCNC3-1:2	76.5739	1.58498	0.529103	0.00015646	0.00231521
lnc-WDR86-1:1	2291.41	1.5845	0.0970886	4.57874e-61	1.72607e-58
lnc-TKTL2-1:7	174.354	1.58315	0.250499	1.83923e-11	9.1553e-10
lnc-MB-9:1	1067.22	1.5819	0.0986546	6.07649e-59	2.13451e-56
lnc-FAM192A-4:5	292.395	1.57945	0.278674	1.06522e-09	4.30433e-08
lnc-RPS6KA5-3:1	75.7839	1.57861	0.348321	3.37705e-07	9.14912e-06
lnc-TLR1-1:3	100.36	1.57796	0.478428	5.0575e-05	0.000856643
lnc-NUP54-1:1	1149.83	1.57628	0.15639	5.10772e-25	6.52437e-23
lnc-SLC22A5-6:2	676.657	1.57337	0.0984097	1.30681e-58	4.48845e-56
lnc-SP110-2:2	54.8465	1.57017	0.51521	0.000132455	0.00200315
lnc-MRE11-3:1	371.293	1.56636	0.155758	6.47781e-25	8.17314e-23
lnc-SOX30-4:1	194.083	1.5655	0.23764	3.16853e-12	1.73355e-10
lnc-MOV10-1:1	170.9	1.56496	0.168867	1.72798e-21	1.86116e-19
lnc-B2M-1:5	16.1228	1.56085	0.727407	0.00150301	0.0156487
lnc-EDDM13-5:11	1525.29	1.55953	0.132521	5.63491e-33	1.04303e-30
lnc-SP110-8:5	788.945	1.55761	0.104564	3.06475e-51	8.9375e-49
lnc-RPS6KA6-3:1	110.261	1.55661	0.297015	1.04064e-08	3.67638e-07
lnc-SP110-8:2	502.073	1.55523	0.15602	2.02374e-24	2.49234e-22
LINC00621:3	346.392	1.55484	0.128951	1.63048e-34	3.1699e-32
lnc-SPDEF-2:1	35.648	1.55428	0.370924	2.06222e-06	4.84403e-05
lnc-ARHGAP28-4:5	26.5185	1.55307	0.48592	9.03568e-05	0.00142943
lnc-TYMP-1:2	215.18	1.55305	0.163678	1.93316e-22	2.18095e-20
lnc-POLR1A-7:3	145.299	1.55111	0.310428	3.2026e-08	1.04539e-06
lnc-PRDM9-4:6	264.243	1.5504	0.124595	1.52554e-36	3.16494e-34
lnc-NUP62-1:17	380.103	1.54958	0.248195	3.34261e-11	1.61701e-09
lnc-DUOX2-4:1	245.136	1.54321	0.192134	7.54442e-17	6.33731e-15
lnc-USP8-7:1	30.8542	1.53777	0.439959	3.11232e-05	0.000556537
lnc-FAM98A-1:1	66.5192	1.5272	0.307423	5.01296e-08	1.59097e-06
lnc-ABCG2-1:2	64.5549	1.52584	0.44978	4.05292e-05	0.000703842
lnc-COG3-4:1	10.4637	1.5252	0.95232	0.00506279	0.0412605
lnc-SERPINI1-19:1	17.6624	1.52491	0.502601	0.000171795	0.00251207
JPX:44	20.8669	1.52452	0.695272	0.00137067	0.0145346
lnc-CCDC117-1:10	81.3828	1.52356	0.375993	3.16598e-06	7.17498e-05
lnc-AIDA-2:2	30.6164	1.52258	0.48383	0.000100889	0.00157429
lnc-SLC35E2-1:1	2364.49	1.52186	0.108026	3.23944e-46	8.55876e-44
lnc-SFTPD-9:1	740.968	1.52089	0.27473	2.12271e-09	8.27455e-08
lnc-E2F7-7:1	38.2692	1.51292	0.386344	7.09921e-06	0.000149388
lnc-FOXD4L5-27:1	50.9421	1.51107	0.320914	1.97874e-07	5.59113e-06
KCNQ1OT1:2	89.2141	1.50854	0.863341	0.00188876	0.018834
lnc-APOL4-3:2	243.084	1.50829	0.121452	1.26829e-36	2.64902e-34
lnc-ZNF816-2:4	24.7957	1.50757	0.917382	0.00287002	0.0265703
lnc-ARRDC5-2:1	58.0406	1.50519	0.312196	1.0673e-07	3.19074e-06
LINC01010:4	67.2664	1.50308	0.368305	2.88093e-06	6.58206e-05
lnc-MRPS18A-6:1	1193.29	1.50259	0.106733	4.15706e-46	1.07986e-43
lnc-L2HGDH-1:1	44.7008	1.50194	0.291564	2.24905e-08	7.53225e-07
lnc-MUC4-3:2	609.177	1.5008	0.154454	1.91778e-23	2.24555e-21
lnc-SPARC-2:5	177.229	1.49991	0.27203	2.22355e-09	8.63495e-08
lnc-TOMM22-2:2	988.58	1.4995	0.0919906	6.50342e-61	2.42209e-58
lnc-APOO-1:1	947.502	1.49772	0.152942	8.25763e-24	9.89379e-22
lnc-TOMM22-3:1	382.892	1.49667	0.128271	1.49823e-32	2.75674e-30
lnc-STAP2-2:1	28.5771	1.49455	0.395523	1.3156e-05	0.000258848
lnc-HBEGF-2:3	145.397	1.49229	0.278085	6.08161e-09	2.23537e-07
lnc-KIAA0040-2:3	4417.85	1.48961	0.112296	3.21842e-41	7.53696e-39
lnc-HIST1H1A-1:4	656.129	1.48919	0.114417	7.46285e-40	1.72158e-37
lnc-LGALSL-2:6	40.712	1.489	0.367203	3.79827e-06	8.45908e-05
lnc-APOL5-4:1	1833.47	1.48871	0.106384	1.2425e-45	3.17422e-43
lnc-TOM1L1-9:1	13.6648	1.48701	0.567675	0.000611765	0.00736979
lnc-FH-8:1	249.113	1.48329	0.351397	1.38587e-06	3.37058e-05
lnc-EMC9-1:2	37.5004	1.48145	0.396777	1.24476e-05	0.000246339
lnc-HIST2H4A-1:1	179.193	1.48048	0.314087	1.89723e-07	5.38541e-06
lnc-APOL4-2:4	506.429	1.47993	0.0985994	5.79063e-52	1.73786e-49
lnc-C7orf49-2:2	333.165	1.47483	0.158965	9.71325e-22	1.06098e-19
lnc-TAGAP-1:2	92.2804	1.47399	0.208341	1.3188e-13	8.26913e-12
lnc-TRPM2-2:1	145.64	1.47388	0.257985	7.67008e-10	3.16552e-08
lnc-IL36B-3:1	125.414	1.47239	0.268599	2.66016e-09	1.02277e-07
lnc-AGAP9-4:1	1191.63	1.4699	0.290855	2.92342e-08	9.65479e-07
lnc-FAM192A-4:1	82.9415	1.46667	0.325373	4.59676e-07	1.2197e-05
lnc-BAG1-1:1	683.191	1.46455	0.167814	1.99826e-19	1.91239e-17
lnc-PROK1-4:6	48.3228	1.46432	0.412823	2.6738e-05	0.000487338
lnc-NLRP3-1:6	150.199	1.46261	0.285218	1.40467e-08	4.86785e-07
lnc-CHST12-1:8	180.873	1.46168	0.248227	2.91647e-10	1.27157e-08
lnc-RFWD3-1:1	851.887	1.45953	0.082295	3.23321e-71	1.31507e-68
lnc-TKTL2-1:6	1433	1.45928	0.2346	3.3063e-11	1.60195e-09
BISPR:50	17.4568	1.4586	0.589802	0.000819262	0.00943907
lnc-MNDA-1:1	2288.87	1.45837	0.0763416	1.66828e-82	7.81361e-80
lnc-MUC4-3:4	539.864	1.45816	0.184872	2.20401e-16	1.76962e-14
lnc-ATR-2:1	342.723	1.45709	0.120349	1.35779e-34	2.65646e-32
lnc-SP110-8:1	25.0526	1.45676	0.691936	0.00171607	0.0174294
lnc-ZNF296-7:4	56.3507	1.45652	0.515063	0.000282111	0.00383323
lnc-ERAP2-8:1	55.7205	1.45533	0.333944	9.47641e-07	2.38158e-05
lnc-ZNF708-2:1	252.163	1.45412	0.155203	7.02389e-22	7.75438e-20
lnc-ZNF534-1:2	2607.24	1.45371	0.169469	7.82925e-19	7.24604e-17
lnc-LPIN2-1:2	690.615	1.45341	0.109306	1.95406e-41	4.61099e-39
lnc-R3HDM2-1:6	160.476	1.45203	0.171144	1.55476e-18	1.42192e-16
LINC01410:1	28.9577	1.45171	0.386843	1.32216e-05	0.000259678
lnc-KCTD18-1:2	21.4699	1.45074	0.774925	0.00265938	0.0250069
lnc-KLF6-8:2	9188.14	1.44984	0.159204	6.41767e-21	6.67956e-19
lnc-C16orf46-3:8	16.0256	1.44632	0.79471	0.00303349	0.0276693
lnc-MUC4-3:3	81.0496	1.44475	0.380835	1.00282e-05	0.000203406
lnc-VNN2-3:1	395.386	1.44359	0.0997666	2.01311e-48	5.55619e-46
lnc-APOL4-3:3	815.123	1.44129	0.133947	4.37809e-28	6.38375e-26
lnc-MCL1-7:2	410.535	1.43936	0.204679	1.76203e-13	1.08286e-11
lnc-TRIML2-6:8	101.178	1.4327	0.253573	1.285e-09	5.14532e-08
lnc-TRPM7-2:1	1980.4	1.43084	0.19413	1.28297e-14	8.95244e-13
lnc-FAS-1:1	37.2969	1.43009	0.34113	2.27837e-06	5.29541e-05
lnc-ZC3H12B-16:1	315.577	1.42774	0.150053	1.49198e-22	1.70185e-20
lnc-HNRNPA2B1-15:16	801.384	1.42646	0.300506	1.36011e-07	3.97046e-06
LINC01972:4	39.7043	1.42489	0.449529	0.000107126	0.00165989
YEATS2-AS1:6	71.2334	1.42416	0.399227	2.51355e-05	0.000462492
lnc-PML-2:1	35.9248	1.41905	0.434265	7.24261e-05	0.00117255
lnc-SP110-2:3	62.7863	1.41618	0.323253	9.94963e-07	2.48435e-05
lnc-TSPAN9-1:5	240.372	1.41566	0.213039	2.10607e-12	1.17302e-10
lnc-TOMM7-1:1	11.2582	1.41552	0.619248	0.00144387	0.0151247
lnc-SGCB-1:1	304.117	1.41493	0.136867	4.21214e-26	5.58823e-24
lnc-ABCA12-2:4	131.664	1.4131	0.177575	1.17423e-16	9.73131e-15
lnc-PRELID2-5:1	8.76576	1.40226	0.711306	0.00294913	0.027082
lnc-ADA-1:21	1524.84	1.40051	0.218495	8.33059e-12	4.28478e-10
lnc-EIF2AK3-26:1	32.3615	1.39865	0.799911	0.00337371	0.0301522
lnc-TBC1D2B-2:1	76.1593	1.39387	0.272789	2.6652e-08	8.86833e-07
lnc-MYO15B-1:1	23.1208	1.3923	0.429379	9.40089e-05	0.00147588
lnc-SHISA5-1:3	494.192	1.39032	0.220016	2.01252e-11	9.95374e-10
lnc-LMOD3-4:1	480.749	1.38684	0.148929	9.01292e-22	9.87969e-20
lnc-ATXN7-16:1	9.99939	1.38551	0.658842	0.00213852	0.0208997
lnc-FXYD2-1:5	78.0277	1.37784	0.439567	0.000109138	0.00168599
LINC01605:17	1001.96	1.37641	0.128569	1.09466e-27	1.57386e-25
lnc-BRMS1-1:1	263.375	1.37579	0.282787	7.64972e-08	2.32744e-06
lnc-SIAH1-4:3	50.0683	1.37423	0.371383	1.69671e-05	0.000324761
lnc-ZNF541-2:2	1959.49	1.37175	0.12651	1.58715e-28	2.4409e-26
lnc-MAP3K9-7:1	11.8295	1.36679	0.702532	0.00294983	0.027082
lnc-ZCCHC17-10:1	486.599	1.36652	0.188672	3.8338e-14	2.51615e-12
lnc-CAVIN3-1:3	82.877	1.36645	0.286454	1.64603e-07	4.73321e-06
lnc-PI16-2:3	52.5186	1.3656	0.298263	4.34896e-07	1.15955e-05
lnc-ANKRD54-1:1	7391.7	1.3609	0.0841607	4.43001e-60	1.59233e-57
lnc-EIF4G3-5:1	597.635	1.35863	0.118333	1.4904e-31	2.60289e-29
lnc-OSBPL1A-1:1	54.7691	1.35432	0.286048	2.09501e-07	5.8981e-06
lnc-EPM2AIP1-1:2	908.628	1.3526	0.0875208	3.05008e-55	9.82127e-53
lnc-NPTX1-2:6	12594.5	1.35253	0.183145	1.32881e-14	9.2514e-13
lnc-STRN4-2:1	889.619	1.35233	0.0728583	7.54832e-78	3.33334e-75
lnc-NPTX1-2:10	248.82	1.34972	0.150727	3.20708e-20	3.20833e-18
lnc-LSM3-1:1	146.441	1.3496	0.217536	4.78405e-11	2.28217e-09
lnc-XPO5-2:1	283.621	1.34685	0.168087	9.49679e-17	7.91279e-15
lnc-MIF4GD-2:1	294.373	1.34646	0.179788	6.08844e-15	4.42837e-13
lnc-KLHL5-2:1	37.542	1.3457	0.449438	0.000192913	0.00276849
lnc-WDFY1-1:1	674.623	1.34424	0.144375	8.28596e-22	9.11514e-20
lnc-MYOM1-5:1	243.695	1.34352	0.170867	4.88711e-16	3.82457e-14
lnc-SRC-1:2	198.238	1.34287	0.205128	4.66831e-12	2.48805e-10
lnc-ELL2-2:1	402.024	1.34223	0.136461	7.47277e-24	8.98826e-22
lnc-RFK-5:1	82.0451	1.34103	0.309816	1.39999e-06	3.39689e-05
USP30-AS1:1	172.828	1.34058	0.217233	5.58052e-11	2.64985e-09
lnc-B4GALT1-3:1	392.132	1.34056	0.179014	6.11614e-15	4.43807e-13
lnc-FCGR3A-5:1	4968.23	1.33988	0.247854	4.79031e-09	1.78407e-07
lnc-SP110-4:1	832.672	1.33979	0.0991715	1.19592e-42	2.86576e-40
lnc-NPIPB6-1:2	34.8811	1.33943	0.567102	0.00103673	0.0114906
lnc-FKBP14-2:1	21.553	1.33481	0.519909	0.000697047	0.00819593
lnc-APTX-3:1	14289.5	1.33292	0.15325	3.01646e-19	2.86027e-17
lnc-TRPM7-2:2	357.659	1.3322	0.189061	1.49812e-13	9.28054e-12
lnc-RHEB-2:1	590.004	1.33095	0.119464	7.18947e-30	1.17588e-27
lnc-DDX47-3:1	12.7776	1.32783	0.54416	0.00102492	0.0114006
lnc-GALK1-2:8	1353.17	1.32747	0.173067	1.42604e-15	1.09656e-13
lnc-SHISA5-3:1	116.027	1.32562	0.251842	1.12885e-08	3.9789e-07
lnc-LINC00854-1:30	314.714	1.32541	0.163123	3.69737e-17	3.15727e-15
lnc-EIF4G3-3:1	837.884	1.32504	0.118288	3.54639e-30	5.92574e-28
JPX:33	14.9754	1.32207	0.669649	0.00262854	0.0247648
lnc-L2HGDH-1:2	33.4172	1.32028	0.415228	0.00010448	0.00162541
lnc-DEPP1-2:10	52.3877	1.31987	0.383785	4.11223e-05	0.000711743
lnc-ZNF430-3:3	30.8089	1.31967	0.526029	0.000739846	0.00862372
LY6E-DT:23	15.2472	1.31761	0.946819	0.00625264	0.0484536
lnc-DEGS2-9:1	88.5213	1.31612	0.260483	3.64624e-08	1.18396e-06
lnc-ANXA2R-1:31	937.501	1.31564	0.1395	3.66953e-22	4.0803e-20
lnc-HNRNPA2B1-7:3	302.173	1.31531	0.195992	1.64777e-12	9.26104e-11
lnc-CD72-2:5	449.152	1.31495	0.263581	4.91196e-08	1.56373e-06
lnc-AP1S3-2:1	560.325	1.31465	0.132475	2.83808e-24	3.45397e-22
lnc-TFF1-3:2	9.46101	1.31364	0.636699	0.00245062	0.0234314
lnc-CD80-2:2	70.4167	1.31305	0.26279	4.57552e-08	1.46568e-06
lnc-PML-1:1	33.7592	1.31286	0.638464	0.00211402	0.020693
lnc-ZNF717-1:2	26.1059	1.3122	0.532831	0.000863639	0.00984033
lnc-AP1S3-2:2	271.933	1.30841	0.154755	2.48245e-18	2.24379e-16
lnc-RBP5-5:1	9.08738	1.3082	0.729783	0.00417567	0.0356471
lnc-IL31RA-6:1	949.57	1.30764	0.135565	5.34761e-23	6.21448e-21
lnc-SENP2-11:1	10.817	1.30743	0.867099	0.00560407	0.0445329
lnc-HNRNPA2B1-15:2	140.314	1.30604	0.387501	4.63385e-05	0.000792704
lnc-TMEM123-2:1	15155.7	1.30347	0.14033	1.16217e-21	1.26496e-19
lnc-FGL2-3:1	8196.88	1.30315	0.177355	1.20139e-14	8.44034e-13
lnc-EMC9-3:4	870.998	1.30293	0.227202	7.5428e-10	3.12132e-08
lnc-C8orf59-3:1	3224.11	1.30237	0.254015	2.2225e-08	7.45141e-07
ADAMTSL4-AS1:2	480.477	1.30149	0.166782	4.14708e-16	3.26195e-14
lnc-SERPINB9-1:4	304.829	1.30109	0.193139	1.5862e-12	8.94753e-11
lnc-ARG2-1:4	63.6379	1.2987	0.368024	3.11288e-05	0.000556537
lnc-C16orf46-3:6	227.696	1.29478	0.268225	1.05719e-07	3.16358e-06
lnc-APOL4-1:3	400.621	1.29415	0.157876	2.25802e-17	1.95518e-15
lnc-SH2D1A-1:1	13.8487	1.29294	0.699776	0.00328161	0.0294715
lnc-SEC63-2:1	213.522	1.28886	0.268445	1.31999e-07	3.8713e-06
lnc-TACR2-9:1	17953.2	1.28866	0.261047	6.40757e-08	1.97675e-06
lnc-HIST1H2AA-1:1	23.6633	1.28823	0.474062	0.000417909	0.00536701
lnc-ISG20-1:1	95.3712	1.28579	0.258203	5.6618e-08	1.77683e-06
lnc-CCDC125-14:1	1396.47	1.2812	0.182062	1.4322e-13	8.92586e-12
lnc-CXCR6-3:2	36.3482	1.27871	0.74509	0.00321409	0.0289852
lnc-SLX1B-3:17	54.2877	1.27819	0.336953	1.11486e-05	0.000223349
lnc-PMCH-5:1	32.9693	1.27673	0.508093	0.00094771	0.0106801
lnc-SLCO4C1-4:1	1203.31	1.27652	0.181151	1.60726e-13	9.89714e-12
lnc-TMEM110-MUSTN1-1:1	466.385	1.27645	0.142523	3.20645e-20	3.20833e-18
lnc-S100G-1:4	400.487	1.27616	0.106914	8.19454e-34	1.55405e-31
LINC01410:8	51.0408	1.27464	0.373111	5.26668e-05	0.000883841
lnc-STARD10-2:1	10.792	1.27147	0.860015	0.00626116	0.0484711
lnc-NPEPPS-2:1	936.633	1.2711	0.159542	1.47802e-16	1.20869e-14
lnc-ATR-3:1	674.227	1.26984	0.0997674	4.26225e-38	9.27849e-36
lnc-C9orf72-1:1	881.673	1.26873	0.199467	1.70138e-11	8.52398e-10
lnc-TRIM69-3:1	271037	1.26733	0.250911	3.17271e-08	1.03673e-06
lnc-SPARC-2:2	12.0667	1.26687	0.682405	0.00360254	0.0318085
lnc-HSFY1-2:4	108.055	1.26514	0.416324	0.000161888	0.0023864
lnc-PDHB-1:1	34.3878	1.2639	0.582955	0.00140599	0.0147981
lnc-ERGIC2-2:2	72.4921	1.26372	0.667945	0.00237188	0.0228055
lnc-CPSF6-2:1	233.912	1.26356	0.155707	8.06259e-17	6.75422e-15
lnc-CARS-2:1	455.104	1.26317	0.158066	1.25377e-16	1.03627e-14
lnc-CSNK1G1-1:1	20.6306	1.25952	0.509592	0.000884478	0.0100481
lnc-TVP23A-2:1	69.9628	1.25908	0.357595	3.28504e-05	0.000583604
lnc-MUC4-3:1	235.293	1.25732	0.218226	7.76854e-10	3.19762e-08
HCP5:4	168.992	1.2573	0.441337	0.000266006	0.00364162
HCP5:9	168.992	1.2573	0.441337	0.000266006	0.00364162
lnc-KIAA0040-2:1	748.483	1.25426	0.298102	2.17007e-06	5.07423e-05
lnc-PRDM14-6:1	33.5152	1.25396	0.404536	0.000149065	0.00221746
lnc-ZNF618-1:1	62.4115	1.25356	0.270368	3.19575e-07	8.7037e-06
lnc-PJVK-2:16	237.272	1.25333	0.452639	0.000365785	0.00478508
LINC00839:17	20.2247	1.25182	0.481712	0.000684958	0.00808764
lnc-KIAA0040-2:2	855.672	1.25053	0.23362	8.24855e-09	2.97179e-07
GAS1RR:12	30.9487	1.25053	0.505003	0.000930809	0.0105127
lnc-SLC48A1-23:1	12.1286	1.25052	0.557743	0.00178994	0.0180243
lnc-TM9SF3-1:2	1816.52	1.24934	0.073197	2.57737e-66	1.0085e-63
lnc-MIOS-6:1	142.373	1.24823	0.237935	1.41716e-08	4.90563e-07
lnc-ARRDC5-3:1	78.0108	1.24799	0.269919	3.74263e-07	1.00514e-05
lnc-OPA1-2:2	19.2282	1.247	0.546754	0.00150353	0.0156489
lnc-KIAA1614-4:1	31.7278	1.24171	0.404234	0.00016042	0.00236588
lnc-MCL1-7:1	99.0338	1.24093	0.611107	0.00198963	0.0196937
lnc-MGAT1-3:1	233.888	1.24091	0.249249	5.69729e-08	1.78434e-06
lnc-CDH10-11:1	593.032	1.24013	0.146364	2.25404e-18	2.04932e-16
lnc-KCNMB3-3:1	707.262	1.23545	0.110004	3.43787e-30	5.77562e-28
lnc-CPSF6-2:2	99.5019	1.23506	0.279358	8.84143e-07	2.23107e-05
lnc-PPIAL4F-12:1	199.641	1.23385	0.167836	1.93978e-14	1.32076e-12
lnc-TLR6-2:1	23.0603	1.23314	0.414479	0.000262732	0.00360646
lnc-CD300C-3:1	1938.37	1.23279	0.209601	3.52215e-10	1.51218e-08
lnc-HNRNPA2B1-15:4	534.916	1.23208	0.244124	3.94035e-08	1.27277e-06
lnc-FCGR1B-11:2	309.587	1.22706	0.17346	1.55021e-13	9.56489e-12
lnc-ZZEF1-4:1	627.134	1.22278	0.0926989	8.59681e-41	1.99808e-38
lnc-GALK1-2:7	841.139	1.22262	0.134715	1.18029e-20	1.20811e-18
lnc-SPNS3-2:2	779.047	1.22077	0.079895	1.33175e-53	4.11669e-51
TNK2-AS1:1	533.709	1.22066	0.185169	3.99468e-12	2.15128e-10
lnc-TP53TG3-14:1	594.499	1.21774	0.165611	1.8183e-14	1.24353e-12
lnc-BCAP31-4:9	387.509	1.21732	0.16003	3.00235e-15	2.23097e-13
lnc-MTRNR2L12-1:1	999.306	1.21706	0.247867	7.47607e-08	2.2791e-06
lnc-TJP1-1:1	3023.16	1.217	0.199329	1.02725e-10	4.74655e-09
lnc-PLGLB1-4:1	77.7706	1.21288	0.200584	1.45795e-10	6.60823e-09
PTCHD1-AS:9	15.6989	1.21282	0.513264	0.00138415	0.0146282
lnc-CDC40-6:2	30.0979	1.21059	0.466959	0.000669461	0.0079441
lnc-VSIG10L-2:1	21.9544	1.21048	0.515753	0.00125477	0.0134959
lnc-TTC25-4:1	95.1868	1.21006	0.264686	4.42139e-07	1.1762e-05
USP46-AS1:13	30.402	1.20973	0.618756	0.00280146	0.0260682
lnc-HDHD5-1:1	4850.81	1.20966	0.08251	7.47262e-50	2.13883e-47
lnc-NLRC4-2:1	37.1587	1.2089	0.32969	2.29425e-05	0.000428001
lnc-COL24A1-2:1	205.323	1.20872	0.221467	4.64448e-09	1.73185e-07
lnc-COLGALT2-1:1	14.4207	1.20478	0.711008	0.00509962	0.0414841
lnc-ZNF296-7:2	106.871	1.20143	0.268251	6.48556e-07	1.66929e-05
lnc-CARD16-1:1	1680.23	1.20086	0.142915	4.11605e-18	3.66673e-16
lnc-DFFA-6:1	46.2315	1.19936	0.319296	1.62388e-05	0.00031243
lnc-LYZL1-12:1	25.3836	1.19847	0.51387	0.00139827	0.0147412
lnc-MYL12B-3:2	5113.11	1.19756	0.209705	9.76637e-10	3.95672e-08
lnc-TM9SF3-1:1	1083.35	1.19283	0.0781178	1.10431e-53	3.44813e-51
lnc-SHISA5-1:6	1871.04	1.18969	0.142478	6.50457e-18	5.76129e-16
lnc-MYLIP-4:1	365.609	1.18903	0.210618	1.49343e-09	5.93381e-08
lnc-CHST12-1:4	379.092	1.1876	0.210352	1.68723e-09	6.6695e-08
lnc-RNF216-2:1	321.092	1.18499	0.255944	3.4805e-07	9.41288e-06
lnc-EOMES-5:1	737.024	1.18476	0.149703	2.4818e-16	1.98236e-14
lnc-CARS-1:1	875.833	1.18407	0.135864	2.88405e-19	2.74313e-17
lnc-NIPAL2-4:1	82.3796	1.18371	0.244973	1.32146e-07	3.87194e-06
lnc-MBD5-1:4	84.4072	1.1828	0.309333	1.12692e-05	0.000225471
lnc-POLR1A-7:6	141.189	1.18258	0.174647	1.37465e-12	7.79689e-11
lnc-CASP5-2:1	1680.51	1.18025	0.161121	1.95947e-14	1.33124e-12
lnc-HIST2H3PS2-4:1	130.523	1.17996	0.171239	7.98783e-13	4.63264e-11
lnc-ANXA4-1:1	491.303	1.17955	0.219577	7.09759e-09	2.58422e-07
lnc-SH3GL3-3:1	55.7262	1.17692	0.388061	0.000184448	0.00266557
lnc-WASHC3-4:3	605.716	1.1755	0.225487	1.73196e-08	5.92895e-07
lnc-ZMAT3-7:1	37.3979	1.17482	0.32204	2.49187e-05	0.000458778
lnc-SERPINB9-1:2	29.2286	1.17237	0.416025	0.000391615	0.00507572
BISPR:41	157.344	1.17216	0.299164	7.16464e-06	0.000150662
lnc-ZZEF1-3:1	243.505	1.1721	0.15902	1.69695e-14	1.16311e-12
lnc-SLC25A29-5:2	3350.38	1.17109	0.19709	2.68817e-10	1.17868e-08
lnc-TTC26-4:1	67.0375	1.17086	0.295065	7.27675e-06	0.000152592
lnc-LRRC37A3-5:10	43.6204	1.17083	0.370814	0.000133358	0.00201091
lnc-FPR1-2:2	28.2834	1.17031	0.458124	0.000834906	0.00959071
lnc-LRRC37A3-5:6	69.1839	1.17027	0.264015	9.58278e-07	2.40246e-05
lnc-ABCB10-1:1	233.654	1.17013	0.222587	1.49332e-08	5.15771e-07
lnc-SP140L-7:1	20.2567	1.16973	0.476564	0.0010816	0.0118984
lnc-ALG12-4:1	13.7094	1.16886	0.699166	0.00531596	0.0428047
lnc-BCL11A-17:1	48.4831	1.16844	0.408422	0.000316697	0.00424902
lnc-ANKRD20A4-5:4	490.626	1.16679	0.148909	5.18435e-16	4.04694e-14
lnc-CACNA2D1-2:1	1496.53	1.1664	0.2137	4.85681e-09	1.80666e-07
RUNDC3A-AS1:8	14.4069	1.16402	0.543313	0.0022928	0.0221831
lnc-TNS4-3:1	716.413	1.16399	0.222771	1.74332e-08	5.96124e-07
lnc-CPM-1:1	692.937	1.16392	0.12773	8.22872e-21	8.47887e-19
lnc-ROPN1L-13:1	14.9553	1.16387	0.54808	0.00241623	0.0231455
lnc-RGPD6-3:1	42.5529	1.16381	0.335295	4.76114e-05	0.000812231
lnc-TRIM10-1:1	1612.51	1.16368	0.0840097	1.33095e-44	3.3449e-42
lnc-UBE2E2-6:1	28.4159	1.16249	0.431041	0.000574917	0.00701612
lnc-SLC48A1-23:3	19.806	1.16246	0.51795	0.00169062	0.0172193
lnc-AQP11-1:2	68.5785	1.15766	0.286623	5.51008e-06	0.000118861
lnc-NREP-1:1	128.887	1.15738	0.212468	5.20161e-09	1.9326e-07
lnc-CSRP1-2:2	27.772	1.15643	0.477471	0.00112448	0.0122841
lnc-SLC22A5-6:6	109.968	1.15338	0.306259	1.53616e-05	0.000297716
lnc-HSPB9-1:1	34.9127	1.15063	0.383833	0.000233728	0.00327368
lnc-FAM19A2-2:7	14.5242	1.14996	0.675226	0.00547112	0.0437803
LINC00996:5	22.0485	1.14901	0.568818	0.00307083	0.0279274
lnc-SLC35E3-8:1	232.913	1.145	0.240631	1.79277e-07	5.11236e-06
lnc-GIMAP7-1:1	2732.83	1.145	0.188059	1.08072e-10	4.97129e-09
lnc-CNPY1-11:1	22.0171	1.14448	0.646618	0.00390715	0.0338408
NUTM2A-AS1:27	114.351	1.14267	0.192363	3.22393e-10	1.39577e-08
lnc-RNF130-3:1	31.4574	1.14091	0.44207	0.000726101	0.00849876
lnc-TMEM140-1:2	171.949	1.14056	0.229096	5.67936e-08	1.78053e-06
lnc-ZZEF1-1:4	501.209	1.13879	0.101479	4.32777e-30	7.19247e-28
lnc-CRYBA4-52:67	769.854	1.1387	0.185665	9.74896e-11	4.51137e-09
lnc-BDP1-4:3	17.9255	1.13866	0.562851	0.00298365	0.0273128
lnc-CSRNP2-2:2	15.903	1.13697	0.632427	0.00469897	0.0390155
lnc-SH2D6-3:1	45.3226	1.13522	0.298504	1.42602e-05	0.000278643
lnc-PJVK-2:10	212.384	1.13402	0.33605	5.9037e-05	0.000977478
lnc-TCP11L2-4:2	44.0163	1.13381	0.571427	0.00261189	0.0246606
lnc-BLNK-1:5	19.3957	1.13339	0.471227	0.00124287	0.0134006
lnc-SALL4-3:1	14.8826	1.13231	0.62465	0.00475355	0.039371
lnc-RFK-6:1	64.3504	1.13159	0.312317	2.37197e-05	0.000440375
lnc-KCTD9-3:1	1775.03	1.13154	0.102679	2.86966e-29	4.54907e-27
lnc-BTBD17-2:1	164.163	1.13072	0.191195	4.39184e-10	1.87774e-08
lnc-SBF2-5:1	246.338	1.12981	0.154683	2.89773e-14	1.92634e-12
lnc-DACT3-1:1	1264.12	1.12939	0.0828938	2.752e-43	6.80558e-41
lnc-PSIP1-3:1	179.484	1.12931	0.162388	4.08962e-13	2.43112e-11
lnc-HLA-DOB-1:1	2973.5	1.12915	0.0782892	3.88976e-48	1.05474e-45
lnc-ISM2-3:1	669.984	1.12868	0.140101	8.10057e-17	6.7677e-15
lnc-GLUD1-1:1	28.139	1.12767	0.700971	0.00581585	0.046003
lnc-CHRNA3-6:1	2074.05	1.12668	0.223324	3.81398e-08	1.23582e-06
lnc-CD164-1:1	20781	1.12652	0.163014	4.77258e-13	2.83167e-11
lnc-KIR3DX1-2:1	67.4314	1.12476	0.257309	1.33542e-06	3.25043e-05
lnc-SERPINB1-5:4	1934.82	1.12088	0.173281	9.42574e-12	4.81601e-10
lnc-PRKAB2-5:1	571.377	1.12082	0.170099	4.41648e-12	2.36607e-10
lnc-AICDA-1:1	908.064	1.12041	0.350643	0.000103667	0.00161439
lnc-CEACAM8-3:4	33.0457	1.11977	0.492071	0.00171633	0.0174294
lnc-LIN54-3:1	776.374	1.11794	0.192956	6.64986e-10	2.77784e-08
lnc-TM2D2-7:1	78.9088	1.11678	0.222227	5.55108e-08	1.74563e-06
lnc-ZFPM2-8:1	31.3066	1.11625	0.367541	0.000234294	0.00328011
lnc-CDC20-2:7	249.147	1.1161	0.186278	2.58276e-10	1.13568e-08
lnc-PSME2-2:1	216.674	1.11583	0.196257	1.35939e-09	5.42214e-08
lnc-KIAA1211L-1:4	46.3089	1.11497	0.365875	0.0002013	0.00287152
lnc-GATA5-10:2	42.4353	1.11397	0.347718	0.000127812	0.00194054
lnc-BIRC2-3:1	2575.67	1.11321	0.202158	3.26317e-09	1.24349e-07
lnc-CD80-5:1	1051.74	1.11261	0.154662	6.89301e-14	4.4391e-12
lnc-PYURF-3:9	106.975	1.10909	0.241159	4.537e-07	1.20488e-05
lnc-FBXO3-2:2	545.992	1.10798	0.186365	3.0048e-10	1.30639e-08
lnc-CIB3-1:1	2222.98	1.10707	0.104459	3.61133e-27	5.02853e-25
lnc-CARS-3:1	177.9	1.10661	0.207173	9.44737e-09	3.36448e-07
lnc-BAZ2B-1:12	16.2402	1.10436	0.53524	0.0028821	0.0266502
LINC01679:8	51.6835	1.10435	0.430401	0.000823235	0.00948131
lnc-IL4R-2:15	61.8347	1.0992	0.224794	1.15277e-07	3.42639e-06
lnc-EPHX2-4:1	99.0372	1.09642	0.282374	1.02295e-05	0.000206812
lnc-ACTR3C-1:2	28.521	1.09606	0.646642	0.00501811	0.0409503
lnc-ENSA-4:2	3564.29	1.09582	0.119617	7.0973e-21	7.36214e-19
lnc-PTBP3-6:1	444.932	1.09457	0.138315	2.48952e-16	1.98341e-14
lnc-SLFN12-1:1	147.58	1.09352	0.165536	8.27513e-12	4.27047e-10
lnc-CASP5-4:1	4497.13	1.09339	0.2183	5.54035e-08	1.74402e-06
lnc-IBTK-8:1	33.3416	1.09206	0.442974	0.00118819	0.0128853
lnc-COL24A1-3:1	140.438	1.09109	0.168283	1.05685e-11	5.38208e-10
lnc-LTF-1:4	213.013	1.09106	0.710441	0.00503121	0.0410356
lnc-CTSH-5:1	58.0502	1.09056	0.447126	0.00118699	0.0128789
lnc-VPS37C-3:1	89.418	1.09033	0.317586	5.65171e-05	0.000942317
lnc-PCNX2-7:1	71.9403	1.08915	0.217298	5.89855e-08	1.83437e-06
lnc-FBXL5-2:2	147.621	1.0881	0.181552	1.48947e-10	6.7412e-09
lnc-CCDC175-1:1	30.3688	1.08597	0.349759	0.000186759	0.00269394
lnc-ADH5-4:2	13.4116	1.08527	0.658432	0.0062684	0.048515
lnc-CCDC91-3:1	17.3921	1.08506	0.609236	0.00474368	0.0393128
lnc-MAGEB18-1:3	54.9711	1.08468	0.335665	0.000104764	0.00162819
lnc-NPTX1-2:2	1316.55	1.08441	0.226902	1.8802e-07	5.34197e-06
lnc-IGSF10-3:1	107.097	1.08266	0.284581	1.50212e-05	0.00029185
lnc-EIF2AK3-4:46	171.566	1.08078	0.321863	7.13321e-05	0.00115567
lnc-SERPINH1-3:6	93.5323	1.07934	0.247949	1.43945e-06	3.48172e-05
lnc-SYNE3-5:2	498.565	1.07901	0.246998	1.23348e-06	3.03095e-05
LILRB1-AS1:3	65.5328	1.07848	0.405431	0.000673459	0.00797013
lnc-FXYD2-1:6	31.7414	1.07647	0.474331	0.00188545	0.0188131
lnc-HIST1H1A-3:5	473.092	1.07423	0.313732	5.89052e-05	0.000975818
lnc-ZNF584-2:3	119.039	1.07305	0.170883	2.54666e-11	1.24561e-09
lnc-C5orf30-8:1	204.164	1.07087	0.208815	2.87412e-08	9.50211e-07
lnc-CIB3-1:2	4190.6	1.06993	0.139788	2.59818e-15	1.9353e-13
lnc-C1orf35-2:2	12.051	1.06946	0.494823	0.00266047	0.0250069
lnc-SLITRK1-8:4	742.887	1.06912	0.133489	1.33133e-16	1.09452e-14
lnc-ZNF184-4:1	1285.58	1.06909	0.173493	7.63453e-11	3.58116e-09
lnc-UBE3A-5:1	395.428	1.06451	0.158829	2.39905e-12	1.32351e-10
lnc-FOXD4-5:6	114.387	1.06271	0.225811	2.78616e-07	7.66926e-06
lnc-LIPT2-1:1	408.807	1.06002	0.166677	2.32327e-11	1.14358e-09
lnc-STRAP-5:1	382.23	1.05935	0.162183	7.27186e-12	3.80352e-10
lnc-ADCY4-4:1	245.22	1.05935	0.141768	9.45265e-15	6.68651e-13
lnc-PROK2-2:2	360.146	1.05927	0.208359	3.92867e-08	1.27033e-06
lnc-CASP4-1:1	1491.38	1.05715	0.231189	4.79441e-07	1.26563e-05
lnc-JAM2-1:1	31.1514	1.05597	0.529148	0.0027503	0.0256694
lnc-GALK1-2:5	14567	1.0548	0.140527	6.61556e-15	4.76691e-13
lnc-GNB4-1:1	1198.46	1.05339	0.144214	2.72788e-14	1.8252e-12
lnc-SUMF2-15:1	189.744	1.05239	0.264468	6.67567e-06	0.000142022
lnc-IFITM2-4:3	26.8602	1.05147	0.355071	0.00033378	0.00443105
lnc-RAB3GAP2-10:1	161.185	1.04977	0.193383	6.59841e-09	2.41671e-07
PTCSC3:8	189.751	1.04948	0.194288	7.7623e-09	2.8097e-07
lnc-HLA-C-2:3	445.661	1.04691	0.259345	4.83912e-06	0.000105047
lnc-TSPY10-18:1	20.1073	1.04644	0.494915	0.00277011	0.0258041
lnc-SPATA1-1:1	20.912	1.04592	0.399453	0.000868958	0.00988512
lnc-APOL4-3:1	205.417	1.0452	0.152627	9.74363e-13	5.62981e-11
lnc-HSPA13-6:1	2515.23	1.04502	0.164943	2.72252e-11	1.32742e-09
lnc-FOXD4-5:2	287.004	1.04469	0.193147	6.80154e-09	2.48816e-07
lnc-NPTX1-2:9	1847.97	1.04293	0.240331	1.62379e-06	3.87603e-05
lnc-SERPINB9-3:2	810.115	1.04226	0.132632	4.38817e-16	3.44282e-14
lnc-FKBP6-4:1	26241.9	1.04093	0.137149	3.6983e-15	2.74153e-13
lnc-ANP32E-1:1	7301.33	1.04017	0.128587	5.94269e-17	5.04672e-15
lnc-OSBPL5-2:2	40.4062	1.03882	0.33501	0.000211141	0.00299944
lnc-JMJD7-PLA2G4B-2:8	1710.78	1.03856	0.154293	2.02114e-12	1.12979e-10
lnc-CLDN25-3:1	7138.47	1.03835	0.105577	1.49671e-23	1.75918e-21
lnc-POTEB2-7:1	69.3599	1.0333	0.311211	9.27191e-05	0.00145859
lnc-LRRC59-1:1	697.2	1.0331	0.27102	1.38008e-05	0.000270349
lnc-UBE3A-9:1	305.993	1.03253	0.130273	3.07622e-16	2.43826e-14
lnc-MID1-1:14	211.326	1.03244	0.188944	5.79732e-09	2.1385e-07
lnc-BTG3-7:2	937.633	1.03149	0.180475	1.21174e-09	4.8646e-08
lnc-SGSH-7:1	1045.57	1.03134	0.217473	2.44229e-07	6.80144e-06
lnc-EAPP-3:1	1826.32	1.02832	0.165234	5.59878e-11	2.65444e-09
lnc-SERPINB1-5:3	669.724	1.02828	0.154711	3.92646e-12	2.11823e-10
lnc-KCNS3-9:1	18.0286	1.02709	0.595689	0.0058104	0.0459816
lnc-TEFM-2:1	1027.67	1.02527	0.124248	1.77912e-17	1.54918e-15
lnc-FBN2-8:1	2721.75	1.02471	0.10683	1.04881e-22	1.20523e-20
lnc-ARRDC5-1:1	66.8557	1.02445	0.27669	2.36459e-05	0.000439533
lnc-ZC3HAV1L-1:1	28.9732	1.02372	0.523014	0.00371471	0.0325308
CFLAR-AS1:26	204.056	1.02337	0.564068	0.00444538	0.0374531
lnc-USP35-6:3	83.7362	1.02286	0.290891	4.00147e-05	0.000695951
lnc-FADS6-1:2	63.9544	1.02224	0.337485	0.000256164	0.00354456
lnc-C9orf129-2:1	4411.83	1.02188	0.185502	4.08139e-09	1.52926e-07
lnc-P2RX7-1:2	42.0373	1.02056	0.494278	0.00290443	0.0267853
lnc-RAD51AP2-3:1	596.171	1.01868	0.156189	9.21889e-12	4.72594e-10
lnc-RNF39-12:1	251.744	1.0182	0.196747	3.05631e-08	1.00187e-06
lnc-HEY1-2:1	22.0533	1.01539	0.414601	0.00137235	0.014538
LMO7-AS1:9	311.626	1.01337	0.215222	2.81064e-07	7.72288e-06
lnc-SLC35A2-1:1	1748.96	1.01216	0.142483	1.39037e-13	8.68263e-12
lnc-PLIN2-1:1	19.3648	1.01046	0.52349	0.00429677	0.0364495
lnc-CRYAA-11:1	39.8034	1.00803	0.487303	0.00301201	0.0275303
lnc-RAB3A-5:1	74441.8	1.00696	0.160281	4.04139e-11	1.94591e-09
lnc-AIDA-2:3	13.9308	1.00661	0.541927	0.00521375	0.0421904
lnc-BATF3-2:8	58.6578	1.00599	0.287297	5.24055e-05	0.000880891
lnc-ERP44-1:1	256.781	1.00384	0.173364	8.67109e-10	3.53616e-08
lnc-SERINC4-2:6	44.7757	1.0014	0.351021	0.000427226	0.00545043
lnc-OR4F15-4:2	112.731	0.999662	0.273959	2.95844e-05	0.000533865
HLA-F-AS1:5	456.526	0.999546	0.112646	9.96226e-20	9.74536e-18
lnc-PTGER3-9:1	972.686	0.996006	0.166392	2.80289e-10	1.2255e-08
lnc-SPTBN5-4:1	209.417	0.995419	0.320398	0.000180594	0.00261599
LINC02416:3	18.5938	0.995062	0.467698	0.00306411	0.0278828
lnc-CEP78-1:1	307.103	0.994305	0.25355	9.62263e-06	0.000195694
lnc-SERPINB9-5:2	1146.24	0.991589	0.209964	2.65777e-07	7.34856e-06
lnc-OSBPL7-1:1	2309.62	0.991305	0.0683158	1.18621e-48	3.33347e-46
lnc-ZDHHC20-88:3	65.8402	0.990842	0.422122	0.00156169	0.0161401
lnc-LPAR6-3:1	2220.39	0.990531	0.141069	2.37198e-13	1.44336e-11
lnc-SUPT16H-3:2	342.246	0.99049	0.129266	2.41755e-15	1.80947e-13
lnc-TNNT2-3:1	48.1034	0.990283	0.417271	0.00162344	0.0166569
lnc-GPR155-3:1	77.4752	0.99025	0.235827	3.31756e-06	7.49104e-05
lnc-BDH1-8:1	755.155	0.989803	0.114772	8.30317e-19	7.66172e-17
lnc-UEVLD-6:2	38.6277	0.989608	0.336743	0.000350489	0.00461178
PCED1B-AS1:20	426.8	0.989537	0.481234	0.00271192	0.0253956
lnc-ERRFI1-4:1	51.0783	0.989041	0.328006	0.0002736	0.003734
lnc-ZNF613-3:1	34.6444	0.987316	0.343165	0.000432301	0.00550609
lnc-CCL3-1:1	1042.01	0.986304	0.211215	3.49065e-07	9.43208e-06
lnc-SORT1-2:1	1694.41	0.986086	0.268389	2.24976e-05	0.000420463
lnc-SERPINB9-3:1	1063.03	0.985335	0.14672	2.30477e-12	1.27679e-10
lnc-PKP4-6:1	491.279	0.984926	0.151724	1.08665e-11	5.52478e-10
lnc-BLNK-1:4	1001.22	0.98372	0.0973124	6.26828e-25	7.94119e-23
lnc-SLC25A6-4:1	336.165	0.982422	0.146645	2.63501e-12	1.44677e-10
lnc-ATP6V1G2-DDX39B-2:1	547.888	0.982348	0.153323	1.87691e-11	9.31283e-10
lnc-APBA2-1:9	49.3514	0.982074	0.515188	0.00419499	0.0357627
lnc-ATP6V1D-8:4	458.897	0.981778	0.150911	9.40989e-12	4.81587e-10
lnc-SLC35E3-8:3	126.578	0.981257	0.194306	5.38749e-08	1.69937e-06
lnc-PJVK-2:9	141.21	0.980942	0.391103	0.00112091	0.0122523
lnc-FOXD4L6-2:3	1468.1	0.98075	0.120175	3.95213e-17	3.36552e-15
lnc-EIF2AK3-4:77	12150.5	0.979931	0.153064	1.70802e-11	8.5434e-10
lnc-NREP-1:2	68.2159	0.979787	0.301634	0.000126534	0.00192301
lnc-C6orf223-4:1	43.7923	0.979087	0.319882	0.000253406	0.00351111
lnc-GALK1-2:6	9985.02	0.978919	0.149172	6.73755e-12	3.55412e-10
lnc-VPREB1-46:1	2265.86	0.978853	0.136515	8.89193e-14	5.69084e-12
lnc-SYNE3-6:2	652.707	0.97696	0.181663	9.40831e-09	3.35444e-07
lnc-BTK-1:1	641.853	0.976684	0.174243	2.56868e-09	9.91299e-08
lnc-SORT1-4:1	1674.85	0.975906	0.262321	2.12271e-05	0.000399131
lnc-EXOC2-11:1	38.607	0.974993	0.500725	0.00428249	0.0363483
lnc-EXOC2-11:4	38.607	0.974993	0.500725	0.00428249	0.0363483
lnc-SMIM2-5:1	439.418	0.973942	0.190705	3.90808e-08	1.26499e-06
lnc-MROH6-1:1	473.074	0.973677	0.182806	1.25781e-08	4.39732e-07
lnc-RALB-1:3	1209.92	0.973337	0.18289	1.2054e-08	4.23422e-07
lnc-CETP-2:2	116.742	0.97317	0.171261	1.87087e-09	7.34844e-08
lnc-C21orf91-7:1	150.047	0.972822	0.239231	5.56373e-06	0.000119934
HLX-AS1:3	245.756	0.972669	0.180238	8.4911e-09	3.04851e-07
lnc-CSRNP1-3:2	36.7737	0.972628	0.427085	0.00207617	0.0203871
lnc-GPN3-3:7	347.852	0.971546	0.268113	3.11827e-05	0.000557179
lnc-HSPA13-4:1	1397.82	0.970886	0.184848	1.95485e-08	6.62591e-07
lnc-TMEM105-1:1	1967.35	0.970035	0.231349	3.27321e-06	7.40171e-05
lnc-FERMT2-6:1	216.936	0.967657	0.165607	7.01582e-10	2.92282e-08
lnc-TMEM116-4:1	266.995	0.966708	0.136368	1.76647e-13	1.08343e-11
lnc-CEBPZOS-4:1	1384.74	0.966693	0.115869	9.67124e-18	8.4931e-16
lnc-RGPD2-3:1	118.137	0.96482	0.300796	0.000142843	0.00213826
lnc-PRPS2-1:1	2063.63	0.964166	0.268223	3.51479e-05	0.000620499
lnc-FBXO11-1:8	253.382	0.963794	0.222927	1.88439e-06	4.45338e-05
lnc-HIGD2B-2:1	561.898	0.963115	0.129928	1.56146e-14	1.07997e-12
lnc-EMC9-3:2	47.4849	0.962902	0.35402	0.000670847	0.00795444
lnc-INSL5-3:1	47.4635	0.962166	0.34783	0.000594406	0.00720842
lnc-HIST1H3F-1:1	34.8897	0.961426	0.321322	0.000292741	0.00396374
lnc-RBM23-4:2	812.539	0.96078	0.178375	9.92623e-09	3.5188e-07
lnc-B2M-1:2	348.542	0.960625	0.183111	1.78329e-08	6.08445e-07
lnc-TNS4-4:1	316.941	0.960108	0.292779	0.000116134	0.00178337
lnc-BORCS8-1:6	187.014	0.959848	0.152521	4.59079e-11	2.19676e-09
lnc-C6orf201-2:8	568.252	0.956971	0.11443	9.49272e-18	8.36008e-16
lnc-TYROBP-2:2	30561.6	0.956309	0.217198	1.27282e-06	3.12019e-05
lnc-GAMT-9:1	26.3839	0.956179	0.433019	0.00268499	0.0251663
lnc-RIBC1-6:1	495.039	0.955437	0.19814	1.69909e-07	4.86767e-06
lnc-SYN1-1:4	2050.52	0.954531	0.180277	1.35439e-08	4.70416e-07
lnc-CASP1-3:1	2703.13	0.954033	0.157585	1.86581e-10	8.31066e-09
lnc-VPREB1-11:1	102.352	0.952836	0.335255	0.000418194	0.00536796
lnc-TMED7-3:1	32.0783	0.952457	0.481208	0.00392618	0.0339581
lnc-SMTNL2-3:1	499.698	0.951345	0.267472	4.26205e-05	0.000734384
lnc-BRMS1-2:1	207.632	0.950707	0.291044	0.000104669	0.00162753
lnc-IL17RD-2:2	2849.07	0.949418	0.133071	1.31687e-13	8.26913e-12
lnc-EIF2AK3-4:65	643.233	0.949179	0.1551	1.19317e-10	5.4561e-09
lnc-SYN1-1:3	7746.17	0.949142	0.156786	1.8755e-10	8.34178e-09
lnc-PROK2-2:1	185.434	0.948663	0.238242	8.51699e-06	0.000174819
lnc-CD8B-3:3	82.0534	0.9485	0.241019	1.07321e-05	0.000215282
lnc-GTF2B-2:4	997.93	0.944365	0.223492	2.92171e-06	6.66539e-05
lnc-DAZ2-8:1	58.0617	0.944124	0.328635	0.000436393	0.00554678
lnc-BPY2C-16:1	58.0617	0.944124	0.328635	0.000436393	0.00554678
YEATS2-AS1:1	159.961	0.94333	0.204988	5.62475e-07	1.4648e-05
lnc-CDC14B-1:1	355.374	0.942323	0.274042	6.58514e-05	0.00107441
lnc-DCHS1-2:1	918.695	0.94105	0.19435	1.62679e-07	4.6866e-06
lnc-PACSIN3-5:1	659.121	0.940578	0.141855	4.54301e-12	2.42545e-10
lnc-PSMA8-2:1	28.8103	0.93873	0.35088	0.000894163	0.0101395
lnc-SMARCA4-4:1	165.066	0.938317	0.161075	8.26044e-10	3.39193e-08
lnc-TMEM187-3:1	21.1267	0.936989	0.465905	0.00415945	0.0355283
lnc-HLA-C-5:2	19589	0.936123	0.175556	1.17277e-08	4.12432e-07
lnc-GMIP-2:1	1744.39	0.935259	0.0949802	8.6335e-24	1.03042e-21
lnc-HLA-C-2:1	34047.6	0.93296	0.190182	1.28453e-07	3.78167e-06
lnc-HLA-A-8:1	5197.27	0.932385	0.136441	1.12143e-12	6.43148e-11
lnc-EPB42-1:3	665.628	0.930557	0.120478	1.78954e-15	1.35917e-13
lnc-IGLL5-1:1	1148.76	0.928991	0.127298	3.95027e-14	2.58709e-12
lnc-AP3S1-4:1	91.1712	0.928777	0.320203	0.000396634	0.00512573
lnc-EIF2AK3-1:9	115.641	0.928331	0.178614	2.86878e-08	9.4946e-07
lnc-SIX2-8:1	213.381	0.927065	0.213812	1.88785e-06	4.45816e-05
lnc-PLD6-6:1	181.309	0.925126	0.188244	1.23565e-07	3.65168e-06
lnc-RANBP3L-4:2	111.53	0.924895	0.422929	0.00274996	0.0256694
lnc-CCL28-2:1	261.655	0.924307	0.149297	9.13415e-11	4.24594e-09
lnc-CFL2-4:1	655.526	0.923954	0.125746	3.0117e-14	1.99352e-12
C21orf91-OT1:1	148.755	0.923165	0.305813	0.000321057	0.00430005
lnc-MANBA-2:5	665.335	0.923109	0.217038	2.69097e-06	6.17544e-05
lnc-CETP-2:1	237.523	0.922114	0.149698	1.04765e-10	4.82636e-09
lnc-CCDC167-3:1	38.816	0.919272	0.52195	0.00646436	0.0496833
lnc-HLA-C-5:1	54453	0.919152	0.152907	2.23629e-10	9.8896e-09
lnc-SPON2-4:3	380.162	0.919061	0.200778	5.48735e-07	1.43264e-05
lnc-CDHR4-4:1	458.902	0.916561	0.133353	8.97524e-13	5.19556e-11
lnc-ZGLP1-6:1	878.395	0.915556	0.177597	3.44862e-08	1.12214e-06
lnc-RSPH1-7:3	197.12	0.914812	0.151564	2.47387e-10	1.0909e-08
lnc-MUC13-6:1	180.711	0.914615	0.174147	2.17988e-08	7.31643e-07
lnc-CALB1-3:1	465.112	0.914154	0.17993	4.87789e-08	1.5577e-06
lnc-PRAME-7:1	228.369	0.91364	0.234412	1.26628e-05	0.000249956
lnc-ZNRD1-4:2	8107.02	0.911329	0.175273	2.71427e-08	9.02189e-07
lnc-LILRA4-1:10	1156.98	0.909951	0.122461	1.56168e-14	1.07997e-12
lnc-PLLP-3:1	350.35	0.909786	0.166933	6.82078e-09	2.49224e-07
lnc-VSTM2B-9:4	32.6037	0.906811	0.503337	0.00614945	0.0478579
lnc-FOXD4-5:5	45.3824	0.903502	0.30987	0.000448032	0.00567838
lnc-ZNF124-2:3	77.1521	0.90349	0.289704	0.000217029	0.00306899
lnc-FAM208B-9:1	909.312	0.90303	0.205117	1.40135e-06	3.39754e-05
lnc-CCDC173-3:1	178.28	0.90043	0.205101	1.61718e-06	3.86878e-05
lnc-TCFL5-6:1	5008.12	0.896196	0.0731794	3.69788e-35	7.28082e-33
lnc-GOLGA8H-119:1	119.61	0.89613	0.363443	0.00149485	0.015569
lnc-MFN1-1:2	594.73	0.895726	0.144827	8.92504e-11	4.15498e-09
lnc-CDHR4-4:3	771.637	0.894608	0.0821772	3.72855e-28	5.54121e-26
lnc-RNASE3-1:1	119.265	0.894219	0.41199	0.00289946	0.0267706
lnc-SELENOF-2:1	638.873	0.892961	0.186349	2.24775e-07	6.2994e-06
lnc-SNX20-1:6	666.131	0.89272	0.0907291	9.61653e-24	1.13895e-21
lnc-CSRNP1-4:1	272.305	0.892099	0.146737	1.84479e-10	8.24079e-09
lnc-LEMD3-1:1	28.3268	0.890511	0.429907	0.00406719	0.0349236
lnc-CASP10-2:1	394.516	0.890335	0.145289	1.35784e-10	6.1908e-09
lnc-SIGLEC5-1:1	812.209	0.890248	0.149992	4.11661e-10	1.76495e-08
lnc-NR5A2-1:13	24.2066	0.889844	0.438016	0.00443194	0.0373705
lnc-NIPAL2-3:3	79.6069	0.889806	0.298585	0.000359626	0.00471049
lnc-GTPBP1-4:1	50.8109	0.889351	0.357487	0.00146945	0.0153354
lnc-SPG11-5:1	117.946	0.888528	0.175473	6.40562e-08	1.97675e-06
lnc-MIOS-5:2	1726.41	0.887848	0.120699	2.83783e-14	1.89058e-12
lnc-RGPD6-2:1	60.0137	0.885294	0.346475	0.00127742	0.0136998
lnc-TARBP1-1:6	382.472	0.883583	0.283669	0.000241449	0.00336352
lnc-TGM1-1:1	386.474	0.883385	0.115999	5.53303e-15	4.05301e-13
lnc-BTLA-3:1	980.486	0.883184	0.23767	2.56981e-05	0.000471443
lnc-C10orf105-3:1	44.1621	0.883102	0.312452	0.000563795	0.00691236
lnc-ETFDH-5:1	969.811	0.88111	0.133751	7.34886e-12	3.8373e-10
lnc-AVL9-6:2	188.478	0.879978	0.157689	3.70838e-09	1.39457e-07
lnc-CITED2-9:1	61.7791	0.878678	0.315708	0.000686627	0.00809497
lnc-PRB2-3:1	416.772	0.878616	0.118846	2.10753e-14	1.42555e-12
lnc-FAM161B-1:2	552.584	0.878347	0.233033	2.19298e-05	0.000410595
lnc-C16orf46-3:1	50.097	0.876932	0.418777	0.00376227	0.0328066
lnc-CCDC80-3:1	2114.47	0.876475	0.183769	2.54288e-07	7.06249e-06
lnc-ATXN7-16:2	37.0412	0.875998	0.345528	0.00137701	0.0145825
lnc-TINF2-1:3	782.614	0.875395	0.181721	2.26657e-07	6.34639e-06
lnc-SP110-5:1	855.693	0.875295	0.0868085	1.03712e-24	1.29272e-22
lnc-SEC63-5:1	181.62	0.875244	0.187433	4.35132e-07	1.15955e-05
lnc-CELF6-3:1	265.751	0.874452	0.1221	1.29975e-13	8.19958e-12
lnc-C9orf57-2:1	1632.6	0.874153	0.240864	3.91517e-05	0.000682604
lnc-CLMP-3:2	11233.6	0.873645	0.240173	3.57265e-05	0.000628559
lnc-FGF1-8:2	63.4107	0.872724	0.39494	0.0027323	0.0255323
lnc-POU5F1-3:1	22980.7	0.871247	0.167417	2.96491e-08	9.77093e-07
lnc-HIST1H1A-3:2	933.784	0.871171	0.172778	5.13621e-08	1.62842e-06
lnc-SERPINB1-5:2	228.71	0.871117	0.170016	5.00726e-08	1.5908e-06
lnc-CMC2-1:9	25.5795	0.870191	0.402747	0.00318529	0.0287737
lnc-TNFRSF13B-5:1	105.891	0.869799	0.254371	7.93181e-05	0.00127106
lnc-ZFP57-11:1	6293.85	0.869073	0.126652	1.03738e-12	5.9605e-11
lnc-BAZ1A-3:1	1113.69	0.867494	0.204891	3.155e-06	7.15535e-05
lnc-P2RX7-1:1	79.8214	0.866493	0.272243	0.00019352	0.00277591
lnc-MT1G-8:1	36.6351	0.865523	0.343248	0.00147026	0.0153388
lnc-ST3GAL1-5:3	74.0022	0.86359	0.245303	5.91574e-05	0.000978947
lnc-PMCH-4:1	22.4344	0.862893	0.456061	0.00604038	0.0472709
lnc-SHISA5-1:4	11701.3	0.86057	0.142294	2.37429e-10	1.04849e-08
lnc-BTK-1:2	219.874	0.858457	0.212905	7.98824e-06	0.000165393
lnc-SLC35E3-8:2	165.346	0.857635	0.186662	6.668e-07	1.71339e-05
lnc-GPR141-2:2	85.9197	0.853353	0.296756	0.000554335	0.00681878
lnc-GPRIN2-2:1	345.979	0.852732	0.261598	0.000144868	0.00216128
CPEB2-DT:15	184.256	0.851666	0.245406	7.4097e-05	0.00119483
lnc-LYSMD3-2:4	963.816	0.850317	0.167028	5.71283e-08	1.78559e-06
lnc-PTP4A2-13:1	148.35	0.848589	0.16064	2.05999e-08	6.95178e-07
lnc-SIX2-8:2	287.875	0.848471	0.185387	6.97388e-07	1.78753e-05
lnc-OR11H12-4:1	67.9926	0.844771	0.273788	0.000277122	0.0037754
lnc-SLFN12-2:1	41.6559	0.84342	0.358377	0.00231871	0.0223917
lnc-GRAPL-4:1	718.024	0.842798	0.271299	0.000244594	0.00340121
lnc-MAPKAP1-3:1	242.111	0.841298	0.238101	5.86762e-05	0.00097359
lnc-ZNF777-3:1	1083.65	0.841072	0.0784792	1.48707e-27	2.11835e-25
lnc-CLDN5-2:1	770.52	0.840577	0.243709	8.029e-05	0.00128531
lnc-NPY4R2-569:1	1073.04	0.840295	0.213582	1.24563e-05	0.000246352
lnc-ERV3-1-10:7	46.9659	0.838616	0.321785	0.00110257	0.0121077
lnc-SEC24D-1:10	410.739	0.837683	0.184847	9.1626e-07	2.30835e-05
lnc-AKAP9-1:4	72.2571	0.837346	0.284853	0.000471979	0.00595503
lnc-ZKSCAN2-5:1	965.792	0.836181	0.112396	1.84813e-14	1.26113e-12
lnc-ZC4H2-2:1	118.352	0.83578	0.319394	0.00110802	0.0121501
lnc-CHST14-3:2	105.411	0.834645	0.26491	0.000236393	0.00330054
lnc-RNF39-9:1	19342.2	0.833877	0.163471	5.48853e-08	1.72948e-06
lnc-GTF2A2-6:1	217.275	0.833281	0.199622	4.83332e-06	0.000104995
lnc-RPIA-17:1	37.0758	0.833066	0.44114	0.00592648	0.046619
lnc-LYSMD3-1:2	1775.91	0.832917	0.175993	3.15917e-07	8.61927e-06
lnc-TMEM155-3:1	6252.06	0.832805	0.242141	8.36386e-05	0.00133078
lnc-SUMO1-1:2	1986.7	0.832656	0.239553	7.29433e-05	0.00117868
PCED1B-AS1:24	354.843	0.832053	0.231071	4.52696e-05	0.000777429
lnc-GMNC-5:1	329.666	0.830718	0.210691	1.30168e-05	0.000256289
lnc-COL24A1-3:2	47.1325	0.830474	0.377558	0.00344299	0.0306626
lnc-MOXD1-2:1	1181.29	0.830099	0.184131	1.24429e-06	3.05265e-05
DISC2:5	84.7614	0.828845	0.211538	1.41599e-05	0.000276858
lnc-RNF39-13:1	773.214	0.828383	0.2127	1.48418e-05	0.00028891
lnc-HLA-C-2:4	16098.4	0.826897	0.16879	1.58578e-07	4.58126e-06
lnc-RPIA-4:1	586.643	0.826841	0.231407	4.94448e-05	0.000839801
lnc-TRIM39-2:1	295.724	0.825486	0.158877	3.61102e-08	1.17375e-06
lnc-CHSY1-3:1	187.727	0.825268	0.18549	1.38745e-06	3.37178e-05
lnc-TMEM116-5:1	97.8883	0.825013	0.195383	4.03123e-06	8.89459e-05
lnc-PCGF6-3:1	633.729	0.823767	0.121556	2.28344e-12	1.26725e-10
lnc-PPA2-8:1	354.399	0.822236	0.162482	7.21736e-08	2.20894e-06
lnc-VRK1-10:1	35.1148	0.821515	0.38503	0.00379641	0.0330391
lnc-HYPM-2:1	334.763	0.820771	0.2512	0.000155296	0.0023024
lnc-TINF2-1:5	841.671	0.820375	0.201851	7.56511e-06	0.000157918
lnc-ZNF396-2:2	292.685	0.819999	0.201902	7.68828e-06	0.000160148
lnc-FKBP11-1:4	38.2355	0.819623	0.340163	0.00233823	0.022538
lnc-DDX51-9:1	291.126	0.819477	0.287677	0.000609706	0.00735645
lnc-BTLA-2:1	756.273	0.818549	0.237611	8.2409e-05	0.00131378
lnc-EIF2AK3-4:75	80.6045	0.816308	0.271417	0.000389008	0.00504828
lnc-UBE2O-2:2	971.913	0.815116	0.0729051	1.23422e-29	1.9768e-27
lnc-SLTM-8:1	140.481	0.814185	0.182772	1.40444e-06	3.40235e-05
lnc-TCEA1-3:1	418.049	0.813843	0.213704	2.10069e-05	0.000395955
lnc-MPEG1-1:2	35.9927	0.813767	0.349398	0.00262325	0.0247396
ZKSCAN2-DT:16	61.8855	0.812537	0.271053	0.000421529	0.00539781
lnc-ZNF280B-6:1	1259.16	0.811253	0.134385	2.66695e-10	1.17103e-08
lnc-CLMP-3:1	2567.63	0.810227	0.286785	0.000634414	0.00760412
lnc-C1GALT1C1-1:1	360.044	0.809634	0.199219	8.2161e-06	0.000169543
lnc-GPATCH4-1:5	23.9541	0.808898	0.352778	0.00290451	0.0267853
lnc-LYSMD3-2:6	581.821	0.808659	0.163252	1.36022e-07	3.97046e-06
lnc-NDUFB3-2:1	729.834	0.808032	0.108364	1.61374e-14	1.11348e-12
lnc-PLEKHM1-6:3	270.398	0.807175	0.12189	7.51074e-12	3.90862e-10
lnc-SLC22A5-6:4	622.729	0.806533	0.274085	0.000488202	0.00612969
lnc-RPL36AL-2:1	165.447	0.80645	0.298132	0.000859267	0.00980497
LINC02068:13	90.589	0.804601	0.390645	0.00466345	0.0388249
lnc-BCL7B-1:3	120.429	0.803149	0.255933	0.000261273	0.00359434
lnc-PLXDC2-3:1	75.5949	0.802976	0.238732	0.00012465	0.00189906
lnc-ZHX1-2:1	322.012	0.801656	0.220619	4.50446e-05	0.000774336
lnc-CDHR4-3:1	491.43	0.801308	0.127838	7.03955e-11	3.31212e-09
lnc-ACRBP-2:2	1386.48	0.800577	0.204788	1.50579e-05	0.000292381
lnc-KLF6-8:3	38.0466	0.799352	0.408014	0.00600818	0.0471024
lnc-NDUFA4-2:1	20315.2	0.797636	0.240807	0.000139845	0.00209646
lnc-TMEM110-MUSTN1-1:3	275.163	0.797493	0.243019	0.000159571	0.00235787
lnc-AP3S1-9:1	278.216	0.797404	0.268498	0.000437924	0.00556167
lnc-USP35-17:1	1045.82	0.797196	0.162112	1.40531e-07	4.08663e-06
lnc-PUS10-5:1	128.665	0.797115	0.226081	6.76118e-05	0.00109943
lnc-CASP3-7:1	806.639	0.796813	0.137528	1.20838e-09	4.85742e-08
lnc-NPFFR1-1:1	524.319	0.795543	0.27155	0.000482543	0.00607343
lnc-NAIP-2:6	147.029	0.795402	0.272796	0.000599388	0.00725177
lnc-FILIP1L-9:1	201.98	0.793071	0.181199	2.06601e-06	4.84924e-05
lnc-CD70-1:1	563.947	0.792766	0.193108	6.99486e-06	0.000147393
lnc-TMEM176B-3:2	7170.06	0.792659	0.187452	4.17485e-06	9.16597e-05
lnc-SUMF2-9:1	233.392	0.79129	0.141585	4.01158e-09	1.50493e-07
lnc-HSPA8-2:1	114.701	0.790618	0.198992	1.26438e-05	0.000249742
lnc-AARS2-3:1	58.2661	0.790212	0.277962	0.000672694	0.00797013
lnc-EIF2AK3-4:72	105.976	0.789747	0.256764	0.00032486	0.0043397
lnc-NEIL2-1:3	1146.29	0.789395	0.252673	0.000262213	0.00360352
lnc-ASGR2-1:1	3011.07	0.789309	0.161646	1.67291e-07	4.80561e-06
lnc-TMEM132D-4:1	444.675	0.788768	0.153203	4.79741e-08	1.53517e-06
lnc-KATNAL2-11:1	944.194	0.788434	0.213353	3.72728e-05	0.000653531
lnc-GNG5-5:1	2706.98	0.786901	0.160148	1.73257e-07	4.959e-06
lnc-CDH8-9:1	570.04	0.78688	0.249926	0.000257781	0.00355897
lnc-FUT10-2:1	1120.61	0.785966	0.203378	1.72595e-05	0.000330153
lnc-SNTG1-2:1	340.093	0.784894	0.24179	0.000179943	0.00260901
lnc-ONECUT2-5:1	117.891	0.784695	0.253987	0.000321461	0.0043036
lnc-FAM161B-2:1	387.866	0.783746	0.209443	2.88541e-05	0.000521906
PSMA3-AS1:27	725.431	0.783475	0.292432	0.00105097	0.0116069
lnc-PDE4D-7:4	38.4668	0.783095	0.364733	0.00423929	0.0360608
PSMA3-AS1:41	2632.1	0.782364	0.180435	2.34696e-06	5.44221e-05
lnc-NAT1-3:15	126.118	0.780634	0.23346	0.000132791	0.00200628
lnc-MDM1-7:1	184.71	0.779295	0.247778	0.000258576	0.00356835
lnc-VPREB1-10:1	72.4398	0.778821	0.397601	0.00622821	0.0483249
lnc-PNMA2-1:1	1391.73	0.778592	0.116697	4.99059e-12	2.64613e-10
lnc-WDR49-4:1	134.246	0.778586	0.343975	0.0031321	0.0283512
lnc-ZC3HAV1-3:1	3097.36	0.778496	0.143468	1.15626e-08	4.0709e-07
lnc-PMM1-2:1	252.567	0.778337	0.210104	3.46842e-05	0.000613012
lnc-RBM11-3:2	401.611	0.777944	0.118149	9.04545e-12	4.64474e-10
lnc-NOTCH4-1:1	119.313	0.777877	0.192697	9.89605e-06	0.000200858
lnc-GATA5-9:1	649.363	0.776155	0.14215	8.71308e-09	3.11735e-07
lnc-YPEL4-1:4	389.376	0.775965	0.168168	6.92686e-07	1.77696e-05
lnc-TCEA1-3:3	140.425	0.775103	0.265999	0.000570854	0.00697701
LINC00621:7	712.738	0.775002	0.143443	1.28345e-08	4.47787e-07
lnc-CCDC169-SOHLH2-2:3	194.018	0.774053	0.180815	3.29156e-06	7.43778e-05
lnc-GLRX-5:1	151.67	0.773572	0.193594	1.14366e-05	0.00022823
lnc-NPIPB12-4:1	485.321	0.772071	0.153401	9.07155e-08	2.73314e-06
lnc-C3orf38-1:1	252.17	0.771502	0.235425	0.000170226	0.00249504
lnc-ITGB2-2:3	626.139	0.771243	0.136989	3.47662e-09	1.31381e-07
lnc-USP33-3:1	3703.32	0.770492	0.148856	5.82699e-08	1.81576e-06
lnc-CPOX-1:1	1764.74	0.770383	0.191692	1.00684e-05	0.000203955
AATBC:5	105.312	0.769321	0.272595	0.000728066	0.00851854
PCBP1-AS1:180	110.728	0.769189	0.36646	0.00488926	0.0401
lnc-MTRF1L-3:1	234.29	0.768941	0.15912	2.55759e-07	7.09698e-06
lnc-RPS6KA5-2:1	37.0002	0.768716	0.374702	0.00554086	0.0441669
lnc-LHFPL2-3:3	411.702	0.768542	0.20387	3.00439e-05	0.000540895
lnc-DENND1B-6:3	88.4495	0.76852	0.211505	5.12283e-05	0.000867234
lnc-CCDC68-4:1	411.334	0.768316	0.114542	3.78677e-12	2.05003e-10
lnc-TMEM121-2:18	832.033	0.767892	0.123841	1.08898e-10	5.00186e-09
EAF1-AS1:7	76.6078	0.767843	0.257722	0.000484314	0.00609325
lnc-CALB1-4:1	279.431	0.767707	0.166757	7.42907e-07	1.89948e-05
lnc-KATNBL1-2:1	691.611	0.767579	0.219158	7.57678e-05	0.00121923
lnc-EIF2D-3:1	405.368	0.766937	0.151402	7.48967e-08	2.28099e-06
lnc-BATF3-7:1	224.272	0.766664	0.180967	4.13534e-06	9.10618e-05
lnc-AMELY-14:1	63.7671	0.766291	0.226012	0.000121729	0.00186097
lnc-ARSD-3:1	1314.59	0.766019	0.103261	2.36788e-14	1.59122e-12
lnc-SRY-3:1	1314.59	0.766019	0.103261	2.36788e-14	1.59122e-12
CFLAR-AS1:24	649.938	0.765526	0.105057	6.04903e-14	3.91188e-12
lnc-DEPDC4-2:11	34.188	0.765415	0.301631	0.00179085	0.0180263
lnc-COPRS-2:1	552.943	0.76475	0.13067	8.35651e-10	3.41689e-08
lnc-MUC17-4:1	769.941	0.764671	0.175312	2.10569e-06	4.93354e-05
lnc-TM9SF1-2:1	58.7561	0.764108	0.263864	0.000635808	0.00761197
lnc-PPIAL4C-4:10	121.929	0.763548	0.195136	1.62421e-05	0.00031243
lnc-CDO1-1:7	220.269	0.763381	0.226363	0.000125466	0.0019096
lnc-GGCT-4:1	608.759	0.763304	0.0874448	5.29329e-19	4.95837e-17
UVRAG-DT:16	260.968	0.762642	0.149247	6.2998e-08	1.94934e-06
lnc-TUBB2A-9:1	989.271	0.762512	0.092219	2.08968e-17	1.8145e-15
lnc-RPS27L-3:1	2044.44	0.762164	0.237083	0.000195642	0.00280244
lnc-NDFIP2-14:1	94.4183	0.761156	0.237251	0.000232516	0.00326261
lnc-HLA-A-3:1	11626.3	0.761018	0.144218	2.52674e-08	8.42573e-07
lnc-ADGRV1-8:1	4086.5	0.760198	0.152044	9.90655e-08	2.97601e-06
lnc-EIF3G-4:1	1220.77	0.75951	0.0995628	4.17535e-15	3.06576e-13
lnc-APOA5-1:2	194.963	0.758476	0.198135	2.31109e-05	0.000430883
LINC02117:5	105.725	0.758202	0.35667	0.00532696	0.0428597
lnc-NDUFB1-1:7	59.0224	0.758142	0.375545	0.00553037	0.0440946
lnc-MPLKIP-14:1	1513.75	0.75788	0.169687	1.44924e-06	3.50265e-05
lnc-CHST12-1:7	61.556	0.755982	0.29471	0.00165456	0.016905
lnc-ZBTB10-4:1	217.149	0.755891	0.271106	0.000852569	0.00975374
lnc-ONECUT2-5:2	99.525	0.755723	0.30531	0.00209209	0.0205108
lnc-UBP1-1:1	451.953	0.754778	0.100272	1.13609e-14	7.99974e-13
lnc-TRPC3-2:2	170.613	0.754612	0.214465	7.80482e-05	0.00125201
lnc-SRP54-9:1	1693.6	0.754596	0.146839	4.899e-08	1.56121e-06
lnc-PJVK-2:18	147.401	0.754308	0.29911	0.00183048	0.0183654
lnc-GPR141-2:1	322.855	0.754307	0.176873	3.55618e-06	7.9832e-05
lnc-ZNF99-3:2	122.747	0.753226	0.182201	6.81394e-06	0.00014417
lnc-EIF2AK3-4:73	153.037	0.752827	0.271753	0.00091632	0.010368
lnc-OR5K1-1:1	151.62	0.752673	0.228594	0.000174554	0.00254399
lnc-TIMM8A-1:1	825.694	0.752558	0.137329	8.07135e-09	2.91134e-07
lnc-NBN-5:1	208.857	0.751886	0.162834	7.83948e-07	1.99452e-05
lnc-SFTPD-6:1	43.4232	0.751559	0.311556	0.00248922	0.0237051
lnc-LRP8-3:1	44.3989	0.751412	0.362266	0.00525946	0.0424492
lnc-ZCWPW1-2:1	303.328	0.751282	0.104422	1.22683e-13	7.77129e-12
lnc-TXNDC16-4:1	973.215	0.749854	0.168265	1.47159e-06	3.55111e-05
lnc-CFL2-5:1	482.848	0.749663	0.121712	1.5367e-10	6.91448e-09
lnc-EED-4:1	267.168	0.749196	0.125232	4.57017e-10	1.95128e-08
lnc-CASP4-3:3	104.805	0.748248	0.258954	0.000666215	0.00790861
lnc-HLA-A-7:2	1273.19	0.746676	0.162975	8.10432e-07	2.05177e-05
lnc-HAND1-4:1	559.282	0.746615	0.126538	7.25801e-10	3.0075e-08
lnc-RPS14-4:1	7066.49	0.746401	0.114801	1.81357e-11	9.04211e-10
lnc-CAAP1-2:1	326.645	0.746171	0.159494	5.58283e-07	1.45511e-05
lnc-TCEA1-2:1	570.246	0.745791	0.165497	1.28808e-06	3.15507e-05
lnc-TMIGD2-1:1	233.331	0.743341	0.152931	2.29352e-07	6.41606e-06
lnc-CASP4-3:1	48.822	0.742837	0.352111	0.0050553	0.0412103
lnc-ATP6V1E2-10:5	148.973	0.74239	0.214942	9.95011e-05	0.00155499
lnc-CCK-2:1	150.469	0.742239	0.284743	0.00139868	0.0147412
lnc-NOC3L-4:1	179.604	0.741888	0.146908	9.21467e-08	2.77355e-06
lnc-SOCS2-4:4	431.739	0.739059	0.187077	1.34679e-05	0.000263995
lnc-ANKRD33B-2:1	301.858	0.737958	0.161959	1.06249e-06	2.64593e-05
lnc-LDB1-4:1	473.472	0.737518	0.124223	5.89716e-10	2.48018e-08
lnc-CHRM4-4:1	266.313	0.737462	0.112648	1.27979e-11	6.4642e-10
SLC8A1-AS1:22	115.405	0.736945	0.229002	0.00023213	0.00326016
lnc-ZNF615-1:1	191.651	0.736478	0.19344	2.57889e-05	0.000472828
lnc-SLC38A9-5:5	354.829	0.735825	0.173586	4.33395e-06	9.48133e-05
lnc-POU5F1-8:1	225.188	0.735579	0.13585	1.29341e-08	4.50753e-07
lnc-UPRT-3:1	773.34	0.735211	0.24841	0.000528824	0.00654666
lnc-RMDN3-5:1	185.079	0.734281	0.233267	0.000293635	0.00397062
lnc-LRRTM1-7:1	1344.18	0.73383	0.200331	4.50644e-05	0.000774336
lnc-MFAP2-2:1	540.965	0.733803	0.203463	5.55134e-05	0.000926583
lnc-C11orf98-1:1	1890.83	0.73313	0.186461	1.51448e-05	0.000293884
lnc-RHEX-1:2	55.1739	0.731835	0.282352	0.00162779	0.0166783
lnc-RIT1-1:2	94.1001	0.731684	0.210913	0.000101069	0.0015763
lnc-TINF2-1:1	976.922	0.731244	0.133312	8.36048e-09	3.00861e-07
lnc-RESP18-5:1	656.107	0.730486	0.168227	3.00686e-06	6.84953e-05
lnc-EGR1-3:1	443.655	0.730337	0.122258	4.69145e-10	1.9948e-08
lnc-GPN3-3:8	1639.97	0.729211	0.236305	0.000356609	0.00467692
lnc-STAT5B-3:1	1698.36	0.729105	0.0907771	2.11741e-16	1.70896e-14
TNFRSF14-AS1:17	1003.72	0.728958	0.207529	8.18181e-05	0.00130571
lnc-CAAP1-2:2	143.263	0.728891	0.151705	3.20904e-07	8.73221e-06
lnc-KIF21A-2:1	85.2032	0.727692	0.312934	0.00300533	0.0274835
lnc-CDH17-4:1	1192.03	0.726813	0.224543	0.0002123	0.00301176
lnc-KIF13B-1:1	85.4447	0.726779	0.275642	0.00145287	0.0151983
lnc-B3GNT9-1:1	841.046	0.725822	0.0984813	3.29475e-14	2.17622e-12
lnc-NKX3-1-1:1	54.686	0.725374	0.320861	0.00373433	0.0326182
lnc-RARS2-4:1	241.325	0.72467	0.117503	1.52413e-10	6.86792e-09
lnc-JTB-1:2	393.868	0.724533	0.132511	9.47469e-09	3.37033e-07
lnc-AMN1-3:1	127.606	0.723822	0.193885	3.54984e-05	0.000625482
lnc-PLEKHM1-6:1	445.752	0.722698	0.125878	2.07927e-09	8.12573e-08
lnc-PPP1CC-1:1	48.6624	0.722345	0.313576	0.00346762	0.0308552
lnc-PTPN7-1:2	457.779	0.721838	0.145355	1.35489e-07	3.96238e-06
lnc-OSBPL5-2:1	381.234	0.720689	0.113624	5.23303e-11	2.48867e-09
lnc-MOB1A-2:5	4865.24	0.719659	0.181776	1.33391e-05	0.000261801
lnc-WDR49-5:1	302.264	0.719184	0.224773	0.000235227	0.00328722
lnc-BLCAP-4:1	50.7394	0.718133	0.349835	0.00609378	0.0476045
lnc-DTHD1-1:3	58.4433	0.717696	0.270739	0.00141048	0.0148201
lnc-SNX11-10:3	241.47	0.717206	0.156403	9.23082e-07	2.32364e-05
lnc-TINF2-1:4	403.594	0.717105	0.216824	0.000176172	0.0025601
lnc-SEMA3D-2:1	270.764	0.716642	0.228205	0.000301948	0.00407235
lnc-BTK-1:3	206.308	0.716543	0.156462	9.8323e-07	2.45704e-05
lnc-COL4A6-1:1	171.79	0.715785	0.323008	0.00400257	0.034473
lnc-DLEU7-5:1	592.425	0.715142	0.212856	0.000147495	0.0021968
lnc-LYRM1-1:1	104.423	0.714882	0.250729	0.000791444	0.00915268
LINC01090:5	751.488	0.714604	0.110749	2.4915e-11	1.22444e-09
lnc-LRRC37A3-5:13	40.4578	0.714328	0.347137	0.00627709	0.0485579
lnc-MIA3-1:1	242.786	0.714132	0.166436	3.6204e-06	8.10381e-05
lnc-SGK1-8:1	71.9516	0.714089	0.304458	0.00324842	0.0292329
lnc-CDC27-9:5	57.4817	0.713925	0.347939	0.00614424	0.0478514
lnc-CSRNP1-3:1	42.6477	0.713752	0.327973	0.00476773	0.0394486
LINC02384:30	85.9614	0.713588	0.325405	0.00446147	0.0375478
lnc-CFL2-1:2	228.41	0.713537	0.190019	3.70051e-05	0.000649575
lnc-RFTN1-3:2	348.886	0.712417	0.306437	0.00326037	0.0293319
lnc-CPN1-1:1	1378.55	0.711167	0.176486	1.05128e-05	0.000211433
lnc-ZEB2-1:7	1063.95	0.710516	0.158752	1.56207e-06	3.75773e-05
lnc-RPS4Y1-13:1	3946.51	0.710223	0.150972	5.14265e-07	1.3472e-05
lnc-AIDA-1:1	1270.31	0.710012	0.057017	3.39063e-36	6.89546e-34
lnc-RPEL1-2:1	410.98	0.709069	0.174916	1.03082e-05	0.000207858
lnc-USP34-3:1	1381.78	0.708217	0.0806278	3.85933e-19	3.64831e-17
lnc-AP3S2-1:1	5238.83	0.708125	0.0885856	2.64644e-16	2.103e-14
lnc-DOLPP1-3:1	2144.7	0.707999	0.157037	1.31217e-06	3.19786e-05
lnc-SLC38A9-5:4	2498.57	0.706284	0.175257	1.01601e-05	0.000205542
lnc-ZGRF1-1:3	275.997	0.70627	0.181502	2.07333e-05	0.000391513
lnc-C12orf50-6:2	316.241	0.705909	0.112971	9.35131e-11	4.34036e-09
lnc-SOX15-1:6	11758.4	0.704471	0.116755	3.5104e-10	1.50923e-08
lnc-EIF2AK3-4:53	127.982	0.703955	0.231603	0.000480916	0.00605789
lnc-MMADHC-11:1	223.57	0.703917	0.266123	0.00150586	0.0156625
lnc-TMF1-2:1	886.01	0.703758	0.183491	2.409e-05	0.000445911
lnc-ADAT1-3:1	2459.48	0.703193	0.160443	2.48387e-06	5.73853e-05
lnc-CCL28-2:2	312.436	0.702067	0.123665	3.1337e-09	1.19739e-07
lnc-ONECUT2-5:3	84.837	0.70206	0.228782	0.000431469	0.00549776
lnc-ZNF280B-6:2	247.073	0.701298	0.217465	0.000250838	0.00348021
lnc-CCDC12-1:2	79.0616	0.701222	0.247601	0.000899175	0.0101926
lnc-MAP1LC3B2-28:24	80.1751	0.700991	0.293353	0.00289627	0.0267572
lnc-POC5-1:1	149.532	0.699966	0.186735	3.58186e-05	0.000629821
lnc-ZNF566-1:1	181.711	0.699752	0.159786	2.68381e-06	6.16359e-05
lnc-ZNRF2-1:1	86.6428	0.699662	0.227619	0.000424004	0.005425
lnc-OSBP-2:1	576.428	0.6989	0.0842639	2.35611e-17	2.03441e-15
lnc-PPP4R1-8:1	449.502	0.697513	0.170014	8.87583e-06	0.000181702
lnc-SIAH1-3:1	7273.56	0.697232	0.10975	4.27683e-11	2.05288e-09
lnc-SULF1-7:1	570.154	0.697138	0.18007	2.21089e-05	0.000413698
lnc-PCSK7-1:4	2095.25	0.696659	0.127319	1.00463e-08	3.55322e-07
lnc-IRF1-1:1	403.281	0.696624	0.27022	0.00176495	0.0178353
lnc-MRPL39-29:1	128.647	0.696012	0.233334	0.000554805	0.00682185
lnc-ZNF117-5:1	57.9397	0.695886	0.312746	0.0044544	0.0375189
lnc-NINL-2:1	2442.02	0.695585	0.151362	8.7856e-07	2.21879e-05
lnc-TMEM110-MUSTN1-1:2	1442.19	0.695367	0.139438	1.33665e-07	3.91273e-06
lnc-SMN2-4:3	245.066	0.694261	0.295596	0.00316497	0.0286152
lnc-SRY-11:1	608.997	0.694106	0.124777	5.81052e-09	2.14082e-07
lnc-SAA2-4:1	187.364	0.694023	0.238086	0.000701933	0.00824712
lnc-ABRAXAS1-2:2	267.98	0.693851	0.207468	0.000165182	0.00242801
lnc-PLA2G1B-2:3	199.099	0.693802	0.16448	5.24187e-06	0.000113392
lnc-ADAT1-2:1	1742.77	0.692519	0.154808	1.67596e-06	3.98518e-05
lnc-DUSP11-3:3	133.627	0.69248	0.182262	3.15088e-05	0.000562355
lnc-SMN2-4:4	321.046	0.692381	0.206009	0.000158091	0.00233824
lnc-COX19-4:1	1048.95	0.692283	0.129321	1.86748e-08	6.35066e-07
lnc-MAX-2:6	58.3793	0.691647	0.310772	0.00447395	0.037622
lnc-NCKIPSD-2:3	142.445	0.691439	0.238974	0.000736588	0.00859547
lnc-ZFP57-16:3	4633.47	0.69125	0.148873	8.04856e-07	2.04099e-05
lnc-SYT1-6:1	159.914	0.690607	0.187591	5.17565e-05	0.000873206
lnc-SLAMF7-10:2	3934.25	0.689965	0.255374	0.00125939	0.0135278
lnc-LRP1B-4:3	176.567	0.689592	0.325682	0.00557082	0.0443714
SOCS2-AS1:11	129.121	0.688029	0.183623	3.88071e-05	0.000677361
lnc-ZKSCAN2-6:2	2259.21	0.687671	0.0683513	2.09083e-24	2.56475e-22
lnc-NEK3-1:15	99.3227	0.68724	0.291248	0.00327004	0.0293933
lnc-CLDN6-4:4	144.358	0.687085	0.184121	4.10084e-05	0.000710169
lnc-EIF2AK3-26:2	145.699	0.68614	0.226674	0.000499189	0.00623724
lnc-ASPRV1-2:1	218.104	0.684693	0.247588	0.00104083	0.0115196
lnc-AFF4-2:3	362.423	0.684339	0.181553	3.45408e-05	0.000610826
lnc-DPPA4-1:4	72.1173	0.682996	0.252734	0.00137958	0.0146047
lnc-CYS1-5:1	113.307	0.682518	0.218309	0.000378794	0.00492815
lnc-RESP18-6:1	780.47	0.682335	0.153047	1.83225e-06	4.34344e-05
lnc-ERRFI1-4:2	251.579	0.681621	0.148341	9.71185e-07	2.42951e-05
lnc-CCDC169-SOHLH2-2:1	645.62	0.6806	0.141523	3.40285e-07	9.21095e-06
lnc-AP3B1-4:1	428.971	0.678609	0.179191	3.30349e-05	0.000586546
lnc-NIM1K-1:2	553.889	0.678315	0.0993453	2.08768e-12	1.16488e-10
lnc-VPS37C-3:2	165.038	0.674418	0.190009	8.51634e-05	0.00135142
GK-AS1:1	318.853	0.674359	0.257122	0.00155987	0.0161267
lnc-ZNF280B-6:5	352.835	0.67392	0.220873	0.000473703	0.00597434
lnc-ENDOU-3:1	270.276	0.673737	0.117119	2.28791e-09	8.86264e-08
lnc-ELFN2-3:3	706.673	0.673458	0.204114	0.000208074	0.00295723
lnc-NOL6-7:1	2077.17	0.673049	0.189893	8.37102e-05	0.0013311
lnc-SAA2-3:1	515.76	0.672926	0.170852	1.85458e-05	0.000352793
lnc-TMUB2-1:8	49.6487	0.672435	0.253233	0.00161865	0.0166288
lnc-FAM129B-2:2	319.054	0.671534	0.199554	0.000156209	0.00231262
lnc-PAQR6-4:1	820.575	0.671345	0.0743292	4.46892e-20	4.4419e-18
SLC8A1-AS1:32	179.126	0.671326	0.222053	0.00052993	0.00655248
lnc-MKKS-7:1	39.7425	0.67076	0.312595	0.00593124	0.046619
lnc-COQ8A-4:1	203.349	0.670688	0.187833	8.22382e-05	0.00131174
lnc-CTAGE6-2:4	135.697	0.670534	0.159475	6.69718e-06	0.000142382
lnc-HECTD2-3:1	2386.48	0.67035	0.135781	1.74916e-07	4.99263e-06
lnc-NR5A1-6:1	178.335	0.670114	0.253707	0.00162555	0.0166663
lnc-USP34-2:2	994.132	0.670046	0.0661922	1.25422e-24	1.55705e-22
lnc-CEBPD-2:1	1556.38	0.669665	0.229019	0.000706493	0.00829753
lnc-PPP1R42-1:2	421.868	0.669156	0.226586	0.000635551	0.00761184
lnc-VSTM4-1:1	206.304	0.669009	0.146619	1.15505e-06	2.85184e-05
lnc-DPPA3-1:1	3481.85	0.668443	0.182592	5.48513e-05	0.00091652
lnc-ZFAND2A-2:3	160.442	0.668033	0.178124	4.0769e-05	0.000706815
lnc-NOTCH2-1:1	188.623	0.667913	0.192272	0.000114999	0.00176769
lnc-BORCS8-1:2	216.35	0.667383	0.275457	0.00290387	0.0267853
lnc-CALB1-2:1	310.228	0.667232	0.130777	8.09495e-08	2.45565e-06
lnc-COL4A3BP-3:4	177.27	0.666738	0.186263	7.89465e-05	0.00126577
lnc-COPS5-3:4	911.914	0.665484	0.195974	0.000143553	0.00214579
lnc-MED6-1:2	509.898	0.665335	0.184009	6.58495e-05	0.00107441
lnc-SNCA-3:1	2255.73	0.665219	0.223947	0.000624291	0.00749731
lnc-MUC13-2:1	282.306	0.664899	0.154111	4.2387e-06	9.27952e-05
lnc-LRRCC1-3:1	1296.2	0.66457	0.250319	0.0015718	0.0162283
lnc-ZGRF1-1:1	350.962	0.663996	0.146041	1.30877e-06	3.19312e-05
lnc-IGLL5-1:2	95.535	0.66386	0.314971	0.00626016	0.0484711
lnc-USP34-2:1	1204.75	0.663301	0.0877473	1.04533e-14	7.37743e-13
lnc-PKD2L1-3:1	382.927	0.661592	0.235691	0.00104178	0.011526
lnc-MTRNR2L8-3:1	240.076	0.660442	0.160901	1.01186e-05	0.000204838
lnc-HACD1-5:1	92.0958	0.659878	0.215602	0.000499826	0.00623764
lnc-DCAF8-1:1	2622.96	0.65972	0.147175	1.84256e-06	4.36454e-05
lnc-SPRED2-9:1	1066.32	0.657574	0.143837	1.17958e-06	2.90775e-05
lnc-TOMM20-6:1	1130.2	0.656634	0.124756	3.36105e-08	1.09596e-06
lnc-ZDHHC6-4:2	101.779	0.655591	0.241903	0.00140985	0.0148201
lnc-MAVS-3:1	144.999	0.655472	0.164095	1.53065e-05	0.000296834
lnc-KRBOX4-5:1	513.439	0.65546	0.239632	0.00121438	0.0131393
lnc-CERS3-2:1	146.071	0.655016	0.19015	0.000132895	0.00200676
lnc-EIF4E-3:1	104.592	0.654934	0.221987	0.000709075	0.00832154
lnc-ZNF674-12:1	1129.93	0.65283	0.21625	0.000560903	0.00688314
lnc-SAMD3-2:1	150.608	0.652534	0.165553	1.96776e-05	0.000373174
lnc-ITGB2-2:4	1566.04	0.652364	0.152028	4.65504e-06	0.000101336
lnc-GDAP2-3:2	10864.8	0.652216	0.174902	4.93687e-05	0.000838969
lnc-CD180-16:1	195.08	0.65166	0.267553	0.00292727	0.0269659
lnc-VPS54-4:3	439.601	0.651549	0.185982	0.000103759	0.00161501
lnc-WISP3-7:1	53.2745	0.651441	0.276459	0.00375042	0.0327402
lnc-BTBD17-3:4	192.348	0.65141	0.165091	1.90571e-05	0.000362073
lnc-APOL4-1:4	98.3037	0.651195	0.241335	0.00153639	0.0159279
lnc-SOX30-3:4	245.807	0.651134	0.188407	0.000126401	0.00192194
lnc-PAQR6-3:1	177.876	0.650565	0.15855	1.02806e-05	0.000207654
lnc-SPPL2A-2:1	145.529	0.650373	0.169163	3.02247e-05	0.000543201
lnc-OLFM4-15:1	55.1043	0.649905	0.300898	0.006099	0.0476212
lnc-PCDH19-4:1	240.942	0.649538	0.205588	0.000367215	0.00479919
lnc-FERMT2-5:1	105.089	0.649386	0.193552	0.000185489	0.00267811
lnc-H3F3B-1:1	150.952	0.649265	0.145073	1.94863e-06	4.59117e-05
lnc-ASAH1-1:1	175.825	0.64904	0.227647	0.000953756	0.0107326
lnc-COL4A3BP-2:1	167.16	0.64899	0.185478	0.000108953	0.00168542
lnc-ANKRD55-4:1	944.82	0.648824	0.131909	2.38009e-07	6.64619e-06
FAM99B:5	8323.5	0.648409	0.154749	6.89106e-06	0.000145583
lnc-ERG28-1:2	480.074	0.647928	0.202152	0.000301441	0.00406905
lnc-AMPH-10:8	890.146	0.64739	0.148682	3.12241e-06	7.08664e-05
lnc-GATA5-10:1	123.402	0.647351	0.171285	3.87811e-05	0.00067729
lnc-SEC63-5:2	594.555	0.645641	0.0970564	7.24404e-12	3.79539e-10
lnc-STPG4-3:9	212.126	0.645391	0.280128	0.00423261	0.0360238
lnc-P4HA3-3:1	95.2134	0.645326	0.23899	0.00150443	0.015653
lnc-SPATA21-3:1	2668.23	0.644742	0.1689	3.55112e-05	0.000625482
lnc-IFT20-8:1	161.577	0.643442	0.2289	0.00106543	0.0117414
lnc-TAGAP-1:3	1539.53	0.643395	0.10767	6.14463e-10	2.57724e-08
TPT1-AS1:38	408.701	0.643225	0.194358	0.00021497	0.00304545
lnc-KCNE5-1:1	136.795	0.642717	0.191252	0.000187697	0.00270619
LINC02446:7	540.465	0.642417	0.251167	0.00210729	0.0206337
lnc-NUTM2G-6:4	2445.82	0.642262	0.111534	2.20148e-09	8.56003e-08
lnc-RNF39-8:1	53.3811	0.641709	0.259133	0.00289037	0.0267186
lnc-ITGA8-1:1	130.261	0.641589	0.185997	0.000132953	0.00200676
LMCD1-AS1:17	59.7291	0.641023	0.24742	0.00214682	0.0209612
lnc-C9orf78-1:1	1659.21	0.640605	0.160094	1.55866e-05	0.00030151
lnc-FAM222B-1:1	111.932	0.64019	0.184209	0.000129708	0.00196546
lnc-EIF3G-2:1	1121.45	0.639528	0.12832	1.60425e-07	4.63029e-06
lnc-SART3-2:1	2298.82	0.639105	0.135687	6.28085e-07	1.622e-05
lnc-WRNIP1-24:5	136.174	0.638596	0.164984	2.82053e-05	0.000511068
lnc-ZNF235-4:4	90.3822	0.63859	0.250793	0.00239721	0.0229989
lnc-AP1S3-1:1	573.537	0.63751	0.207075	0.00048868	0.00613071
lnc-CD19-2:1	99.8343	0.636817	0.189244	0.000183819	0.00265805
lnc-IGSF3-2:2	630.021	0.636811	0.213839	0.000646124	0.00772052
lnc-SCARB1-1:1	20451.5	0.635504	0.109827	2.08936e-09	8.15485e-08
lnc-ZFAT-10:1	520.799	0.635503	0.220787	0.000846712	0.0096975
lnc-TRIM49D1-2:1	1575.83	0.634831	0.107212	7.59069e-10	3.13695e-08
lnc-ZNF385C-7:1	261.617	0.63416	0.125408	1.2443e-07	3.67022e-06
lnc-CALCRL-2:1	115.456	0.634125	0.191033	0.000219956	0.0031047
lnc-FAM72B-7:3	888.826	0.633855	0.105193	5.14876e-10	2.17727e-08
lnc-RRP8-1:1	852.309	0.633689	0.212047	0.000674837	0.00798337
lnc-ZDHHC20-88:1	703.569	0.632432	0.145411	3.69881e-06	8.26139e-05
lnc-BLNK-2:1	72.9559	0.631812	0.189162	0.00021303	0.00302073
lnc-KHDC4-2:2	1054.85	0.630787	0.181893	0.00012233	0.00186739
lnc-POLDIP3-1:2	649.969	0.630617	0.109021	1.94738e-09	7.62957e-08
lnc-TUBB2A-6:1	623.11	0.630613	0.1167	1.70969e-08	5.85919e-07
lnc-PI4KB-2:1	479.084	0.629536	0.101876	1.7118e-10	7.66888e-09
lnc-GBP5-11:3	151.929	0.629042	0.204735	0.000510903	0.0063579
lnc-C8orf86-7:1	1354.17	0.628498	0.191818	0.000218238	0.00308327
lnc-C2orf80-1:1	1043.02	0.627675	0.182169	0.0001386	0.0020798
lnc-IRF3-1:5	848.325	0.627256	0.225241	0.00123792	0.0133573
lnc-STAR-1:2	383.916	0.62653	0.15573	1.48408e-05	0.00028891
lnc-GPR68-1:1	148.896	0.625559	0.203156	0.000522309	0.00647378
YEATS2-AS1:3	134.559	0.623468	0.286279	0.0062964	0.0486464
lnc-LILRA4-2:4	199.284	0.623053	0.212631	0.000816153	0.00940675
lnc-ZGLP1-4:3	1308.4	0.622972	0.145225	5.07668e-06	0.000109972
lnc-KRTCAP2-1:5	254.899	0.621458	0.222911	0.00125948	0.0135278
lnc-RIBC1-5:1	605.683	0.621457	0.20395	0.000545141	0.00671638
lnc-BORCS8-1:3	146.737	0.621447	0.158579	2.40076e-05	0.000444952
lnc-SERPINB3-8:1	90.764	0.620711	0.270647	0.00478339	0.039516
lnc-TRMT1L-1:1	486.893	0.620533	0.127738	3.13261e-07	8.55436e-06
lnc-TMEM123-6:1	480.223	0.620437	0.160991	2.94279e-05	0.000531664
lnc-RIPOR2-7:1	165.828	0.62038	0.141013	3.0467e-06	6.93006e-05
JPX:24	101.368	0.619534	0.19853	0.000469899	0.0059312
lnc-AFF4-2:1	181.712	0.618473	0.269602	0.00469103	0.03896
lnc-RNF24-6:1	331.381	0.617976	0.119286	5.79195e-08	1.80667e-06
CDKN2B-AS1:58	1493.69	0.617065	0.136483	1.67068e-06	3.97873e-05
lnc-AP3S2-2:1	5163.12	0.61653	0.10152	3.34542e-10	1.44634e-08
lnc-U2AF1L4-2:1	507.566	0.616258	0.148164	8.44679e-06	0.000173493
lnc-RGS9-12:1	770.015	0.615104	0.22566	0.00139112	0.0146916
lnc-DEFB136-3:1	27937.5	0.614803	0.153884	1.7308e-05	0.000330876
lnc-B4GALT1-2:1	182.772	0.614801	0.156398	2.48056e-05	0.000457236
lnc-TP53TG3-37:1	113.604	0.614279	0.189393	0.000299176	0.00404202
lnc-STEAP4-2:2	1201.1	0.614065	0.241742	0.00249278	0.0237244
lnc-TARSL2-2:1	696.405	0.613703	0.148718	9.5007e-06	0.000193469
lnc-DENND2A-2:1	458.999	0.613421	0.104957	1.43128e-09	5.70151e-08
lnc-IL10RB-2:1	1005.26	0.612649	0.112042	1.25894e-08	4.39732e-07
lnc-ACOT13-3:1	2938.72	0.612634	0.0582716	9.41233e-27	1.26502e-24
lnc-SNRPG-1:2	150.114	0.612135	0.210922	0.000928826	0.0104941
lnc-PAQR6-2:1	413.516	0.611587	0.122804	1.90977e-07	5.41603e-06
lnc-TTC13-2:2	128.201	0.611525	0.240131	0.00260112	0.024589
lnc-DET1-1:16	372.931	0.611304	0.184493	0.00024176	0.00336634
lnc-CFAP43-6:1	1671.84	0.61075	0.254827	0.00372013	0.0325551
lnc-PCGF2-5:1	111.018	0.610222	0.277947	0.00618681	0.0480761
lnc-PCBP1-5:1	54.3502	0.610101	0.278297	0.00614106	0.0478514
lnc-RNF39-4:20	3293.26	0.608337	0.1025	8.27592e-10	3.39193e-08
lnc-RAP2C-2:2	178.56	0.607599	0.188083	0.000327072	0.0043636
lnc-TP53TG3-73:1	116.191	0.607337	0.249279	0.0034784	0.0309358
lnc-CACNB2-1:1	1007.67	0.607005	0.17872	0.000168442	0.00247358
lnc-PTPN7-1:1	496.238	0.606545	0.158352	3.40308e-05	0.000602497
lnc-MYO1D-1:1	392.761	0.605447	0.206802	0.000862591	0.00983564
lnc-SEC22B-2:1	280.621	0.604297	0.183229	0.000246186	0.0034218
lnc-CNTN4-2:1	59.2237	0.604289	0.270487	0.00586391	0.0462884
lnc-JCHAIN-2:1	1239.19	0.604263	0.139381	4.00033e-06	8.83904e-05
lnc-ABRAXAS1-2:1	238.351	0.604137	0.160759	4.59277e-05	0.000786853
lnc-XKR6-1:1	161.018	0.603811	0.196105	0.000540458	0.00666666
lnc-RINT1-2:1	1065.74	0.602461	0.202494	0.000685425	0.00808793
lnc-METTL4-5:1	68.0529	0.60211	0.256608	0.0044586	0.0375338
lnc-FKBP1C-6:1	168.331	0.60188	0.26964	0.00564127	0.044817
lnc-EIF2AK3-4:51	104.491	0.60139	0.234669	0.00262424	0.0247396
lnc-RPL12-2:1	1097.45	0.600978	0.162078	5.66105e-05	0.000943366
lnc-STAT5B-3:2	653.502	0.600774	0.155657	3.08174e-05	0.000552568
lnc-AKR1D1-1:3	139.067	0.600706	0.207065	0.000957244	0.0107601
lnc-SORBS1-2:1	142.882	0.600606	0.274102	0.00640939	0.0493861
lnc-STAT5B-2:2	1789.97	0.600563	0.0919165	1.96398e-11	9.72926e-10
lnc-TMEM87A-2:1	116.939	0.599735	0.196051	0.000604959	0.00731059
lnc-OSBPL7-3:1	1260.46	0.599528	0.0742192	2.02752e-16	1.64501e-14
lnc-RBM22-3:1	262.375	0.599273	0.151962	2.16607e-05	0.000406295
lnc-EPB41L3-3:2	927.075	0.598407	0.0757073	9.91283e-16	7.67983e-14
lnc-SECISBP2L-3:1	764.324	0.598364	0.21327	0.00125578	0.0135022
lnc-NCEH1-2:1	382.765	0.598262	0.201886	0.000787814	0.00911411
MCPH1-AS1:3	80.3499	0.598007	0.209096	0.00111364	0.0121987
lnc-ADPGK-3:1	274.667	0.597752	0.163528	7.3597e-05	0.00118801
lnc-CLASP2-7:1	845.599	0.597726	0.104662	3.30327e-09	1.25443e-07
lnc-FUBP1-2:1	1137.73	0.597334	0.0893614	6.80508e-12	3.58362e-10
lnc-FUBP1-6:2	300.506	0.597334	0.14578	1.15746e-05	0.000230538
lnc-HARBI1-2:1	298.793	0.597086	0.156582	3.77322e-05	0.000660836
lnc-DLG2-3:1	255.589	0.595979	0.214299	0.00136843	0.0145164
lnc-MTMR8-1:2	136.294	0.595699	0.176243	0.000201514	0.00287325
lnc-EIF3G-3:1	1608.62	0.595355	0.0904137	1.32853e-11	6.69942e-10
lnc-LEO1-4:1	429.27	0.595256	0.0998493	7.24937e-10	3.0075e-08
lnc-OXLD1-3:2	315.373	0.595158	0.160845	6.07071e-05	0.00100191
lnc-CCDC9-1:1	76.2973	0.595013	0.207069	0.00104803	0.0115868
lnc-FAM207A-8:1	1977.28	0.594852	0.163127	6.24231e-05	0.00102476
lnc-CAVIN1-1:1	950.113	0.594015	0.117525	1.23816e-07	3.6556e-06
lnc-PGC-1:4	290.835	0.593136	0.159766	5.70343e-05	0.000949915
lnc-ERAP1-1:1	1692.31	0.592869	0.0646231	1.26498e-20	1.28629e-18
lnc-IPCEF1-2:1	606.188	0.592663	0.124295	5.26552e-07	1.37822e-05
lnc-EFEMP1-8:1	195.646	0.592546	0.190821	0.000510262	0.00635249
lnc-APOBEC4-3:1	12536.3	0.59186	0.214059	0.00144724	0.0151497
lnc-SRSF9-1:1	898.115	0.591667	0.194163	0.00060812	0.00734304
lnc-NACA-1:1	160.033	0.59095	0.179333	0.000269515	0.00368313
lnc-BIRC2-1:3	1223.07	0.59068	0.146244	1.32225e-05	0.000259678
lnc-PTGER3-7:1	398.529	0.588784	0.146039	1.58966e-05	0.000306738
lnc-MOV10-2:1	1451.2	0.588411	0.175074	0.000203745	0.00290239
lnc-USP34-6:5	123.176	0.587681	0.163685	9.3197e-05	0.00146462
LINC02446:6	305.512	0.586834	0.196319	0.000764969	0.00888306
lnc-HDC-3:1	130.884	0.586557	0.154529	4.23115e-05	0.000729873
lnc-GALE-2:2	152.734	0.586356	0.188675	0.000521004	0.0064602
lnc-PTAFR-9:1	1829.92	0.585326	0.178932	0.00027846	0.0037903
lnc-MECR-1:6	334.304	0.584973	0.112982	6.9569e-08	2.13133e-06
lnc-GABBR1-1:2	243.662	0.584337	0.233235	0.00311062	0.0282162
lnc-BFSP1-4:1	1366.85	0.584277	0.10328	5.21059e-09	1.93361e-07
lnc-H3F3B-3:1	404.288	0.583957	0.170351	0.000171345	0.00250787
lnc-ZC3HAV1L-2:1	494.119	0.583555	0.111824	6.27829e-08	1.94464e-06
lnc-WNT7B-4:1	98.1971	0.583202	0.171951	0.000198754	0.00283782
lnc-PSMC3IP-1:1	1114.03	0.58314	0.197549	0.0008537	0.00975946
lnc-TMBIM4-6:1	96.515	0.583054	0.223638	0.00239648	0.0229989
lnc-RAB24-1:1	2435.48	0.582603	0.20448	0.00111354	0.0121987
HCP5:3	5345.2	0.582293	0.193459	0.000718128	0.00842028
lnc-LAMA5-1:4	2619.03	0.58226	0.155984	4.97781e-05	0.000844534
lnc-SV2C-1:1	2667.76	0.582105	0.210439	0.00139387	0.0147055
lnc-UBTF-4:2	135.312	0.582059	0.160618	8.07627e-05	0.00129087
lnc-SLC41A1-3:2	111.204	0.581422	0.234807	0.00340877	0.030406
lnc-IGFBP2-1:1	2983.55	0.580856	0.248008	0.00489616	0.0401353

### Sheet: IFNb v unstim UP
	baseMean	log2FoldChange	lfcSE	pvalue	padj
LMO7-AS1:12	1080.02	13.6627	2.33701	6.76791e-28	6.72095e-26
PCED1B-AS1:7	239.753	12.01	3.32094	1.49795e-08	3.614e-07
lnc-CREB5-3:1	57.6045	11.4539	2.58525	1.08381e-16	5.68919e-15
lnc-KANSL3-2:2	216.274	10.938	1.31385	7.23281e-20	4.72606e-18
lnc-ADA-3:15	71.08	10.7179	2.40381	1.89955e-16	9.84756e-15
lnc-IL1RN-1:1	117.859	10.1521	1.28721	1.03913e-17	5.85473e-16
RUNX2-AS1:22	28.1596	9.20961	2.70409	3.32554e-08	7.61333e-07
lnc-PERP-1:2	28.806	9.19896	2.42533	3.20499e-11	1.06372e-09
lnc-LGALS14-1:2	28.6519	8.98829	2.89822	1.05011e-06	1.86782e-05
lnc-CXCL12-4:1	21.7882	8.96304	2.58707	4.02091e-09	1.05755e-07
lnc-SNRNP40-1:1	25.4056	8.95325	2.39143	2.60739e-11	8.72307e-10
lnc-RNF144A-4:1	3505	8.6911	0.24308	4.0675e-280	7.65442e-277
LINC01269:9	16.2253	8.48513	2.86811	1.67062e-06	2.88164e-05
lnc-HESX1-1:1	279.693	8.32062	0.630578	5.42111e-39	8.29407e-37
LINC01671:8	89.7071	8.28665	0.976149	5.97481e-16	2.96277e-14
LINC01269:8	15.328	8.24263	2.8311	2.78801e-06	4.5862e-05
lnc-HPGDS-7:1	11.4705	8.03122	2.38022	2.49695e-09	6.76097e-08
BISPR:25	27.7898	7.93633	2.47535	1.31208e-07	2.765e-06
LINC01694:27	24.7391	7.91282	2.38966	2.15016e-08	5.04838e-07
FOXC2-AS1:2	8.89124	7.82623	2.4164	1.41023e-08	3.4177e-07
lnc-SEC22A-14:7	114.419	7.80307	0.964043	6.92507e-16	3.41597e-14
LINC01671:2	69.4487	7.77935	1.32448	2.03277e-10	6.26596e-09
lnc-CCL21-1:1	56.1411	7.75761	1.08724	3.0396e-14	1.3318e-12
lnc-TMEM185B-1:4	17.7776	7.65923	2.63673	2.3471e-06	3.93136e-05
NUP50-DT:51	18.4993	7.65478	2.39023	6.54254e-08	1.44593e-06
lnc-ETV6-6:1	86.4585	7.64334	0.762893	3.7855e-23	2.95591e-21
DANT2:6	30.912	7.51003	2.59556	2.45627e-06	4.09056e-05
lnc-CSAG2-2:1	5.87966	7.47251	2.70433	1.20972e-06	2.13556e-05
lnc-KY-5:1	10.4111	7.46067	2.34326	2.75933e-08	6.4186e-07
lnc-ANAPC13-2:1	6.57854	7.44907	2.64289	2.25352e-06	3.78641e-05
lnc-RICTOR-8:1	5.31445	7.37558	2.77708	8.39311e-06	0.000125653
lnc-CH25H-2:4	28789.6	7.29357	0.146098	0	0
lnc-KITLG-1:1	20.5164	7.28558	1.4415	1.64521e-09	4.52637e-08
lnc-PERP-1:5	13.5484	7.26756	2.8317	2.83451e-05	0.000375774
lnc-DGCR6-2:33	404.668	7.06807	1.91452	5.58738e-07	1.04989e-05
lnc-MRPL19-1:2	18.0321	7.04497	2.35492	4.48173e-07	8.61046e-06
lnc-ADGRF3-4:1	467.49	7.02803	0.421651	5.59049e-65	1.63108e-62
lnc-IL1RN-1:2	26.9945	7.00392	1.11261	8.19641e-11	2.6232e-09
lnc-LCP2-1:1	11.6102	6.97864	2.31729	3.09704e-07	6.12203e-06
lnc-FAM230A-5:1	1415.38	6.91322	0.231226	8.26659e-197	8.40891e-194
lnc-MAFB-8:1	9.25467	6.83599	2.26056	1.02215e-07	2.19205e-06
lnc-DGCR6-2:34	431.924	6.62492	0.766892	1.85801e-20	1.2443e-18
lnc-MX1-4:4	3921.56	6.62472	0.183245	4.32712e-289	9.57999e-286
lnc-PLCG2-1:6	153.418	6.56965	0.497995	6.48629e-40	1.04327e-37
lnc-MX1-4:1	2731.07	6.55022	0.163054	0	0
lnc-CH25H-1:1	949.232	6.53671	0.239643	2.89159e-164	2.59121e-161
lnc-TMPRSS2-1:1	8042.31	6.52248	0.129877	0	0
NRIR:7	30.1614	6.45128	1.25847	1.60671e-08	3.86894e-07
lnc-ACOT9-1:6	5.46771	6.40539	2.44323	8.16689e-06	0.000122559
lnc-WHRN-4:1	2694.07	6.40399	0.256626	4.28526e-139	3.0431e-136
lnc-ANAPC13-2:2	4.54862	6.39427	2.39267	3.27071e-06	5.32209e-05
lnc-THRSP-2:1	96.5858	6.38881	0.596498	3.83335e-27	3.62502e-25
lnc-TMPRSS2-1:2	16309.2	6.35642	0.115883	0	0
NRIR:6	79.2423	6.33481	0.872105	1.05142e-13	4.45131e-12
lnc-MECR-6:1	17.1406	6.33387	1.30839	5.93129e-08	1.3178e-06
RUNX2-AS1:33	178.207	6.31955	0.482917	1.21875e-40	2.00306e-38
DDX11-AS1:7	120.636	6.27977	0.665237	1.46519e-21	1.04442e-19
lnc-POMP-11:1	38.0661	6.27327	1.17118	2.07313e-08	4.87057e-07
lnc-WASHC5-13:3	821.556	6.26739	0.255424	8.43235e-134	5.66729e-131
lnc-EZH2-2:2	5.64299	6.2423	2.30505	2.77699e-06	4.57008e-05
LINC02068:15	7.42669	6.23044	2.59039	4.69804e-05	0.000590188
lnc-RASAL1-1:1	10298.2	6.22933	0.17674	3.57373e-275	6.11385e-272
lnc-MEGF6-4:1	6.01086	6.19502	2.38815	1.41682e-05	0.000201682
lnc-PERP-1:3	128.482	6.15811	0.771004	5.33836e-17	2.86211e-15
LINC01197:32	172.103	6.11891	0.45244	7.40422e-42	1.24965e-39
lnc-TNFRSF10A-1:3	32.4769	6.10053	1.0222	3.8206e-09	1.0098e-07
lnc-SAMSN1-2:2	6.85103	6.09264	2.28581	3.97212e-06	6.35623e-05
lnc-DRD5-4:7	10288.6	6.07875	0.136443	0	0
lnc-FOXF2-9:1	36.6465	6.06388	0.705892	7.94333e-18	4.52289e-16
lnc-GPR137B-6:2	5.66793	6.03142	2.33002	1.09443e-05	0.000160464
NRIR:4	217.342	6.01617	0.548148	4.98555e-29	5.36118e-27
lnc-WASHC5-10:2	3.85282	6.00622	2.5795	5.55769e-05	0.000683131
LINC01269:7	6.79041	5.96491	2.79304	0.000186325	0.00198548
lnc-SLC25A18-3:1	4.4984	5.936	2.38348	2.05259e-05	0.000281228
lnc-HERC6-2:1	4.7913	5.91763	2.67457	0.000128777	0.00143694
lnc-SLC22A31-7:4	9.96556	5.91468	2.73106	0.000181958	0.00194721
lnc-IFI27L2-1:3	4688.35	5.88878	0.289797	9.54556e-94	4.22666e-91
lnc-ADA-3:7	11.5889	5.84308	1.77301	2.99924e-05	0.000396077
lnc-TMEM105-2:20	22.2681	5.83929	1.30114	9.99177e-07	1.79076e-05
lnc-POLR1A-4:1	3.83027	5.79703	2.37429	2.11675e-05	0.000288653
lnc-MX1-4:3	2329.05	5.79475	0.153113	0	0
lnc-FAM76A-1:3	37.8473	5.73518	0.872667	4.49229e-11	1.47151e-09
lnc-MRPL39-2:2	204.033	5.7238	0.383098	2.61885e-50	5.76408e-48
lnc-ATP6AP2-5:1	10.5621	5.62485	1.29265	7.83252e-07	1.43871e-05
lnc-CCND2-1:2	4.62788	5.6061	2.26891	1.70239e-05	0.000237835
lnc-CH25H-2:2	49.9885	5.52295	0.671535	2.25032e-16	1.15704e-14
lnc-MYMX-1:1	4.15137	5.50136	2.38989	0.000174327	0.00187676
HCG24:1	4.15421	5.4785	2.39568	7.52047e-05	0.000894306
ST3GAL5-AS1:21	14.5784	5.44637	2.25903	3.33673e-05	0.000435754
lnc-PDHA2-2:5	4.32921	5.42882	2.76884	0.00035695	0.00349403
lnc-DNAAF5-1:16	22.078	5.35353	1.20254	1.37543e-06	2.40554e-05
lnc-TRIM31-1:2	14.2478	5.35069	0.961683	3.85234e-09	1.01748e-07
lnc-LY6E-2:3	85.3311	5.33438	0.48217	2.09079e-28	2.15592e-26
lnc-FBXL5-9:1	526.597	5.32602	0.217962	3.28411e-133	2.16849e-130
lnc-ADAM2-1:1	3009.43	5.32473	0.328805	1.50967e-60	4.05852e-58
LINC01506:6	26.7467	5.3193	0.831238	1.36202e-10	4.27188e-09
LINC01660:9	3.48478	5.31258	2.3345	6.18889e-05	0.000752849
lnc-KLHDC7B-7:1	5.66233	5.30949	2.7352	0.000451296	0.00427657
lnc-FAM76A-1:1	158.928	5.29071	0.481315	3.8791e-29	4.23182e-27
lnc-B3GNT7-1:3	8.68248	5.28796	2.48798	0.000197699	0.00209247
lnc-MPLKIP-3:1	24.1657	5.26138	0.759217	8.74509e-13	3.43928e-11
lnc-PDHA2-2:1	11.625	5.25365	2.80109	0.00099677	0.00849342
lnc-KAT6A-3:3	4.66994	5.23041	2.5041	0.000219579	0.00229118
LY6E-DT:32	9.76136	5.22414	2.59866	0.000382662	0.0037081
lnc-KANSL3-2:3	24.7708	5.21527	0.948678	1.85741e-09	5.08048e-08
lnc-ADGRL4-6:1	4796.61	5.19029	0.0998908	0	0
NRSN2-AS1:5	41.7914	5.17169	1.86661	0.000113419	0.00128693
lnc-EPSTI1-4:3	126.053	5.1634	0.348605	1.29374e-49	2.76661e-47
lnc-KRTAP12-4-1:1	6.98394	5.14964	2.29827	8.24254e-05	0.000967638
lnc-SERPING1-1:1	9.69894	5.14545	1.36319	1.01914e-05	0.000150304
lnc-KLHDC7B-1:2	51.9914	5.11567	0.603407	2.419e-18	1.42478e-16
LINC02328:37	12.0919	5.09245	1.88044	0.000200304	0.00211765
lnc-TRAM1L1-7:1	5798.33	5.08748	0.221588	2.99427e-118	1.76087e-115
lnc-ARHGEF19-1:2	137.43	5.08714	0.319536	1.07295e-57	2.67434e-55
lnc-DGCR2-6:1	5.45956	5.05522	2.30495	0.000116667	0.00131767
lnc-CDYL-20:1	482.641	5.04201	0.183834	5.25178e-166	4.82101e-163
lnc-NR1D1-1:8	7.82132	5.0225	2.64667	0.000448865	0.00425647
lnc-SAMSN1-3:3	168.499	5.00947	0.495025	5.29491e-26	4.7336e-24
LINC02574:3	22.0214	4.98481	1.03528	8.83743e-07	1.60219e-05
lnc-IRGQ-1:1	9.17575	4.9683	1.32159	1.04955e-05	0.000154547
lnc-POLR1A-1:1	17.4402	4.96047	0.71911	2.42526e-12	9.08252e-11
lnc-UTP23-11:2	25.1149	4.95097	1.2734	1.11611e-05	0.000163135
lnc-RBM11-1:7	98.9069	4.92644	0.515135	2.19941e-22	1.64899e-20
lnc-PERP-1:4	330.56	4.89409	0.320554	2.0967e-54	4.93209e-52
lnc-FAM3B-3:1	323.233	4.88818	0.227622	8.47024e-103	4.08711e-100
lnc-SMOC1-2:10	3.72254	4.86644	2.33615	0.000200385	0.00211792
lnc-NKX2-2-2:1	7.79716	4.82998	1.38667	2.93191e-05	0.000387594
lnc-ADTRP-7:1	63.6122	4.81551	0.460836	9.95725e-27	9.16286e-25
lnc-TGFB1-6:1	147.397	4.80586	0.379873	2.8051e-37	4.07627e-35
lnc-PLSCR2-5:2	5640.48	4.80518	0.210524	1.22482e-116	6.98463e-114
lnc-APOBEC3A-2:1	39.6015	4.77213	0.556112	4.33953e-18	2.50886e-16
APOBEC3B-AS1:2	9333.74	4.74177	0.26485	4.34481e-73	1.42196e-70
lnc-EPSTI1-4:2	236.12	4.70495	0.504781	6.80024e-22	4.94094e-20
lnc-FASLG-2:1	12.8278	4.70209	1.0577	6.47344e-07	1.20257e-05
lnc-RBM11-10:1	288.177	4.69573	0.25334	1.66534e-77	6.0853e-75
lnc-AKR1E2-5:11	82.4057	4.66974	0.48147	1.07717e-23	8.68124e-22
lnc-CBX6-2:1	95.1845	4.65513	0.43673	1.45323e-27	1.41697e-25
lnc-CEP63-4:1	17.0072	4.63503	0.676307	2.52527e-12	9.43829e-11
lnc-LILRA4-1:16	226.193	4.6118	0.530898	1.29674e-19	8.28617e-18
lnc-CDHR5-3:1	5232.4	4.6077	0.120738	0	0
lnc-SERINC4-2:5	5.0329	4.60104	1.40118	7.25813e-05	0.00086722
lnc-PLSCR2-3:1	3765.46	4.59762	0.207748	6.65894e-110	3.5299e-107
lnc-PYURF-3:15	2151.14	4.58074	0.110202	0	0
lnc-HEATR5B-1:1	1444.83	4.56427	0.0942778	0	0
lnc-CDHR5-2:1	5011.72	4.55387	0.119786	0	0
NRIR:1	22.2251	4.54963	0.948292	4.453e-07	8.55964e-06
NRIR:3	35.6231	4.54515	0.668555	3.98703e-12	1.45689e-10
LINC00909:5	8.3136	4.5189	2.11839	0.000950353	0.00815328
NRIR:5	26.6334	4.51773	0.73244	2.25295e-10	6.9107e-09
MIR3945HG:5	8.81254	4.48549	1.40694	4.68108e-05	0.000588449
lnc-KCTD18-1:1	2195.89	4.48286	0.134927	1.56558e-243	2.45516e-240
lnc-LRRC71-1:1	30.5838	4.47983	0.601066	4.10673e-14	1.7807e-12
lnc-SUMF2-8:1	2860.24	4.46235	0.192912	1.84968e-120	1.10502e-117
lnc-ARHGEF19-1:1	153.616	4.43989	0.280267	1.21238e-57	3.002e-55
lnc-OPRD1-1:3	41.7783	4.43862	1.04165	2.40967e-06	4.02007e-05
lnc-PAX8-2:1	71.7364	4.43466	0.477069	1.72708e-21	1.22415e-19
LINC00487:1	20.5263	4.43311	0.889826	2.6536e-07	5.31807e-06
lnc-NPBWR1-7:6	13.7338	4.42945	1.41736	3.56252e-05	0.000462195
lnc-ABHD12-4:6	23.5295	4.42889	0.74308	2.52555e-10	7.71543e-09
lnc-SLC6A9-5:2	8.20461	4.42205	1.24821	6.46733e-05	0.000782923
LINC01269:6	20.7788	4.40789	1.53359	5.65998e-05	0.000694118
LY6E-DT:21	13.0765	4.39953	1.25801	3.01056e-05	0.000397242
lnc-TNC-2:4	12.0978	4.38306	1.19572	4.85929e-05	0.000608009
lnc-EPSTI1-4:1	13779.9	4.37348	0.14441	3.95274e-203	4.37557e-200
PVT1:82	67.2096	4.37161	0.409768	1.59327e-27	1.5495e-25
lnc-PERP-1:1	21.4458	4.36957	0.823505	1.35406e-08	3.29216e-07
lnc-PCDH20-13:1	27.2386	4.35715	0.626991	1.82217e-12	6.91339e-11
lnc-AMN1-2:3	13769.8	4.33447	0.17928	1.8707e-130	1.21392e-127
lnc-ANKRD20A4-5:2	126.595	4.33047	0.332642	6.65688e-40	1.06615e-37
lnc-BATF3-4:2	65.0672	4.31703	0.424974	1.60261e-25	1.39624e-23
LINC01181:2	31.0311	4.31601	0.811567	2.89063e-09	7.74338e-08
lnc-SAMSN1-3:2	119.063	4.31508	0.353724	3.12764e-35	4.29616e-33
lnc-RP9-6:1	39.6179	4.3059	0.437596	2.70537e-23	2.13017e-21
lnc-CFL1-1:3	18.5498	4.29379	1.145	7.93938e-06	0.000119669
lnc-DET1-4:1	12008.3	4.28119	0.16483	3.38356e-151	2.65306e-148
lnc-EPSTI1-4:4	4.323	4.26597	2.61434	0.0014718	0.0118617
lnc-HEATR5B-1:2	525.575	4.23129	0.150994	1.42147e-173	1.37179e-170
lnc-DNAJC21-3:2	13.4813	4.22411	0.736651	3.6818e-09	9.75859e-08
lnc-ACTA2-2:1	704.88	4.20655	0.353257	3.21849e-34	4.31083e-32
lnc-RTP5-1:3	43.8234	4.18618	0.461413	2.41428e-20	1.60541e-18
lnc-FANCC-1:6	2475.42	4.17841	0.177765	1.50712e-123	9.2989e-121
lnc-C2orf66-3:2	18.3314	4.15115	0.720943	1.41394e-09	3.94197e-08
lnc-TMEM185B-1:3	43.3404	4.14703	0.468196	7.22796e-20	4.72606e-18
lnc-OPRD1-1:1	61.5996	4.1217	1.706	0.000307851	0.00307093
lnc-MRGPRF-6:1	2540.3	4.10219	0.166812	1.24027e-135	8.48729e-133
lnc-TP53TG3-39:1	8.86743	4.08962	0.938207	2.75399e-06	4.54414e-05
lnc-PFKP-16:19	31.0407	4.08806	1.61175	6.70205e-05	0.000806925
lnc-TEKT1-2:1	10126.6	4.08792	0.109742	3.95696e-305	9.308e-302
lnc-TGFB1-4:1	172.489	4.0623	0.31974	4.7509e-38	7.03974e-36
lnc-ZNF385C-8:1	1806.7	4.05987	0.12611	5.12467e-229	7.41836e-226
lnc-GMEB2-1:1	1736.08	4.05895	0.147091	6.27126e-169	5.90078e-166
lnc-RHOT1-1:2	82.9154	4.00858	0.317018	3.08657e-37	4.46805e-35
lnc-ADA-3:12	31.7031	3.99503	0.801886	3.46834e-08	7.93061e-07
lnc-MX1-4:2	20.2057	3.98538	0.712316	4.14643e-09	1.0898e-07
lnc-LARP4B-5:1	4.02784	3.98434	1.7867	0.000718675	0.00639451
lnc-TRIM45-1:13	81.8291	3.96879	0.421531	5.75347e-22	4.19658e-20
lnc-SLC7A6OS-4:1	34.3589	3.963	0.500836	3.06428e-16	1.55852e-14
lnc-PLSCR2-5:4	41.5423	3.95989	0.590141	1.83924e-12	6.97116e-11
lnc-C2orf66-3:1	60.9347	3.95061	0.342741	2.19343e-31	2.63751e-29
lnc-RP9-7:1	76.5399	3.94864	0.301703	7.5773e-40	1.20842e-37
lnc-GATM-7:1	942.803	3.94089	0.462963	5.32753e-19	3.26036e-17
lnc-FFAR2-1:1	155.626	3.93398	0.322905	1.35873e-35	1.88703e-33
lnc-SYCE3-1:2	91.6569	3.93063	0.339083	6.19088e-32	7.58978e-30
lnc-SLC22A18AS-1:1	377.471	3.92844	0.468043	3.27802e-19	2.03253e-17
lnc-C6orf106-1:1	54.7067	3.91411	0.498693	3.83019e-16	1.93499e-14
lnc-DNAJC15-8:1	5.53094	3.91192	2.32883	0.000976848	0.00834256
LINC00158:5	11.6676	3.90615	1.03767	7.9502e-06	0.000119785
lnc-OR2K2-1:3	8.69395	3.90076	1.87119	0.000808265	0.00710431
lnc-TTC21A-1:4	6.075	3.87827	1.71551	0.000699926	0.00625727
LINC02086:17	32.6428	3.87595	0.929464	9.77981e-07	1.75444e-05
lnc-SAMD9L-1:1	2573.3	3.87542	0.127245	4.78417e-205	5.62694e-202
lnc-MCF2L2-1:1	613.371	3.86327	0.125268	3.71778e-209	4.51375e-206
lnc-RHOT1-1:1	11.6172	3.85867	1.53326	0.000702463	0.00627697
lnc-TMEM167A-4:8	73.704	3.84384	1.70047	0.000264381	0.0027005
lnc-CREB5-2:6	4.08204	3.84355	1.27451	0.000150514	0.00165158
lnc-DNAJC15-6:5	11.5125	3.8356	1.20642	0.000218764	0.00228521
lnc-MUC1-2:2	55.7422	3.82701	0.437283	1.20677e-19	7.7375e-18
lnc-BATF3-4:1	131.226	3.82686	0.321003	4.22181e-34	5.59493e-32
lnc-NMI-2:1	191.671	3.8267	0.397277	2.0621e-23	1.64083e-21
lnc-IFI44-4:1	15.5503	3.8154	0.87697	4.30712e-06	6.84864e-05
lnc-LGALS3BP-2:4	1621	3.81531	0.142272	6.69474e-160	5.59933e-157
lnc-KDM7A-1:1	1046.89	3.8141	0.106707	9.29487e-281	1.84122e-277
lnc-RUVBL1-1:4	3.95989	3.80629	2.52032	0.00286049	0.0205655
lnc-SAMSN1-3:1	51.3615	3.80625	0.821146	5.9703e-08	1.3252e-06
lnc-PAIP2B-4:1	77.4163	3.8026	0.353109	3.71699e-28	3.76066e-26
DENND5B-AS1:6	9.94905	3.80211	1.37758	0.000127741	0.00142665
lnc-MAJIN-1:1	945.409	3.79981	0.211156	3.61706e-74	1.21549e-71
lnc-GLS-3:1	8.80825	3.78032	1.03804	3.79401e-05	0.00048908
SNHG15:8	70.6083	3.7774	3.6225	0.000127539	0.00142524
lnc-TRAPPC3L-1:1	721.253	3.77395	0.294443	4.8625e-39	7.4698e-37
CASC15:23	7.22567	3.76986	1.70592	0.000642348	0.00581155
lnc-LGALS3BP-2:3	2533.22	3.76092	0.121055	1.54643e-213	2.007e-210
lnc-TSSK3-1:1	12.1734	3.75562	0.839617	9.47785e-07	1.70515e-05
lnc-PLSCR2-3:2	164.927	3.75556	0.290178	2.57174e-39	3.9997e-37
FAM225A:3	260.42	3.75478	0.639126	1.25295e-10	3.94291e-09
LAMP5-AS1:1	21.845	3.75393	0.559941	3.83978e-12	1.41131e-10
lnc-TGFB1-6:2	485.146	3.75011	0.200791	9.89905e-80	3.80174e-77
lnc-MRPL37-1:4	10.484	3.73352	2.19783	0.000368393	0.00358552
lnc-FAM131B-1:3	14.3261	3.72737	0.757361	8.99878e-08	1.94201e-06
lnc-HLA-B-2:1	13.678	3.7188	1.93237	0.000722761	0.0064263
lnc-SMNDC1-3:1	257.183	3.71561	0.280032	1.9745e-41	3.31761e-39
lnc-LILRA4-1:18	649.844	3.70452	0.286178	1.01408e-39	1.60365e-37
lnc-FGFBP1-1:1	213.105	3.70334	0.170029	3.87876e-106	1.99979e-103
LINC02427:21	22.927	3.70028	1.03298	1.3092e-05	0.000188214
lnc-KIAA1755-10:1	12.6732	3.68833	0.909747	1.25204e-05	0.000181173
lnc-FOXD4L5-26:1	16.628	3.67655	0.8371	8.18284e-07	1.49722e-05
BISPR:48	518.823	3.67548	0.273728	1.37259e-42	2.39167e-40
lnc-TMEM14A-1:6	9.70564	3.67362	1.51525	0.000731183	0.00648976
lnc-PPP4R3B-2:2	1668.17	3.65973	0.0849995	0	0
lnc-CREB5-2:4	3.63223	3.64084	3.00372	0.00445347	0.0297983
lnc-TBXAS1-4:1	1889.96	3.63857	0.100722	2.27456e-287	4.75597e-284
lnc-SSX4B-2:1	485.674	3.62713	0.202201	2.98069e-73	9.84071e-71
lnc-NCOR2-2:1	23.6828	3.61568	0.476933	3.90061e-15	1.82369e-13
lnc-JAM2-9:1	6.24926	3.60855	1.46405	0.000705182	0.00629528
LINC00884:11	8.20638	3.60233	1.54019	0.000945349	0.0081196
lnc-DLG5-4:1	20.8981	3.59368	0.634484	6.70107e-10	1.94455e-08
lnc-NDUFS6-5:8	36.6205	3.58054	0.819383	2.56466e-07	5.15239e-06
lnc-KDM7A-3:1	2493.15	3.57119	0.111976	3.19177e-225	4.2903e-222
BISPR:1	352.589	3.54549	0.264808	2.24517e-42	3.85852e-40
lnc-PMEPA1-3:2	382.443	3.53784	0.170173	7.67162e-97	3.47876e-94
lnc-TSPAN13-3:1	5.49432	3.52952	2.37657	0.00185331	0.0143525
lnc-HLA-F-2:1	777.721	3.50702	0.153431	5.11579e-117	2.9622e-114
lnc-FAM160A1-4:2	3.8593	3.50582	2.58521	0.0025283	0.0186073
LY6E-DT:33	4.97106	3.49949	2.53115	0.00339508	0.0237423
lnc-MRE11-1:2	50.7038	3.48777	0.3487	1.31824e-24	1.10995e-22
LINC02086:20	24.8844	3.48044	0.644214	7.51211e-09	1.89246e-07
lnc-GMDS-6:4	12.2332	3.44547	0.850593	4.84791e-06	7.61841e-05
lnc-PMEPA1-3:1	678.631	3.44017	0.1039	5.44687e-241	8.20015e-238
lnc-DDX60L-4:1	1739.77	3.43686	0.114832	2.52052e-198	2.63513e-195
lnc-SMARCAD1-3:1	4.42381	3.42973	1.45079	0.000975111	0.00833339
LY6E-DT:34	11.3079	3.42969	0.985153	8.00257e-05	0.000942995
lnc-ADA-3:19	21.108	3.42455	0.835834	2.31799e-06	3.88433e-05
lnc-ITGA7-1:1	16.022	3.40479	0.645744	1.15538e-08	2.83659e-07
lnc-KDM7A-2:1	1307.4	3.39222	0.115504	5.38589e-191	5.33444e-188
CEBPA-DT:14	60.1008	3.38273	0.879367	2.2387e-06	3.76319e-05
lnc-GBP3-1:1	9084.98	3.38008	0.242271	7.05449e-46	1.3901e-43
lnc-FAM3B-3:2	362.577	3.36995	0.201857	5.76823e-64	1.66999e-61
lnc-RUFY4-2:3	30.5278	3.36791	0.479024	2.77495e-13	1.13031e-11
lnc-KRT6A-1:1	55.424	3.36571	0.481934	1.70918e-13	7.04582e-12
MIR4432HG:6	53.1467	3.3478	0.456179	2.85563e-14	1.25265e-12
lnc-OR52H1-1:1	6.07256	3.34364	2.25581	0.00173224	0.0135741
lnc-FAM104A-2:1	23.5348	3.33556	0.465709	1.03381e-13	4.38169e-12
lnc-INTS2-3:1	24.4012	3.33332	0.601145	1.48401e-09	4.12205e-08
lnc-TMEM185B-1:8	48.9451	3.33306	0.765236	4.68762e-07	8.96484e-06
lnc-PFKM-2:1	66.5476	3.32231	0.334848	2.1254e-24	1.76962e-22
lnc-C2CD4B-1:1	24.7141	3.32196	0.562731	2.81239e-10	8.502e-09
lnc-CCDC33-3:1	19.5739	3.31636	0.595196	4.72544e-09	1.2291e-07
lnc-FAM172A-7:6	41.6696	3.31601	0.432406	1.62425e-15	7.83743e-14
lnc-HHIPL1-1:3	371.682	3.31493	0.274498	7.87266e-35	1.06584e-32
lnc-FAP-3:1	147.313	3.31441	0.221441	1.14483e-51	2.58011e-49
lnc-CLEC16A-8:1	24.6329	3.31417	0.566227	3.61538e-10	1.07652e-08
lnc-OR52N5-1:1	13924.3	3.31305	0.109422	1.26415e-202	1.3594e-199
lnc-EIF3B-3:1	8.14374	3.31294	0.839173	1.48718e-05	0.0002109
LINC01105:21	33.0995	3.30255	0.468946	3.18978e-13	1.29368e-11
lnc-C8orf86-1:6	4.86233	3.29534	1.44712	0.00175807	0.0137434
lnc-ZNF816-2:5	537.12	3.29278	0.240398	3.6463e-44	6.69442e-42
lnc-PRDM14-5:1	13.061	3.27376	0.745421	1.61916e-06	2.80315e-05
lnc-DCUN1D1-1:3	32.4269	3.26863	0.831589	2.67525e-06	4.42198e-05
lnc-OR52K2-1:1	158.826	3.26747	0.254069	6.22177e-39	9.48051e-37
lnc-CSGALNACT1-2:1	52.2063	3.25975	1.24421	0.000273553	0.00278187
lnc-FAM19A2-2:8	13.4325	3.2435	0.724735	1.00269e-06	1.79535e-05
lnc-NOC2L-7:2	38.1368	3.23263	0.559535	3.64209e-10	1.08361e-08
lnc-PCBP1-8:1	7.50479	3.22153	1.1072	0.000649296	0.00585752
lnc-TBXAS1-5:1	6.31262	3.21729	1.23177	0.00113031	0.00947474
lnc-KIAA0895L-2:1	151.024	3.21254	0.311352	3.25986e-26	2.94223e-24
lnc-PLSCR2-5:1	1051.28	3.20547	0.172692	1.11662e-77	4.16103e-75
lnc-LY86-6:2	3.64325	3.19984	1.47773	0.00161528	0.0128095
lnc-PIGN-7:7	4.11933	3.1941	1.64222	0.00144301	0.0116671
lnc-C2orf66-1:1	143.02	3.19276	0.293329	4.25568e-29	4.61588e-27
lnc-DRD5-4:11	855.102	3.19166	0.251238	2.59856e-38	3.88103e-36
lnc-KIAA0040-2:4	17.1466	3.19102	0.592394	1.19666e-08	2.9322e-07
lnc-PPIAL4F-4:6	174.621	3.18233	0.226341	5.11941e-46	1.0141e-43
lnc-WDHD1-3:1	1092.97	3.17577	0.201185	2.12746e-57	5.19944e-55
lnc-LGALS2-2:1	489.819	3.17136	0.52902	1.75221e-11	5.9093e-10
lnc-GBP7-1:1	3038.61	3.1708	0.177785	1.99787e-72	6.42682e-70
ARRDC3-AS1:4	8.37074	3.16363	2.04558	0.00346545	0.0241463
lnc-ZNF816-2:4	24.7957	3.15837	0.759375	8.92879e-07	1.61652e-05
lnc-RUFY4-2:2	35.7431	3.15727	0.60952	1.26022e-08	3.08192e-07
LINC00996:2	164.694	3.15427	0.266471	1.72207e-33	2.24268e-31
LINC00996:3	23.5296	3.15296	0.997745	4.35525e-05	0.000550432
lnc-GSN-1:1	99.086	3.15197	0.320143	3.66065e-24	2.99513e-22
lnc-DDX60L-3:4	1150.32	3.14632	0.0789718	0	0
lnc-DDX60-2:1	977.157	3.12496	0.140749	1.14863e-110	6.17585e-108
lnc-BCL11A-2:1	76.2321	3.12082	0.341583	1.33844e-20	9.04395e-19
BISPR:9	26.2497	3.11926	1.19449	0.000197162	0.00208855
BISPR:28	26.2497	3.11926	1.19449	0.000197162	0.00208855
lnc-LGALS3BP-2:2	56.4624	3.11629	0.315991	8.2149e-24	6.64913e-22
lnc-GMDS-6:1	21.107	3.11403	0.463823	2.92097e-12	1.08633e-10
lnc-FAM98A-6:1	795.914	3.1103	0.222943	1.07794e-45	2.08053e-43
BISPR:16	121.813	3.09792	0.601701	1.04505e-08	2.58938e-07
lnc-FHOD1-2:1	3.97344	3.09655	1.4754	0.00221269	0.0166458
lnc-PIGN-7:1	95.8226	3.09151	0.380411	2.78578e-17	1.52175e-15
lnc-ASIC5-2:1	146.707	3.08879	0.296269	6.48573e-27	6.04216e-25
lnc-GBP7-1:2	1084.1	3.0839	0.210529	7.30196e-50	1.57042e-47
lnc-NRIP1-2:13	29.4207	3.07917	1.51749	0.00095565	0.00818939
lnc-ADAR-3:5	233.603	3.07045	1.0593	6.54014e-05	0.00079072
lnc-NOC2L-10:1	14.434	3.06993	0.622772	1.1506e-07	2.448e-06
lnc-E2F7-7:1	38.2692	3.06652	0.356814	8.09677e-19	4.89146e-17
lnc-FAM237B-6:2	98.7382	3.06529	0.290011	3.44803e-27	3.2854e-25
lnc-LTBP1-1:2	57.1087	3.06448	0.377022	3.49247e-17	1.89403e-15
lnc-SYCE3-1:1	32.7606	3.06351	0.538606	6.15694e-10	1.79079e-08
lnc-AGBL3-1:1	434.592	3.06112	0.179212	1.52598e-66	4.59465e-64
lnc-FXYD2-1:6	31.7414	3.05537	0.417842	2.10613e-14	9.31475e-13
lnc-DUSP22-8:1	19.3253	3.03984	0.594481	3.01722e-08	6.9711e-07
lnc-CLEC3B-3:2	41.5798	3.02943	0.596502	1.66412e-08	3.99441e-07
lnc-ISG15-5:1	923.93	3.0288	0.141495	2.19349e-102	1.04502e-99
RNASEH1-AS1:23	32.626	3.02873	1.07742	0.000129162	0.00144037
lnc-MAK16-1:1	9.52396	3.02344	1.00232	0.000188945	0.00201055
lnc-DRD5-4:9	828.976	3.02293	0.270762	2.43716e-30	2.77962e-28
lnc-SUPT4H1-1:1	21.1148	3.02109	0.774669	5.25655e-06	8.19896e-05
lnc-SRGAP2C-5:5	5.02768	3.01955	1.31908	0.0011795	0.00982142
lnc-LEPR-14:1	8.85139	3.01658	0.892851	5.70658e-05	0.000699376
lnc-OVCH1-2:1	10.2708	3.01193	1.34479	0.000830947	0.00728157
lnc-GBP3-2:1	8402.4	3.00575	0.214393	4.25475e-46	8.47281e-44
lnc-ZNRF4-4:1	240.107	2.99815	0.266066	1.36973e-30	1.59112e-28
lnc-ANXA2R-1:19	111.694	2.99795	1.64902	0.00107798	0.00910093
lnc-DNAH9-3:1	539.205	2.98405	0.219206	1.6973e-43	3.02755e-41
lnc-AVL9-10:1	23.5967	2.98279	0.792926	1.01831e-05	0.00015024
lnc-ZNF366-1:2	49.7572	2.98118	1.16	0.000120404	0.00135274
lnc-RAP1B-5:2	4.14217	2.9771	3.07323	0.00330389	0.0232015
lnc-APBB1-2:3	187.805	2.9611	0.314908	4.10307e-22	3.02447e-20
lnc-WNT2-6:1	97.1692	2.95526	0.290432	1.67822e-25	1.45873e-23
lnc-FOXC1-9:3	38.3029	2.95311	0.996449	6.37511e-05	0.000772753
lnc-WDHD1-3:2	647.415	2.95078	0.270794	6.80208e-29	7.23192e-27
lnc-CCDC144NL-9:1	1695.06	2.94196	0.10831	7.53323e-164	6.59368e-161
lnc-EXOC2-11:2	115.861	2.93254	0.327655	1.64907e-20	1.10832e-18
LINC01687:13	86.8955	2.92372	0.333932	1.42535e-19	9.0925e-18
RARA-AS1:3	6.39239	2.91981	1.31162	0.00124499	0.0102758
lnc-TNS4-3:1	716.413	2.91741	0.217828	2.57558e-42	4.40622e-40
lnc-NRIP1-2:11	6.90786	2.91497	1.43715	0.0012692	0.0104436
lnc-SLC16A14-3:1	2414	2.90672	0.095735	3.57813e-204	4.08092e-201
lnc-AVPR1B-1:1	105.764	2.90192	0.259089	3.39826e-30	3.85242e-28
lnc-HEG1-1:1	29.2675	2.90052	0.45317	1.44555e-11	4.91473e-10
lnc-EPSTI1-9:2	7.34313	2.89454	0.988987	0.000488913	0.00458426
lnc-FXYD2-1:5	78.0277	2.89375	0.4124	1.21306e-13	5.10123e-12
lnc-ACSL4-1:1	15.4482	2.89337	0.661587	7.31315e-07	1.34924e-05
lnc-MCOLN2-1:1	254.916	2.88821	0.219666	1.01221e-40	1.67091e-38
lnc-RBM43-3:1	2858.56	2.87747	0.152866	2.39064e-80	9.27591e-78
LINC01679:9	87.1935	2.87503	0.388346	8.82938e-15	4.0329e-13
lnc-ERICH1-12:1	21.8557	2.8736	0.657044	1.02564e-06	1.82949e-05
lnc-KCNC3-1:1	30.1025	2.8642	0.480869	2.71023e-10	8.21296e-09
lnc-FOXD4L5-16:1	51.7454	2.8602	0.426802	1.25785e-12	4.86555e-11
lnc-ALDH1L2-4:1	73.6555	2.85766	0.305992	7.53007e-22	5.45018e-20
lnc-MADD-2:1	27.9542	2.85169	0.500284	7.11635e-10	2.05713e-08
lnc-SLC16A14-4:1	3721.13	2.85164	0.107648	5.30442e-156	4.34006e-153
lnc-LGALSL-2:4	4.74814	2.84292	1.59095	0.00358653	0.0248274
lnc-CXCR1-1:1	17.9226	2.8352	0.707232	4.02007e-06	6.43023e-05
lnc-MYO19-2:1	3.70651	2.83498	1.37145	0.0029037	0.0208205
lnc-PTDSS1-2:3	43.0825	2.832	0.401223	1.26578e-13	5.31107e-12
lnc-LILRB4-1:1	280.742	2.82843	0.259017	4.44291e-29	4.80511e-27
lnc-TNS4-4:1	316.941	2.82093	0.281374	5.14746e-25	4.40307e-23
lnc-IL15RA-2:1	154.854	2.82007	0.268532	4.07609e-27	3.8449e-25
lnc-RAB30-4:1	21.8318	2.81765	0.511221	2.54894e-09	6.89184e-08
lnc-SUMF2-16:1	22.1657	2.81387	0.573644	6.887e-08	1.51494e-06
PVT1:34	3.73078	2.80285	1.99865	0.00479632	0.0316644
lnc-NOS2-8:1	5390.83	2.80199	0.129284	1.45425e-105	7.29781e-103
lnc-IL15RA-2:2	149.777	2.80175	0.260401	3.56518e-28	3.61678e-26
lnc-ZNF678-5:1	246.707	2.80168	0.169362	1.93105e-62	5.50599e-60
lnc-CLEC4C-1:1	61.1319	2.80131	0.340231	1.71659e-17	9.52912e-16
lnc-CCDC144NL-9:2	376.751	2.80091	0.145312	6.5909e-84	2.72595e-81
lnc-NRN1-3:1	93.0945	2.79941	0.233481	3.79614e-34	5.0486e-32
lnc-MYH9-1:1	1692.08	2.79844	0.0691052	0	0
lnc-ADA-3:8	53.8412	2.79519	0.633429	3.52017e-07	6.87895e-06
lnc-NADK-1:1	670.476	2.78817	0.151903	2.40025e-76	8.44282e-74
lnc-SP110-1:1	17.9437	2.7843	0.730131	7.42337e-06	0.000112886
lnc-IRF2BP2-9:2	656.489	2.77629	0.204454	2.8e-43	4.94758e-41
lnc-CCDC73-1:1	247.905	2.76583	0.188218	5.93112e-50	1.29034e-47
lnc-GSTM5-1:7	38.1883	2.76301	0.405006	8.18141e-13	3.22096e-11
lnc-DDX60L-3:5	352.821	2.75	0.202094	1.62497e-43	2.91233e-41
lnc-LILRA6-3:1	457.732	2.74749	0.169335	1.46975e-60	3.97965e-58
lnc-DDX58-3:1	37.1535	2.74145	0.66024	1.53978e-06	2.67064e-05
lnc-TSTD2-3:2	222.202	2.73222	0.19674	5.95371e-45	1.13746e-42
NUTM2A-AS1:29	34.2764	2.73078	1.181	0.00027742	0.00281435
lnc-PRKAR2B-1:1	38.5687	2.73004	0.405104	1.0377e-12	4.04724e-11
lnc-IRF2BP2-9:3	12.2704	2.72381	0.823987	5.54636e-05	0.000682407
lnc-BCL11A-2:2	11.5605	2.72349	1.13316	0.00070463	0.00629185
lnc-PLEC-3:4	1552.88	2.72322	0.109982	1.33551e-136	9.30827e-134
lnc-TTC21A-1:3	12.3871	2.72304	0.604654	6.73583e-07	1.24823e-05
lnc-IL15RA-2:3	255.723	2.72099	0.241826	1.31668e-30	1.53901e-28
lnc-OR52H1-1:4	39.8888	2.71698	0.46354	4.29494e-10	1.27282e-08
lnc-DNAJC7-1:1	2703.52	2.70885	0.107895	2.40338e-140	1.73954e-137
lnc-PLEC-2:1	2784.25	2.70062	0.125909	2.31131e-103	1.12975e-100
lnc-CYP24A1-2:1	10.3262	2.69591	0.869558	0.000158951	0.00173454
lnc-GBP4-1:1	2698.15	2.69503	0.132229	1.46296e-93	6.4025e-91
LNCOC1:8	209.276	2.69322	0.372265	1.37056e-14	6.17029e-13
lnc-GUCY1A1-1:1	96.981	2.69027	0.364692	8.86815e-15	4.0457e-13
lnc-EGFL6-8:4	13.8575	2.68541	0.807616	0.000107333	0.00122563
lnc-CCDC194-4:2	7737.15	2.68325	0.172467	6.92937e-56	1.64026e-53
lnc-STAP2-2:1	28.5771	2.68319	0.366779	2.68278e-14	1.17958e-12
lnc-KDM7A-3:2	113.269	2.68194	0.360598	8.43635e-15	3.87218e-13
lnc-RCBTB2-1:1	5.91842	2.67578	1.0178	0.000952161	0.00816321
lnc-FER1L6-1:7	687.688	2.67246	0.911298	8.29182e-05	0.000971907
lnc-SLC7A6OS-4:2	78.599	2.67152	0.283294	4.18634e-22	3.07737e-20
lnc-GBP6-3:1	10.6323	2.66833	0.679521	8.47165e-06	0.000126772
ST3GAL5-AS1:5	20.2623	2.66259	0.734396	1.19229e-05	0.000173059
lnc-COG3-4:1	10.4637	2.65828	0.811415	8.16961e-05	0.000959974
lnc-ABCG2-2:1	1983.61	2.65747	0.0798275	3.23453e-244	5.29296e-241
lnc-C9orf152-5:1	1973.68	2.65522	0.0826153	1.59745e-227	2.22678e-224
lnc-PJVK-2:11	6.63422	2.65051	1.25409	0.00175949	0.0137504
lnc-OR6S1-2:1	17.0087	2.64449	0.55789	1.86184e-07	3.83547e-06
LINC01160:4	61.9997	2.64245	0.445047	1.84866e-10	5.71249e-09
lnc-SMPX-6:1	6.67843	2.63383	0.990138	0.000621042	0.00563776
lnc-AGK-2:1	9.78023	2.63069	0.707662	1.38831e-05	0.000197924
lnc-FAM72A-3:1	51.1897	2.62978	0.274065	9.62227e-23	7.36084e-21
USP30-AS1:3	557.316	2.62401	0.165546	5.70106e-58	1.44007e-55
lnc-LILRA6-4:1	1661.55	2.61634	0.101717	2.23815e-146	1.68474e-143
lnc-RNF216-2:1	321.092	2.615	0.248585	2.97223e-27	2.85372e-25
lnc-CEP44-1:14	39.8105	2.60906	0.952691	0.000167398	0.00181306
lnc-UBE2O-1:1	412.341	2.60627	0.187046	2.1791e-45	4.18442e-43
lnc-TCN2-1:2	6.58697	2.60501	0.824967	0.00013961	0.00154226
lnc-LPAR3-1:1	213.674	2.60439	0.175869	1.09814e-50	2.4456e-48
lnc-CCDC194-4:1	4604.93	2.59609	0.189322	2.76781e-44	5.1827e-42
lnc-APOF-1:2	1277.41	2.58943	0.102621	1.12347e-141	8.29097e-139
lnc-NUP62-1:16	2423.84	2.58901	0.19265	3.83408e-42	6.52956e-40
lnc-BATF3-2:3	37.7496	2.5863	0.843113	8.53081e-05	0.000996506
lnc-AGPAT5-1:10	13.7819	2.58558	0.800542	4.40797e-05	0.000556534
lnc-PI4K2B-2:1	9.77388	2.57293	0.960294	0.000444945	0.00422356
lnc-BATF3-2:10	11.656	2.57279	0.579257	7.40946e-07	1.36567e-05
lnc-PIGN-7:3	107.372	2.57265	0.294697	2.07916e-19	1.31078e-17
lnc-EMC2-6:1	292.626	2.5694	0.141919	1.87016e-74	6.39883e-72
lnc-SYNGR1-11:4	11.7288	2.56925	0.728377	4.03159e-05	0.000514763
lnc-ABTB1-4:1	8.17478	2.56833	0.979746	0.000405867	0.0038946
lnc-LTBP1-1:5	29.3037	2.55881	0.490438	1.36705e-08	3.31947e-07
lnc-ADA-3:22	81.8425	2.55272	0.385803	2.21731e-12	8.35364e-11
lnc-RASGEF1B-1:6	145.916	2.55009	0.23762	4.6397e-28	4.65665e-26
SCAMP1-AS1:6	304.341	2.54492	0.380191	1.17131e-12	4.54013e-11
LY6E-DT:25	22.6489	2.54436	0.624758	4.43241e-06	7.02116e-05
lnc-MX1-5:1	45.6611	2.5443	0.366629	4.25499e-13	1.7073e-11
lnc-APOF-1:1	1701.6	2.53698	0.0678102	2.77977e-307	6.97482e-304
lnc-SPATA1-7:1	19.5483	2.53441	0.488781	1.92264e-08	4.54252e-07
lnc-IYD-4:1	17.1235	2.53427	0.590739	1.88173e-06	3.21393e-05
lnc-KRTAP9-7-5:1	411.822	2.53412	0.12273	1.03511e-95	4.63791e-93
lnc-ZSCAN10-4:2	35.4077	2.52819	0.525238	8.94995e-08	1.93258e-06
lnc-IL10RA-1:1	12.2716	2.52093	1.11376	0.000756825	0.00669754
lnc-FAM72A-3:3	17.7133	2.51844	0.625745	3.74265e-06	6.03006e-05
lnc-FKBP15-1:1	1344.87	2.51579	0.226208	5.50236e-30	6.18186e-28
lnc-RAB44-3:2	113.77	2.51135	0.242314	1.80739e-26	1.65109e-24
lnc-C1orf61-2:11	4.3495	2.50959	1.59446	0.00547446	0.0351908
lnc-ABCG2-2:2	64.8169	2.5067	0.42658	2.57551e-10	7.83626e-09
lnc-SYNGR1-11:1	57.8393	2.50642	0.42871	3.0214e-10	9.07555e-09
lnc-MYOM1-1:5	6334.76	2.50551	0.264293	1.37529e-22	1.04149e-20
lnc-MAT2B-1:3	6.90822	2.50437	1.34659	0.00289595	0.0207767
lnc-CDK12-1:10	8.00526	2.50295	1.0854	0.00153704	0.0123032
lnc-MRE11-1:5	294.767	2.50145	0.17632	6.00752e-47	1.23555e-44
lnc-ANXA2R-1:30	71.4382	2.50128	0.817009	6.55532e-05	0.000792047
lnc-SRC-1:1	410.812	2.5	0.18545	1.46587e-42	2.53078e-40
lnc-TTC21A-76:1	39.0689	2.48803	0.353653	1.51853e-13	6.32923e-12
LINC00996:5	22.0485	2.47815	0.507322	7.35877e-08	1.60744e-06
lnc-SPOP-2:1	4.5621	2.47343	1.32561	0.00307284	0.0218089
lnc-SPPL2A-1:12	6.50641	2.47144	1.0622	0.00110567	0.00929928
lnc-LOXL3-3:1	635.036	2.46935	0.20169	7.27661e-36	1.0181e-33
lnc-SLC6A2-2:2	30.8455	2.46844	1.01437	0.000646979	0.00584362
lnc-SFPQ-5:1	125.252	2.467	0.212067	1.93178e-32	2.43165e-30
lnc-RHOC-1:1	613.58	2.46333	0.0947333	2.72279e-150	2.09138e-147
lnc-NPIPB6-1:2	34.8811	2.46158	0.517773	1.33752e-07	2.81702e-06
lnc-ARHGEF5-4:1	3.55042	2.45493	1.44165	0.00537554	0.0346559
lnc-AEN-1:1	64.48	2.45174	0.436977	9.94941e-10	2.81977e-08
lnc-ANGPTL6-1:2	1761.98	2.4504	0.138306	2.97693e-71	9.49515e-69
lnc-TIMM10-1:1	46.3555	2.44884	0.472866	9.28342e-09	2.31698e-07
lnc-ARHGAP28-4:5	26.5185	2.44537	0.454848	6.08281e-09	1.55529e-07
lnc-MRE11-1:9	528.543	2.44107	0.163026	7.21849e-52	1.63664e-49
lnc-PTGDS-1:2	85.3363	2.44097	0.423216	3.84966e-10	1.14356e-08
lnc-FAM98A-1:1	66.5192	2.43331	0.294549	1.20008e-17	6.73134e-16
lnc-SERPING1-3:1	14.0182	2.42807	0.785492	0.000138365	0.00153031
PANDAR:1	13172.2	2.42743	0.164905	2.16815e-50	4.80015e-48
lnc-SPATA31A1-5:5	191.823	2.42304	0.175643	2.00488e-44	3.79185e-42
lnc-ENPP5-2:3	16.7052	2.42247	0.703383	2.7645e-05	0.000367659
lnc-FAM184B-1:2	2666.49	2.42134	0.186847	9.33125e-40	1.48186e-37
lnc-XCR1-1:1	56.7302	2.41891	0.464141	6.64866e-09	1.68964e-07
lnc-PRKG2-1:1	328.98	2.41484	0.177996	4.52619e-43	7.92337e-41
lnc-ZNF296-7:1	50.4693	2.4088	0.760806	6.01854e-05	0.000734499
lnc-LGALSL-2:6	40.712	2.40636	0.348945	4.10289e-13	1.64803e-11
lnc-SASS6-5:2	8.13162	2.40112	0.886203	0.000560214	0.00516299
lnc-CD69-1:2	906.55	2.39951	0.194158	2.54088e-36	3.62239e-34
lnc-RHEX-3:1	269.792	2.38402	0.168449	1.28007e-46	2.60422e-44
lnc-ARHGEF7-7:2	26.889	2.38214	0.58274	2.65886e-06	4.39682e-05
lnc-PKN2-1:1	26.1243	2.382	0.552536	1.02514e-06	1.82945e-05
lnc-SLC22A16-2:1	8.60901	2.37981	1.00852	0.000692877	0.00619806
lnc-ANXA2R-1:31	937.501	2.37784	0.137543	3.72163e-68	1.15761e-65
lnc-HSPA13-3:2	4.82334	2.37072	1.18688	0.002347	0.0175057
lnc-WIPF1-2:1	219.449	2.3702	0.167732	1.86198e-46	3.76771e-44
lnc-PJVK-2:4	53.5335	2.3613	0.587811	2.62431e-06	4.34542e-05
lnc-CIR1-3:1	414.708	2.35984	0.124489	3.25534e-81	1.2897e-78
lnc-KIAA0040-2:3	4417.85	2.35831	0.111702	3.64061e-100	1.71277e-97
lnc-ACTN1-1:1	1047.19	2.35663	0.212234	1.15415e-29	1.28218e-27
lnc-M6PR-5:3	10.2723	2.35629	0.704991	7.44614e-05	0.000886308
lnc-ZCCHC13-4:1	37.4237	2.35342	1.4656	0.00114895	0.00959464
lnc-MGAT1-3:1	233.888	2.3426	0.241376	2.18116e-23	1.72826e-21
ZFAS1:5	10.6298	2.34191	1.08511	0.00113716	0.00951726
lnc-SLFN14-2:1	364.847	2.34078	0.153853	2.326e-53	5.40392e-51
lnc-SYPL1-5:1	1730.53	2.34059	0.181317	2.46773e-39	3.85386e-37
lnc-APC-2:1	133.879	2.33802	0.212943	3.16074e-29	3.45817e-27
lnc-FANCL-5:1	8.41608	2.33624	0.955695	0.000953145	0.00816978
lnc-NLRP3-1:3	50.9969	2.3331	0.568943	1.66695e-06	2.87793e-05
lnc-RAB37-1:4	15350.9	2.32586	0.157315	8.32556e-51	1.86517e-48
lnc-SFTPD-9:1	740.968	2.32503	0.270581	4.39481e-19	2.7116e-17
lnc-ANKRD65-4:2	43.3648	2.32487	0.313165	1.07011e-14	4.84664e-13
LINC01504:4	67.2821	2.32161	0.244277	2.42673e-22	1.8122e-20
lnc-TRIML2-6:8	101.178	2.32078	0.244637	1.78203e-22	1.34141e-20
lnc-CD72-2:5	449.152	2.31806	0.259142	1.71736e-20	1.15216e-18
LINC01010:4	67.2664	2.31585	0.353667	3.87119e-12	1.41732e-10
lnc-SSTR4-14:1	34.3027	2.30987	0.400603	6.85718e-10	1.98679e-08
CBR3-AS1:49	1796.59	2.30792	0.209819	2.15269e-29	2.36903e-27
lnc-KRT71-2:1	41.199	2.30735	0.431471	6.74891e-09	1.71396e-07
lnc-COIL-6:2	542.061	2.30116	0.139699	4.20133e-62	1.18004e-59
lnc-CCDC117-1:10	81.3828	2.29837	0.362244	1.22726e-11	4.22602e-10
ARNTL2-AS1:3	36.8397	2.29202	0.478696	1.09656e-07	2.34097e-06
lnc-FKBP14-2:1	21.553	2.2917	0.479073	1.29348e-07	2.72885e-06
lnc-KCNC3-1:2	76.5739	2.29064	0.513656	3.5915e-07	7.00743e-06
lnc-PREX1-8:1	108.394	2.29007	0.27353	4.09024e-18	2.37203e-16
lnc-AIM2-2:1	53.1141	2.28843	0.352499	6.16814e-12	2.19839e-10
lnc-KIAA0040-2:1	748.483	2.28734	0.291631	2.61064e-16	1.33501e-14
lnc-SLC25A6-2:1	275.269	2.28573	0.209196	5.58547e-29	5.98918e-27
lnc-TMCO5A-4:1	14.602	2.28067	0.590649	1.09823e-05	0.000160895
lnc-KRTAP5-10-2:1	379.169	2.27735	0.160252	6.06346e-47	1.24027e-44
lnc-WDR86-2:2	2585.18	2.27577	0.108228	3.45357e-99	1.60472e-96
BISPR:8	118.311	2.27556	1.26025	0.00174904	0.0136886
lnc-LY6E-7:1	32.3174	2.27354	0.522264	9.49288e-07	1.70704e-05
lnc-BATF-1:1	12.3124	2.26508	0.609358	1.68851e-05	0.000236072
lnc-NUP54-2:1	1321.95	2.26149	0.153317	2.90059e-50	6.34705e-48
lnc-PPM1K-1:1	1149.83	2.25947	0.0860729	7.1322e-153	5.71137e-150
LMNB1-DT:9	1669.83	2.25809	0.17161	5.86513e-41	9.76752e-39
OSER1-DT:47	336.704	2.25675	0.212248	1.60135e-27	1.55335e-25
lnc-TTC21A-76:3	245.596	2.25378	0.186413	9.94558e-35	1.33686e-32
lnc-SYPL1-4:1	2709.69	2.2519	0.154212	1.80598e-49	3.84021e-47
LINC02471:3	52.1846	2.25065	0.672155	3.90144e-05	0.000500301
lnc-SOX30-4:1	194.083	2.25012	0.233457	3.10932e-23	2.44312e-21
lnc-CDKL3-2:4	10.3996	2.24886	1.27471	0.0018102	0.014066
lnc-C9orf152-6:1	545.988	2.24877	0.27846	4.12545e-17	2.22449e-15
lnc-SPARC-2:5	177.229	2.24637	0.265237	1.83106e-18	1.08528e-16
lnc-YPEL4-1:2	6.57911	2.24597	1.07	0.00315994	0.0223218
lnc-ODF3B-2:1	21.9412	2.24593	0.633209	2.68124e-05	0.00035785
LINC00621:3	346.392	2.24394	0.126013	1.99342e-72	6.42682e-70
lnc-NUP62-1:17	380.103	2.241	0.244896	4.0431e-21	2.81797e-19
lnc-AGAP9-4:1	1191.63	2.23534	0.286956	3.35823e-16	1.70342e-14
lnc-SLC22A5-6:5	96.6583	2.23164	0.241518	2.08543e-21	1.47259e-19
lnc-FNDC1-3:3	14.0883	2.2309	0.625915	3.6281e-05	0.000470378
lnc-SP110-8:4	2054.1	2.22823	0.0949809	7.74761e-123	4.70318e-120
lnc-TMEM50B-7:4	6.16617	2.22655	0.939502	0.00116001	0.0096702
lnc-PLSCR2-2:1	36.9707	2.22553	0.487136	3.57085e-07	6.97074e-06
lnc-NRDE2-8:1	35.3824	2.22071	0.508752	8.30455e-07	1.5158e-05
AFF1-AS1:12	7.52933	2.20897	0.942792	0.000899381	0.0077691
lnc-TRPM2-2:1	145.64	2.20643	0.251062	1.06651e-19	6.84988e-18
lnc-EXOC2-28:1	10.6384	2.20566	0.729251	0.000183028	0.00195586
lnc-FAM192A-4:3	111.152	2.20475	0.398457	1.61046e-09	4.4405e-08
lnc-TSPAN9-1:5	240.372	2.20327	0.208029	3.14023e-27	3.00735e-25
lnc-SALL4-3:1	14.8826	2.20127	0.544766	4.91445e-06	7.70688e-05
lnc-REL-5:1	9.3523	2.1994	0.624884	3.94586e-05	0.000505309
BISPR:27	74.0133	2.19814	0.327569	1.33796e-12	5.15951e-11
lnc-WDR86-1:1	2291.41	2.19793	0.0964295	3.81332e-116	2.14212e-113
lnc-RAD23B-10:3	8.18293	2.19558	1.05791	0.00165348	0.0130466
lnc-KCNC3-1:4	2202.88	2.19541	0.105308	1.06603e-97	4.89293e-95
lnc-PRIMPOL-7:1	52.6467	2.19152	1.05862	0.0010116	0.00860614
lnc-TMEM150A-4:2	2319.95	2.18791	0.29599	9.01064e-15	4.10573e-13
lnc-WNT2-10:1	2205.49	2.187	0.194775	2.35885e-30	2.69848e-28
lnc-ANXA2R-1:28	465.264	2.18649	0.57566	8.10901e-06	0.000121849
lnc-RP9-5:1	15.4485	2.18586	0.655024	5.53122e-05	0.000680767
lnc-CRACR2A-7:1	726.469	2.18223	0.126416	6.02525e-68	1.85879e-65
lnc-SRBD1-1:6	28.7626	2.18134	0.657259	4.09906e-05	0.00052157
lnc-FAM72A-3:2	11.4346	2.18046	0.68945	0.000110941	0.00126186
lnc-PLSCR2-5:3	8.6318	2.17977	1.2281	0.00300802	0.021454
lnc-SLC22A5-6:2	676.657	2.17782	0.0966369	1.91564e-113	1.06028e-110
lnc-MYOM1-5:1	243.695	2.17665	0.166391	4.53564e-40	7.32652e-38
lnc-ZFHX3-5:1	47.4205	2.1736	0.307177	1.45182e-13	6.0579e-12
lnc-NUP54-1:1	1149.83	2.17346	0.155176	9.86473e-46	1.93374e-43
lnc-PROK1-4:6	48.3228	2.17335	0.395535	2.83358e-09	7.59989e-08
PCBP1-AS1:301	16.2033	2.1704	0.719092	0.000153314	0.0016774
lnc-COIL-6:1	759.551	2.16911	0.113003	3.19513e-83	1.30712e-80
lnc-COLGALT2-1:1	14.4207	2.16562	0.624924	3.79309e-05	0.00048908
lnc-CAVIN3-1:3	82.877	2.16376	0.277446	4.79864e-16	2.40488e-14
lnc-AIM2-3:3	4465.92	2.162	0.0610639	1.52232e-275	2.72836e-272
lnc-BATF3-2:9	22.8885	2.16106	0.741841	0.000151155	0.00165764
lnc-MRE11-3:1	371.293	2.15821	0.153368	3.75495e-46	7.51728e-44
lnc-ERAP2-8:1	55.7205	2.15696	0.321348	1.50269e-12	5.77698e-11
lnc-LILRB5-4:2	3933.85	2.15616	0.12356	2.45129e-69	7.75288e-67
lnc-SLFN14-3:1	327.187	2.15559	0.205089	7.31617e-27	6.78223e-25
lnc-DENND1B-6:2	54.5469	2.15457	0.337229	1.28895e-11	4.41422e-10
lnc-SEMA5A-2:2	6.54449	2.14773	1.04822	0.00195494	0.015019
lnc-KRTCAP2-1:1	14.0002	2.14348	0.806006	0.000418227	0.00399412
lnc-LIG1-2:1	223.036	2.14104	0.250729	1.03176e-18	6.22315e-17
lnc-CHKA-2:1	1188.07	2.13773	0.116523	2.87157e-76	1.00072e-73
lnc-SIAH1-4:1	502.322	2.13319	0.14528	7.11124e-50	1.53819e-47
lnc-LILRA4-1:15	15745.7	2.12779	0.129669	9.87942e-62	2.73406e-59
lnc-CPE-3:1	1423.87	2.12775	0.111056	6.23664e-83	2.52396e-80
lnc-GLUD1-1:1	28.139	2.12204	0.622595	3.55257e-05	0.000461063
lnc-CEACAM8-3:4	33.0457	2.11896	0.454498	2.31288e-07	4.68513e-06
lnc-CHST12-1:8	180.873	2.11786	0.243272	2.26654e-19	1.42413e-17
lnc-OTOP1-2:1	66.5499	2.11612	0.376116	1.19365e-09	3.36018e-08
lnc-APOL4-3:3	815.123	2.11333	0.132555	1.93372e-58	4.98488e-56
lnc-PRDM9-4:6	264.243	2.11316	0.121183	5.9207e-69	1.85698e-66
lnc-SP110-2:1	1393.64	2.11123	0.106927	6.36298e-88	2.66093e-85
lnc-ZFPM2-8:1	31.3066	2.11046	0.339206	4.857e-11	1.58545e-09
lnc-PLEC-3:3	106.511	2.10545	0.18906	8.30239e-30	9.27232e-28
lnc-LGALS14-1:6	5.34732	2.10401	1.49994	0.00475045	0.0314223
YEATS2-AS1:6	71.2334	2.10369	0.385348	3.53578e-09	9.40469e-08
lnc-MB-9:1	1067.22	2.10323	0.0976908	4.77735e-104	2.36586e-101
lnc-BPIFC-1:1	3147.02	2.09311	0.16375	1.47844e-38	2.22577e-36
lnc-G3BP1-1:2	4.07927	2.07976	1.64685	0.0053364	0.0344387
SNHG6:9	9.27768	2.07903	2.17759	0.00509958	0.0331777
lnc-EGR3-2:1	20.0017	2.07646	0.488376	1.93422e-06	3.29702e-05
lnc-PYURF-3:11	136.134	2.07446	0.17958	8.40025e-32	1.02317e-29
lnc-LRRC37A3-5:6	69.1839	2.06911	0.250929	1.47346e-17	8.21582e-16
lnc-C17orf67-3:1	30.4526	2.06887	0.566205	1.30575e-05	0.000187862
lnc-WDHD1-2:1	9.48594	2.06539	0.832876	0.000713653	0.00635433
lnc-EMC9-3:3	159.859	2.06405	0.161959	3.25512e-38	4.8424e-36
lnc-FAM184B-1:1	9.98876	2.06158	1.3944	0.00398271	0.0271406
lnc-N6AMT1-1:11	36.4124	2.05961	0.421843	7.56498e-08	1.65057e-06
lnc-NTRK3-2:4	355.222	2.057	0.197409	1.52525e-26	1.39674e-24
lnc-GOLGA8H-119:1	119.61	2.05394	0.344815	1.84448e-10	5.70425e-09
lnc-ARHGAP17-5:1	359.128	2.05208	0.148701	2.60431e-44	4.90092e-42
lnc-PCNX2-6:1	63.9832	2.05165	0.252218	4.3372e-17	2.33532e-15
lnc-PUM1-3:1	28.2169	2.05124	0.369406	2.4942e-09	6.75839e-08
LINC01410:1	28.9577	2.05046	0.369446	2.57909e-09	6.95836e-08
lnc-FNDC1-8:1	9.31436	2.04992	1.0149	0.00353041	0.0245142
lnc-PLEKHO2-3:1	77.6622	2.04829	0.275788	9.70924e-15	4.4187e-13
lnc-ZNF727-7:1	16.711	2.04565	0.49919	3.80595e-06	6.12417e-05
lnc-GMPS-1:7	8.56171	2.04558	1.09551	0.00383533	0.0263173
lnc-KLF6-8:2	9188.14	2.0446	0.158487	3.14897e-39	4.85728e-37
lnc-PIK3C2B-1:1	19.4289	2.04116	0.549828	1.50809e-05	0.000213464
lnc-MN1-8:1	9.08595	2.04089	0.768281	0.000546405	0.00505284
lnc-DDX60L-3:3	6.89665	2.04024	1.44417	0.00668874	0.0413441
lnc-ALPK1-2:4	33.9612	2.03893	0.367036	2.40484e-09	6.53508e-08
WDR86-AS1:9	6.56837	2.03798	1.53352	0.00541936	0.0349076
lnc-NRDE2-8:2	32.8646	2.03794	0.379745	7.17972e-09	1.81602e-07
lnc-RCBTB2-5:1	4586.94	2.03735	0.176436	4.1688e-32	5.1443e-30
lnc-LIG1-3:1	143.588	2.03678	0.245817	6.83733e-18	3.90496e-16
lnc-RPS6KA6-3:1	110.261	2.03332	0.290077	1.93183e-13	7.92894e-12
lnc-DMRTA1-16:2	5.16522	2.03282	1.12635	0.00527758	0.0341175
lnc-TOMM22-2:2	988.58	2.03266	0.0907697	2.7385e-112	1.49375e-109
lnc-TBC1D2B-2:1	76.1593	2.02959	0.263932	1.18492e-15	5.77679e-14
lnc-PJVK-2:2	59.5046	2.02546	0.726898	0.000293152	0.00294773
lnc-FPR1-2:4	20.4103	2.02124	0.582008	4.23752e-05	0.000537901
lnc-KPTN-2:4	2740.43	2.02006	0.123792	3.39777e-61	9.33445e-59
FAM225A:4	372.535	2.0163	0.551493	1.23599e-05	0.000178918
lnc-SIAH1-4:2	943.431	2.01539	0.109598	1.22027e-76	4.37404e-74
lnc-FAM192A-4:1	82.9415	2.01433	0.316991	1.4371e-11	4.89041e-10
lnc-POLR1A-7:3	145.299	2.01263	0.303417	1.93744e-12	7.32124e-11
lnc-SLFN13-1:1	138.644	2.01148	0.186997	5.87238e-28	5.86256e-26
lnc-KIAA1614-4:1	31.7278	2.01019	0.381512	9.70543e-09	2.4159e-07
lnc-BCL11A-5:1	12.3831	2.00867	0.809968	0.00102686	0.00872412
lnc-APOL4-3:2	243.084	2.00823	0.118286	6.87514e-66	2.03748e-63
lnc-C17orf47-2:2	26.2396	2.008	0.54712	1.4467e-05	0.000205392
lnc-FAM192A-4:5	292.395	2.00577	0.275608	2.48111e-14	1.09218e-12
lnc-FAM19A2-2:6	9.85074	2.00504	1.14304	0.00287256	0.0206444
lnc-SHISA5-1:7	30.4656	2.00425	0.441945	4.29942e-07	8.2771e-06
lnc-ATR-2:1	342.723	2.00204	0.117907	1.62271e-65	4.77139e-63
lnc-SERPINB9-1:4	304.829	1.99593	0.189795	6.73875e-27	6.26237e-25
lnc-ZNF708-2:1	252.163	1.99582	0.152168	2.23756e-40	3.62996e-38
lnc-C5orf58-1:3	13.8748	1.99573	0.705744	0.000263457	0.00269376
lnc-PLGRKT-4:1	69.7638	1.99328	0.405366	6.97749e-08	1.53216e-06
lnc-KIAA0040-2:2	855.672	1.98857	0.230656	4.54149e-19	2.79294e-17
lnc-PIGN-9:1	24.9534	1.98658	0.529638	1.35607e-05	0.000193988
LINC01605:17	1001.96	1.98654	0.127238	4.03215e-56	9.60493e-54
lnc-FPR1-2:2	28.2834	1.98269	0.427921	2.63205e-07	5.27771e-06
lnc-KNOP1-3:1	9.15622	1.98221	0.976597	0.00231878	0.0173296
lnc-NUP205-3:1	3.6969	1.982	1.18935	0.006567	0.0407388
lnc-SLC25A29-5:2	3350.38	1.97821	0.195061	2.72183e-25	2.3442e-23
lnc-N6AMT1-1:15	12.7732	1.97766	0.799451	0.000666595	0.00599347
lnc-PROB1-1:2	383.571	1.97673	0.159338	1.68311e-36	2.41783e-34
lnc-IL36B-3:1	125.414	1.97655	0.262928	3.32167e-15	1.55882e-13
lnc-TMEM110-MUSTN1-1:1	466.385	1.97581	0.1401	2.82982e-46	5.6955e-44
LINC02132:3	23.859	1.97464	0.533606	1.44278e-05	0.00020499
lnc-SLC35E2-1:1	2364.49	1.97456	0.107589	2.01334e-76	7.1487e-74
lnc-LYZL1-12:1	25.3836	1.96745	0.478948	2.77233e-06	4.5664e-05
lnc-TRPM7-2:1	1980.4	1.96277	0.192739	1.77413e-25	1.53854e-23
lnc-POLR1A-7:1	337.595	1.96253	0.165786	4.9444e-33	6.35127e-31
lnc-LRRC26-1:1	42.2889	1.96174	0.390191	4.41414e-08	9.9745e-07
lnc-CCDC43-5:1	43.2596	1.96083	0.342333	8.74141e-10	2.50763e-08
lnc-RPP25-2:1	32.2978	1.95956	0.395645	7.38937e-08	1.61319e-06
lnc-APOL5-4:1	1833.47	1.95717	0.105787	1.30084e-77	4.79996e-75
lnc-B2M-1:1	4383.26	1.95585	0.183754	1.34425e-27	1.31412e-25
lnc-CNTNAP3-17:1	5.41043	1.95338	1.4209	0.00479159	0.0316495
LINC00996:7	49.7438	1.94718	0.388723	3.89286e-08	8.84221e-07
lnc-SPARC-2:2	12.0667	1.94545	0.615856	0.00012109	0.00135962
USP30-AS1:1	172.828	1.94221	0.212299	4.75645e-21	3.28474e-19
lnc-APOF-1:3	96.4254	1.93952	0.46396	1.94326e-06	3.31093e-05
lnc-SP110-2:3	62.7863	1.93938	0.313726	5.34193e-11	1.73622e-09
lnc-COIL-5:1	351.612	1.93915	0.179684	3.13044e-28	3.18433e-26
lnc-COQ2-2:1	503.346	1.93739	0.112757	1.51995e-67	4.65091e-65
lnc-B4GALT1-3:1	392.132	1.93673	0.176736	4.19167e-29	4.55959e-27
lnc-APOL4-2:4	506.429	1.93641	0.0968719	5.97752e-90	2.55655e-87
lnc-ZNF296-7:4	56.3507	1.92964	0.494196	6.58829e-06	0.000100921
lnc-SP110-4:1	832.672	1.9294	0.0977137	6.34613e-88	2.66093e-85
lnc-BAG1-1:1	683.191	1.92668	0.166423	4.01982e-32	4.97677e-30
KCNQ1OT1:2	89.2141	1.92535	0.752285	0.000511194	0.00476941
lnc-MLLT10-5:1	8.97797	1.92442	0.963351	0.00284271	0.020465
lnc-GPR161-1:1	5.8969	1.92368	0.822803	0.00126776	0.0104363
lnc-COIL-7:1	1775.64	1.92268	0.120646	2.6316e-58	6.7378e-56
lnc-ADAR-3:4	1734.45	1.92041	0.0707939	5.37136e-163	4.59459e-160
lnc-TOMM22-3:1	382.892	1.91922	0.126398	3.79876e-53	8.77141e-51
lnc-MRPS18A-6:1	1193.29	1.91724	0.106001	3.14784e-74	1.06735e-71
LINC01504:5	29.9884	1.91589	0.457255	2.31232e-06	3.8783e-05
lnc-MDM4-1:1	50.5898	1.91169	0.42912	5.5137e-07	1.03967e-05
lnc-PI16-2:3	52.5186	1.91132	0.28791	3.00851e-12	1.11558e-10
lnc-VPS37C-3:1	89.418	1.90995	0.304827	3.05295e-11	1.01595e-09
lnc-EDDM13-5:11	1525.29	1.90895	0.131911	1.05503e-48	2.2308e-46
lnc-COL24A1-3:1	140.438	1.90769	0.160851	1.90768e-33	2.47585e-31
lnc-ZC2HC1A-1:1	10.1752	1.90735	0.67309	0.000322079	0.00319591
lnc-C7orf49-2:2	333.165	1.90507	0.15669	2.77338e-35	3.8235e-33
lnc-ROPN1L-13:1	14.9553	1.905	0.499589	1.25645e-05	0.000181602
lnc-FYCO1-2:1	10.7044	1.9036	0.676425	0.000361561	0.00353089
lnc-BTBD17-2:1	164.163	1.90168	0.184599	6.67299e-26	5.95146e-24
lnc-C7orf49-6:5	7.63359	1.89713	1.11139	0.00445061	0.0297845
lnc-CCDC71L-1:5	8.98448	1.89705	1.02315	0.00326843	0.0229909
lnc-C17orf47-2:3	32.3192	1.8942	0.508061	1.27659e-05	0.00018423
lnc-PPIAL4F-12:1	199.641	1.8904	0.163369	4.81192e-32	5.91851e-30
lnc-CCZ1B-3:1	366.333	1.89001	0.190555	2.40681e-24	1.99527e-22
lnc-EOMES-6:1	138.259	1.88917	0.239503	2.7885e-16	1.4221e-14
lnc-ABCG2-1:2	64.5549	1.88867	0.438977	1.04029e-06	1.85336e-05
lnc-OR11H12-4:1	67.9926	1.88806	0.257463	2.06516e-14	9.15506e-13
lnc-EIF4G3-5:1	597.635	1.88488	0.116711	1.186e-59	3.12151e-57
lnc-SGCB-1:1	304.117	1.88448	0.134243	1.01344e-45	1.96613e-43
lnc-TJP1-1:1	3023.16	1.88102	0.19755	1.41397e-22	1.06648e-20
lnc-DENND1B-6:3	88.4495	1.87275	0.198167	3.6052e-22	2.67104e-20
lnc-EPM2AIP1-1:2	908.628	1.87222	0.0861273	1.02814e-105	5.22922e-103
lnc-L2HGDH-1:1	44.7008	1.87216	0.283996	4.6866e-12	1.69932e-10
lnc-TP53TG3-14:1	594.499	1.87166	0.163676	1.61579e-31	1.94915e-29
NR2F1-AS1:49	79.6044	1.87069	0.309214	1.28824e-10	4.05059e-09
lnc-MSANTD3-1:2	17.62	1.86888	1.70665	0.00622133	0.0390124
lnc-AMZ2-7:2	30.9432	1.86498	0.770856	0.000846584	0.00740309
lnc-MOV10-1:1	170.9	1.86435	0.166421	3.70996e-30	4.19315e-28
lnc-AHNAK2-1:1	510.281	1.86397	0.199618	8.60681e-22	6.20564e-20
lnc-APOO-1:1	947.502	1.86384	0.151965	1.32485e-35	1.84678e-33
lnc-ZNF184-4:1	1285.58	1.86216	0.171098	1.18859e-28	1.2392e-26
lnc-MUC4-3:2	609.177	1.86203	0.153331	4.69233e-35	6.37563e-33
lnc-ERV3-1-10:7	46.9659	1.86052	0.302179	6.49124e-11	2.0917e-09
lnc-EIF4G3-3:1	837.884	1.85902	0.117086	8.0525e-58	2.02048e-55
lnc-BRINP1-3:2	15.2063	1.85774	0.56772	7.88162e-05	0.000930636
lnc-PINX1-84:4	67.9999	1.85666	0.34444	5.17449e-09	1.3385e-07
lnc-SEC63-2:1	213.522	1.8531	0.263208	1.58278e-13	6.57517e-12
lnc-ATR-3:1	674.227	1.85228	0.0979826	1.00428e-80	3.9373e-78
lnc-EPM2AIP1-7:1	12.1188	1.84939	0.867131	0.00173297	0.013577
lnc-SPTBN5-4:1	209.417	1.84708	0.309032	1.66761e-10	5.19999e-09
lnc-TYMP-1:1	1194.84	1.8461	0.133982	3.33366e-44	6.18012e-42
lnc-MDM4-5:1	27.8888	1.84498	0.614006	0.000168053	0.00181963
lnc-P2RX7-1:2	42.0373	1.83638	0.456448	4.51173e-06	7.13778e-05
lnc-FOXD4L5-27:1	50.9421	1.83586	0.313889	4.58242e-10	1.35482e-08
lnc-HNRNPA2B1-15:2	140.314	1.83573	0.374986	6.13449e-08	1.36054e-06
lnc-B2M-1:5	16.1228	1.83472	0.685384	0.00049989	0.0046767
lnc-LINC00854-1:30	314.714	1.83167	0.160632	2.99153e-31	3.58574e-29
lnc-TMEM187-3:1	21.1267	1.83136	0.426889	1.67415e-06	2.88639e-05
lnc-RFK-5:1	82.0451	1.82958	0.302208	1.36386e-10	4.27408e-09
ST3GAL5-AS1:4	17.8812	1.82875	1.01758	0.00285592	0.0205444
lnc-FAS-1:1	37.2969	1.82653	0.331444	3.35818e-09	8.95125e-08
lnc-HNRNPA2B1-7:3	302.173	1.82642	0.193714	3.27895e-22	2.43893e-20
lnc-TCP11L2-4:2	44.0163	1.82536	0.526359	3.14554e-05	0.000413183
lnc-VNN2-3:1	395.386	1.82525	0.0977454	9.01857e-79	3.39432e-76
lnc-ISG20-1:1	95.3712	1.82439	0.251281	3.22127e-14	1.40486e-12
lnc-SLC8B1-1:2	140.903	1.82368	0.313396	3.52428e-10	1.05106e-08
lnc-PKIG-2:1	12.1549	1.82179	0.743337	0.000978307	0.00835122
lnc-MNDA-1:1	2288.87	1.82121	0.0758249	1.26985e-128	7.96555e-126
lnc-LMOD3-4:1	480.749	1.81855	0.147474	5.41292e-36	7.60172e-34
lnc-VWDE-1:1	7.71011	1.81596	0.820242	0.00119122	0.00989932
lnc-CAVIN3-1:4	39.7929	1.81462	0.513325	2.22174e-05	0.000301658
LINC01358:3	12.416	1.81362	0.975201	0.00251439	0.018523
lnc-OSBPL1A-1:1	54.7691	1.81133	0.278379	7.27035e-12	2.56212e-10
lnc-PLOD2-5:1	6.97922	1.81005	0.984909	0.00411309	0.0278625
lnc-LMAN2-2:4	32.0434	1.80978	0.376187	1.36725e-07	2.8716e-06
lnc-MUC4-3:4	539.864	1.80801	0.183563	6.71061e-24	5.44326e-22
lnc-PHLPP1-1:4	343.091	1.80797	0.193289	7.19603e-22	5.21844e-20
lnc-SERPINB1-3:2	14.2694	1.80548	0.590917	0.000173475	0.0018695
lnc-P2RX7-1:1	79.8214	1.80377	0.259195	3.45799e-13	1.39644e-11
lnc-RNF38-1:2	24.6835	1.80355	0.438841	3.39035e-06	5.49328e-05
lnc-HNRNPA2B1-15:16	801.384	1.80328	0.295967	8.24627e-11	2.63692e-09
GMDS-DT:77	24.7007	1.80193	1.19819	0.00390448	0.026709
lnc-CCDC167-3:1	38.816	1.79953	0.478794	1.20802e-05	0.000175072
lnc-AQP11-1:2	68.5785	1.79842	0.275525	6.95282e-12	2.46174e-10
LILRB1-AS1:3	65.5328	1.79599	0.386925	2.56379e-07	5.15239e-06
lnc-BST2-3:2	9.78624	1.79364	1.07052	0.00469241	0.0310766
lnc-SLC48A1-23:3	19.806	1.79247	0.477844	1.50356e-05	0.000213062
lnc-ERGIC2-2:2	72.4921	1.78966	0.624348	0.000164336	0.00178606
lnc-C16orf46-3:8	16.0256	1.78419	0.742331	0.000895094	0.0077374
lnc-RFWD3-1:1	851.887	1.78291	0.0813398	3.35997e-107	1.75638e-104
lnc-UBE2Q1-2:1	6559.01	1.78209	0.0576436	5.83258e-211	7.31736e-208
lnc-LTBP1-1:1	12.6539	1.78206	0.82551	0.00161758	0.0128224
lnc-TOMM7-1:1	11.2582	1.78135	0.583147	0.000202374	0.00213428
lnc-IL31RA-6:1	949.57	1.78131	0.13438	3.01647e-41	5.04582e-39
lnc-ZNF618-1:1	62.4115	1.78097	0.26112	9.33941e-13	3.65013e-11
LINC01972:4	39.7043	1.78073	0.435476	3.56404e-06	5.75724e-05
lnc-NPEPPS-2:1	936.633	1.77831	0.158156	2.28337e-30	2.6201e-28
lnc-SP110-8:5	788.945	1.77813	0.104034	1.58281e-66	4.72796e-64
lnc-RAB3GAP2-10:1	161.185	1.77779	0.187361	2.2641e-22	1.69411e-20
lnc-WASHC3-4:3	605.716	1.7776	0.22195	1.05174e-16	5.52855e-15
lnc-HIST1H1A-1:4	656.129	1.77748	0.113452	2.05387e-56	4.92366e-54
lnc-FCGR1B-11:2	309.587	1.77701	0.170613	1.962e-26	1.78799e-24
lnc-BCAP31-4:9	387.509	1.77629	0.157541	1.69611e-30	1.9642e-28
lnc-CPSF6-2:2	99.5019	1.77509	0.271771	5.82172e-12	2.08281e-10
lnc-CSRP1-2:2	27.772	1.77158	0.450448	5.98425e-06	9.23828e-05
lnc-COL24A1-2:1	205.323	1.77152	0.217375	3.23203e-17	1.75786e-15
lnc-APOL4-1:2	148.466	1.76993	0.268894	3.66829e-12	1.3496e-10
lnc-LSM3-1:1	146.441	1.76846	0.214043	1.19123e-17	6.69168e-16
lnc-XPO5-2:1	283.621	1.76815	0.165746	1.17331e-27	1.153e-25
lnc-ZNF541-2:2	1959.49	1.7653	0.126008	1.01074e-45	1.96613e-43
lnc-C7orf49-6:1	9.97336	1.76485	1.34185	0.00475662	0.031452
lnc-CDC20-2:7	249.147	1.7645	0.182628	4.37699e-23	3.40365e-21
lnc-TRPM7-2:2	357.659	1.76355	0.186559	3.05146e-22	2.27421e-20
lnc-FTSJ1-2:1	24.2093	1.76287	0.454136	9.17503e-06	0.00013649
lnc-AIDA-2:2	30.6164	1.76227	0.469358	1.36933e-05	0.000195811
lnc-SP110-8:2	502.073	1.76033	0.155452	8.22359e-31	9.70255e-29
lnc-SERPINH1-3:6	93.5323	1.75796	0.239039	1.75357e-14	7.85704e-13
lnc-SERINC4-2:6	44.7757	1.75674	0.332907	1.08747e-08	2.68387e-07
lnc-SMNDC1-2:5	7.47456	1.75279	0.779774	0.00171576	0.013459
lnc-DUOX2-4:1	245.136	1.75107	0.190568	3.50617e-21	2.44827e-19
lnc-SP110-6:1	6.76723	1.74942	0.88918	0.00372538	0.0256564
lnc-TOM1L1-9:1	13.6648	1.74575	0.544592	0.000121571	0.00136462
lnc-ABCA12-2:4	131.664	1.7438	0.174247	1.57638e-24	1.31845e-22
lnc-ZNF717-1:2	26.1059	1.74029	0.506965	4.30663e-05	0.000545569
lnc-TREML2-2:1	24.8072	1.73976	0.535997	8.51784e-05	0.000995917
lnc-SH2D1A-1:1	13.8487	1.73854	0.639028	0.00048697	0.00456945
lnc-IL36B-2:1	55.6402	1.73632	0.330893	1.29701e-08	3.16162e-07
lnc-ADAR-3:3	2324.51	1.7362	0.104638	7.50035e-63	2.15489e-60
lnc-ABCB10-1:1	233.654	1.73565	0.218959	2.03694e-16	1.05164e-14
lnc-APTX-3:1	14289.5	1.73534	0.152407	3.97278e-31	4.74678e-29
lnc-S100G-1:4	400.487	1.73236	0.104836	2.98523e-62	8.44776e-60
lnc-FAM19A2-2:7	14.5242	1.73201	0.614379	0.000377215	0.00366286
lnc-SMAD5-3:2	12.7924	1.73146	0.673894	0.000788055	0.00694452
lnc-LHFPL1-2:2	9.25171	1.73066	0.816361	0.00214298	0.0161991
lnc-VSIG10L-2:1	21.9544	1.73054	0.485008	2.67699e-05	0.000357522
lnc-AP1S3-2:2	271.933	1.72804	0.152251	2.03163e-30	2.34553e-28
lnc-LEMD3-1:1	28.3268	1.72732	0.402299	1.49666e-06	2.60424e-05
lnc-STRN4-2:1	889.619	1.72592	0.0717294	7.00485e-129	4.4685e-126
lnc-C16orf46-3:7	18.2395	1.72407	0.47598	2.50666e-05	0.000336459
lnc-LPIN2-1:2	690.615	1.72341	0.10846	5.59165e-58	1.42198e-55
lnc-MTF2-4:1	10.9277	1.72104	1.07167	0.00353465	0.0245359
lnc-ELL2-2:1	402.024	1.72059	0.134819	2.29603e-38	3.44286e-36
lnc-RGPD6-3:1	42.5529	1.71802	0.321735	8.79155e-09	2.20151e-07
lnc-WDFY1-1:1	674.623	1.71796	0.143443	3.73478e-34	4.9846e-32
EPB41L4A-DT:6	21.9815	1.71617	0.516419	5.53017e-05	0.000680767
lnc-RHEB-2:1	590.004	1.71611	0.118247	1.44415e-48	3.01963e-46
BISPR:41	157.344	1.71438	0.292219	3.03099e-10	9.09708e-09
lnc-CFL1-5:1	22.6584	1.71294	0.4948	3.6454e-05	0.000472133
lnc-CDH10-11:1	593.032	1.71019	0.14456	2.64637e-33	3.42273e-31
TRHDE-AS1:10	9.58884	1.70913	0.987729	0.00465905	0.0308774
lnc-C16orf46-3:6	227.696	1.70886	0.262749	6.28456e-12	2.23354e-10
lnc-GAMT-9:1	26.3839	1.70794	0.404292	2.18831e-06	3.68838e-05
lnc-TAGAP-1:2	92.2804	1.70785	0.204602	8.25275e-18	4.69197e-16
lnc-KCTD18-1:2	21.4699	1.70662	0.721542	0.00113132	0.00947682
lnc-HSFY1-2:4	108.055	1.70657	0.402421	1.70165e-06	2.92844e-05
lnc-SRC-1:2	198.238	1.70435	0.202014	3.30622e-18	1.93524e-16
lnc-VTI1A-3:1	14.008	1.7034	0.554718	0.000181003	0.00193754
lnc-SIAH1-4:3	50.0683	1.70147	0.36204	2.44453e-07	4.92794e-06
lnc-HBEGF-2:3	145.397	1.70132	0.275182	5.59654e-11	1.81584e-09
lnc-FBXL5-2:2	147.621	1.69748	0.175604	3.95159e-23	3.07922e-21
lnc-PCSK7-1:1	10.3115	1.69743	1.02802	0.0042426	0.0285599
lnc-LTF-1:4	213.013	1.69524	0.640797	0.000360703	0.00352617
lnc-FOXD4-5:5	45.3824	1.69121	0.291432	6.1344e-10	1.78562e-08
lnc-C9orf129-2:1	4411.83	1.68844	0.183824	3.4642e-21	2.42346e-19
lnc-APOL4-1:3	400.621	1.6882	0.156087	2.82661e-28	2.8909e-26
lnc-MTRNR2L12-1:1	999.306	1.68629	0.244592	5.14236e-13	2.05242e-11
lnc-TMEM116-4:1	266.995	1.68146	0.132239	4.95205e-38	7.28048e-36
lnc-LY6E-7:3	11.2749	1.68129	1.13175	0.00566269	0.0362091
LINC01410:8	51.0408	1.68016	0.362604	3.12118e-07	6.15493e-06
lnc-ZNF534-1:2	2607.24	1.67787	0.16885	2.69964e-24	2.22821e-22
lnc-RHEX-5:1	6.89639	1.67676	0.991604	0.00548354	0.0352372
lnc-MCL1-7:2	410.535	1.67616	0.20337	1.32446e-17	7.40692e-16
lnc-HNRNPA2B1-15:4	534.916	1.67562	0.240265	2.78816e-13	1.13446e-11
LINC01176:15	7.19047	1.6755	1.28534	0.00704707	0.0430289
lnc-SP110-2:2	54.8465	1.67529	0.508912	6.54383e-05	0.000790912
lnc-TYMP-1:2	215.18	1.67493	0.162741	7.35157e-26	6.54116e-24
lnc-ANXA4-1:1	491.303	1.67489	0.216634	1.01391e-15	4.95592e-14
lnc-PJVK-2:17	36.8173	1.67249	0.945091	0.00276271	0.0200111
lnc-ZCCHC17-10:1	486.599	1.6711	0.187371	4.34551e-20	2.86431e-18
lnc-ERRFI1-4:1	51.0783	1.6709	0.311869	7.66071e-09	1.92641e-07
lnc-CPSF6-2:1	233.912	1.67086	0.152934	1.71542e-28	1.77371e-26
lnc-TKTL2-1:7	174.354	1.6695	0.249298	1.79286e-12	6.81594e-11
lnc-EIF2AK3-21:1	9.13575	1.66925	0.782857	0.00266367	0.0193987
lnc-NUF2-1:1	12.866	1.66924	0.741145	0.00165763	0.0130684
lnc-GTPBP1-4:1	50.8109	1.66584	0.339454	8.90257e-08	1.92567e-06
lnc-C17orf67-4:1	25.7588	1.66574	0.400273	2.7401e-06	4.52519e-05
lnc-SERPINB9-3:2	810.115	1.66532	0.131069	4.89713e-38	7.22797e-36
lnc-SHISA5-1:3	494.192	1.66052	0.218546	2.73166e-15	1.2916e-13
lnc-TLE1-1:2	70.5826	1.66014	0.362529	3.8917e-07	7.54232e-06
PCAT1:53	28.0287	1.6594	0.527458	0.00010765	0.00122888
lnc-AP1S3-2:1	560.325	1.65916	0.131166	1.13514e-37	1.65595e-35
DLEU2:21	8.34558	1.65394	0.870027	0.00315652	0.0223018
LINC02384:31	22.5427	1.65381	0.619835	0.000517037	0.00481319
lnc-GPR180-10:2	12.9298	1.65145	0.759043	0.00182245	0.0141455
lnc-TVP23A-2:1	69.9628	1.65117	0.347505	1.74744e-07	3.61564e-06
lnc-PML-2:1	35.9248	1.65102	0.422196	7.83946e-06	0.000118448
BASP1-AS1:23	7.35376	1.65095	1.25684	0.00694272	0.0425159
lnc-ZNRF4-4:2	42.3339	1.65069	0.564783	0.000258713	0.00265246
lnc-PYURF-3:10	26.614	1.64672	0.450779	2.27555e-05	0.000308631
lnc-LIMS2-2:1	6.39434	1.64528	1.57695	0.00807915	0.0480068
lnc-PSIP1-3:1	179.484	1.64211	0.158239	3.25265e-26	2.94223e-24
lnc-ACSM1-1:1	21.6572	1.63227	0.634559	0.000598782	0.00546601
lnc-SLITRK1-8:4	742.887	1.63166	0.131839	3.32034e-36	4.69803e-34
lnc-HSPB9-1:1	34.9127	1.62946	0.366709	8.29693e-07	1.5158e-05
lnc-SENP2-11:1	10.817	1.62892	0.785313	0.00235049	0.0175263
lnc-FOXF2-3:1	10.2409	1.6277	0.954573	0.00412244	0.0279108
lnc-CRYBA4-52:67	769.854	1.62728	0.18401	8.19296e-20	5.31653e-18
lnc-ARG2-1:4	63.6379	1.62375	0.357351	5.06742e-07	9.59851e-06
LY6E-DT:23	15.2472	1.62357	0.850354	0.0030418	0.0216375
lnc-APOL4-3:1	205.417	1.62184	0.148748	1.10197e-28	1.15529e-26
lnc-NREP-1:1	128.887	1.62141	0.208089	6.14229e-16	3.03781e-14
lnc-TTC26-3:1	13.4473	1.62026	0.921074	0.00345667	0.0241013
lnc-MDM1-7:1	184.71	1.61931	0.240831	1.61975e-12	6.20798e-11
lnc-TYMP-1:3	21589.5	1.61808	0.117335	3.34975e-44	6.18012e-42
PVT1:1	13.0951	1.61559	0.59702	0.000524864	0.00488002
lnc-SERPINI1-19:1	17.6624	1.61131	0.491261	0.000102016	0.00116739
ASAP1-IT2:1	27.6481	1.61123	0.457635	3.77308e-05	0.000486993
lnc-MIOS-6:1	142.373	1.60991	0.233709	5.75478e-13	2.29199e-11
lnc-POLR1A-7:6	141.189	1.60284	0.170577	5.636e-22	4.11888e-20
lnc-RGPD6-2:1	60.0137	1.60232	0.331742	1.23548e-07	2.61824e-06
lnc-PROK2-2:2	360.146	1.60055	0.205015	5.8636e-16	2.9153e-14
lnc-R3HDM2-1:6	160.476	1.59669	0.169026	4.2391e-22	3.11008e-20
lnc-RFK-6:1	64.3504	1.59624	0.300875	9.4541e-09	2.35489e-07
lnc-CHST12-1:4	379.092	1.59487	0.208117	1.76045e-15	8.48376e-14
lnc-MYL12B-3:2	5113.11	1.59177	0.207832	1.60903e-15	7.78393e-14
lnc-ZNF296-7:2	106.871	1.59107	0.262182	1.21951e-10	3.85378e-09
lnc-EPHX2-4:1	99.0372	1.59094	0.275222	6.84855e-10	1.98582e-08
LINC02068:13	90.589	1.59068	0.377182	1.8121e-06	3.10573e-05
lnc-RAD51AP2-3:1	596.171	1.59059	0.154462	7.53976e-26	6.69278e-24
lnc-SLC35E3-8:1	232.913	1.59009	0.235924	1.21049e-12	4.68714e-11
lnc-EMC9-2:1	54.4881	1.58978	0.296805	8.36527e-09	2.09756e-07
lnc-ZNF430-3:3	30.8089	1.58973	0.507892	0.00012575	0.00140733
ADAMTSL4-AS1:2	480.477	1.58887	0.165431	5.33966e-23	4.1014e-21
lnc-JMJD7-PLA2G4B-2:8	1710.78	1.58871	0.15321	3.28092e-26	2.95416e-24
lnc-CACNA2D1-2:1	1496.53	1.58855	0.211951	6.59889e-15	3.05489e-13
lnc-CCL3-1:1	1042.01	1.58807	0.208192	2.38337e-15	1.13437e-13
lnc-SLFN12-1:1	147.58	1.5869	0.160823	1.37254e-23	1.09678e-21
lnc-HEY1-2:1	22.0533	1.58294	0.389891	4.97938e-06	7.79572e-05
lnc-C9orf72-1:1	881.673	1.58286	0.198852	2.09126e-16	1.0782e-14
lnc-CASP5-4:1	4497.13	1.58275	0.215595	2.11076e-14	9.32424e-13
lnc-NLRC4-2:1	37.1587	1.5825	0.318253	7.23074e-08	1.58223e-06
lnc-FKBP6-4:1	26241.9	1.57547	0.136642	8.17757e-32	9.99283e-30
lnc-SERPINB1-5:4	1934.82	1.57496	0.171836	4.97742e-21	3.43105e-19
lnc-ANKRD20A4-5:4	490.626	1.57447	0.147377	1.20137e-27	1.1775e-25
lnc-USP16-10:1	7.86517	1.57338	0.878409	0.00457524	0.0304353
lnc-NPTX1-2:6	12594.5	1.57256	0.182579	7.06446e-19	4.2954e-17
lnc-NBN-5:1	208.857	1.5687	0.157128	1.81734e-24	1.51661e-22
lnc-CDC40-6:2	30.0979	1.56775	0.448425	3.63925e-05	0.000471571
lnc-TMEM116-5:1	97.8883	1.56597	0.186566	5.52992e-18	3.17755e-16
lnc-SERPINB9-3:1	1063.03	1.56539	0.145477	4.40681e-28	4.43474e-26
lnc-EIF2AK3-4:56	43.782	1.56381	0.641743	0.00105468	0.00893228
lnc-SLCO4C1-4:1	1203.31	1.55926	0.1797	4.42308e-19	2.72457e-17
lnc-AMZ2-7:1	69.307	1.55876	0.472825	7.37823e-05	0.000879776
lnc-FKBP9-1:1	17.1734	1.55846	0.590745	0.000637244	0.00577093
lnc-FAM236B-1:2	8.31404	1.55809	0.896206	0.00436137	0.0292719
lnc-ZC3H12B-16:1	315.577	1.55522	0.149198	2.06722e-26	1.87932e-24
lnc-C12orf74-1:1	10.081	1.5542	0.747472	0.00205233	0.0156522
lnc-CD80-2:2	70.4167	1.55414	0.257417	1.6957e-10	5.2832e-09
lnc-SMTNL2-3:1	499.698	1.55404	0.261447	2.8613e-10	8.62907e-09
lnc-C21orf91-7:1	150.047	1.55381	0.233017	2.72677e-12	1.01813e-10
lnc-CASP4-1:1	1491.38	1.55247	0.227795	8.86651e-13	3.47976e-11
lnc-PSMA8-2:1	28.8103	1.55066	0.329282	3.12105e-07	6.15493e-06
lnc-CD300LD-1:1	118.569	1.55005	0.294649	1.48482e-08	3.58462e-07
lnc-FOXD4-5:2	287.004	1.54994	0.189622	2.63993e-17	1.44417e-15
lnc-MAGEB18-1:3	54.9711	1.54849	0.323857	1.75561e-07	3.62855e-06
lnc-CDV3-2:1	9.49091	1.54647	0.751562	0.00276004	0.0199999
lnc-NLRP3-1:6	150.199	1.54588	0.283932	2.71164e-09	7.29507e-08
lnc-CARS-2:1	455.104	1.54529	0.156677	3.75947e-24	3.06267e-22
lnc-ZZEF1-3:1	243.505	1.54428	0.156374	5.56431e-24	4.5232e-22
lnc-GALK1-2:8	1353.17	1.54305	0.17194	2.9311e-20	1.94221e-18
HLX-AS1:3	245.756	1.54197	0.176618	2.60842e-19	1.63622e-17
lnc-EMC9-3:4	870.998	1.54152	0.225126	7.19983e-13	2.85242e-11
lnc-CARS-1:1	875.833	1.53745	0.134897	4.18588e-31	4.98556e-29
LINC02525:19	81.3901	1.53635	0.335967	4.17684e-07	8.05347e-06
lnc-PRELID2-5:1	8.76576	1.53143	0.677149	0.00206319	0.0157095
lnc-MUC4-3:1	235.293	1.5291	0.216021	1.31516e-13	5.5121e-12
lnc-SAT2-2:3	40.0848	1.52709	0.485772	0.000152326	0.00166805
lnc-IL10RA-1:2	6.24003	1.52692	1.25745	0.00714657	0.0435024
lnc-DEPP1-2:10	52.3877	1.52688	0.376809	4.05363e-06	6.48116e-05
lnc-KAT6A-3:1	9.60586	1.52662	0.695176	0.00195687	0.0150277
lnc-SP110-8:1	25.0526	1.52645	0.673351	0.00144174	0.0116594
lnc-FAM129B-5:1	9.77827	1.5233	0.870829	0.00510172	0.0331859
lnc-ZNF273-2:1	6.14252	1.52329	0.714718	0.00276436	0.0200158
lnc-SLFN12-2:1	41.6559	1.52326	0.340272	8.06575e-07	1.47867e-05
lnc-AKR1E2-5:14	4.1539	1.52294	0.987852	0.00769069	0.0460768
lnc-SLC22A5-6:6	109.968	1.52191	0.300344	3.80112e-08	8.65998e-07
YEATS2-AS1:1	159.961	1.52169	0.200213	2.96853e-15	1.39658e-13
lnc-C2orf78-1:1	16.3727	1.5214	0.688601	0.00189965	0.014645
lnc-WRNIP1-17:1	11.6547	1.52137	0.957179	0.00579124	0.0368745
lnc-ADCY4-4:1	245.22	1.52036	0.13862	6.0259e-29	6.44309e-27
TNK2-AS1:1	533.709	1.52024	0.183572	1.18969e-17	6.69168e-16
lnc-ISM2-3:1	669.984	1.51982	0.138669	6.10394e-29	6.50804e-27
lnc-HIST2H4A-1:1	179.193	1.51662	0.313733	1.12404e-07	2.3969e-06
lnc-RSPH1-7:3	197.12	1.51631	0.147328	9.14518e-26	8.07975e-24
lnc-SLC7A6OS-4:3	15.4258	1.51594	0.838299	0.00393072	0.0268536
lnc-C9orf57-2:1	1632.6	1.51393	0.238518	2.0591e-11	6.9195e-10
lnc-N6AMT1-1:6	10.9272	1.51133	1.1416	0.00625305	0.0391721
lnc-APOL4-1:4	98.3037	1.51106	0.233373	1.04724e-11	3.62271e-10
lnc-TACR2-9:1	17953.2	1.51067	0.257947	4.70981e-10	1.38921e-08
lnc-KIR3DX1-2:1	67.4314	1.50951	0.249712	2.19015e-10	6.72354e-09
lnc-BTG3-7:2	937.633	1.50904	0.178539	2.98402e-18	1.74937e-16
lnc-SPDEF-2:1	35.648	1.50785	0.368887	4.65808e-06	7.34463e-05
lnc-JAM2-1:1	31.1514	1.50782	0.494392	0.000149239	0.0016395
lnc-NIPAL2-4:1	82.3796	1.50749	0.239292	3.38262e-11	1.1207e-09
lnc-EXOC2-3:1	28.147	1.50711	0.539186	0.000399828	0.00383984
lnc-TRIM10-1:1	1612.51	1.50665	0.0834066	8.23635e-74	2.74329e-71
lnc-SMIM2-5:1	439.418	1.50526	0.188117	1.3062e-16	6.82796e-15
lnc-BRMS1-1:1	263.375	1.5049	0.280085	6.21487e-09	1.5869e-07
lnc-ALG12-4:1	13.7094	1.50404	0.643998	0.00155417	0.0124164
lnc-CXCR6-3:2	36.3482	1.50325	0.688885	0.00160858	0.0127618
lnc-CHRNA3-6:1	2074.05	1.50132	0.220278	8.93961e-13	3.50479e-11
lnc-DACT3-1:1	1264.12	1.49954	0.0821227	1.58494e-75	5.47269e-73
lnc-SERPINB9-1:2	29.2286	1.49836	0.401631	1.80348e-05	0.000250133
lnc-IL17RD-2:2	2849.07	1.4964	0.132095	7.23295e-31	8.56058e-29
lnc-CASP5-2:1	1680.51	1.49613	0.160083	8.27811e-22	5.9801e-20
BISPR:50	17.4568	1.496	0.575206	0.000793939	0.00698889
lnc-CARD16-1:1	1680.23	1.49549	0.142075	7.34497e-27	6.7922e-25
lnc-KLF6-21:1	17.1738	1.49503	0.764415	0.00290678	0.0208385
lnc-RTP5-1:4	10.1131	1.49401	0.657831	0.00165739	0.0130684
lnc-MRPL14-2:3	9.57998	1.49259	0.986828	0.00632393	0.0395306
lnc-KCNMB3-3:1	707.262	1.49062	0.109053	2.32945e-43	4.13555e-41
lnc-GPR141-2:2	85.9197	1.49045	0.285114	1.95718e-08	4.61832e-07
lnc-DEGS2-9:1	88.5213	1.48624	0.257385	7.8843e-10	2.26693e-08
lnc-L2HGDH-1:2	33.4172	1.48609	0.403588	2.28381e-05	0.000309527
lnc-ADA-1:21	1524.84	1.48556	0.217028	8.80296e-13	3.45843e-11
lnc-ZZEF1-4:1	627.134	1.4846	0.0916125	5.69653e-60	1.52057e-57
lnc-PUS7-1:6	18.144	1.48437	0.699011	0.00246937	0.01827
HLA-F-AS1:5	456.526	1.48422	0.110511	4.84799e-42	8.21909e-40
lnc-TM9SF3-1:2	1816.52	1.47911	0.0727662	9.78526e-93	4.23319e-90
lnc-PDHB-1:1	34.3878	1.47842	0.554262	0.000485347	0.0045565
lnc-SPON2-4:3	380.162	1.47812	0.197372	6.73268e-15	3.113e-13
lnc-BCL11A-17:1	48.4831	1.47598	0.393659	1.63107e-05	0.000228892
lnc-CPM-1:1	692.937	1.47571	0.126553	1.69961e-32	2.16109e-30
lnc-TSPY10-18:1	20.1073	1.4747	0.464116	0.000147764	0.00162472
lnc-SERPINB9-5:2	1146.24	1.47384	0.207202	1.25911e-13	5.28897e-12
lnc-TMEM140-1:2	171.949	1.47097	0.22555	6.73426e-12	2.38885e-10
lnc-NRIP1-2:2	13.707	1.46995	0.636911	0.00144684	0.0116881
lnc-TM9SF3-1:1	1083.35	1.46843	0.0773316	1.71433e-81	6.86406e-79
lnc-SUMF2-15:1	189.744	1.4671	0.258087	1.4555e-09	4.05181e-08
lnc-PTGER3-9:1	972.686	1.46618	0.164408	3.81158e-20	2.5212e-18
lnc-MGARP-1:2	12.6748	1.46576	0.536586	0.000585027	0.00535473
lnc-TRIM69-3:1	271037	1.46497	0.247696	3.31308e-10	9.90423e-09
lnc-CARS-3:1	177.9	1.46491	0.203492	6.01041e-14	2.5794e-12
lnc-SHISA5-3:1	116.027	1.46326	0.24884	4.71481e-10	1.3896e-08
lnc-FKBP11-1:4	38.2355	1.46113	0.324012	5.83449e-07	1.09381e-05
lnc-SERPINB1-5:2	228.71	1.46044	0.166297	1.72248e-19	1.08956e-17
lnc-SPATA1-1:1	20.912	1.45776	0.379759	1.44571e-05	0.000205329
lnc-EMC9-1:2	37.5004	1.45729	0.392993	1.98615e-05	0.00027302
lnc-C16orf46-3:2	63.4251	1.45638	0.549977	0.000582583	0.00533767
lnc-TMEM110-MUSTN1-1:3	275.163	1.45458	0.238794	1.12677e-10	3.56673e-09
lnc-SLC25A6-4:1	336.165	1.45391	0.144299	7.77815e-25	6.59339e-23
lnc-N6AMT1-1:9	24.1469	1.45375	0.665851	0.00212946	0.0161225
lnc-COL24A1-3:2	47.1325	1.45369	0.363758	6.2179e-06	9.57933e-05
lnc-CLDN25-3:1	7138.47	1.45256	0.105229	4.2453e-44	7.75634e-42
lnc-AARS2-3:1	58.2661	1.45152	0.267614	7.29654e-09	1.84185e-07
lnc-CD164-1:1	20781	1.44918	0.162054	4.19219e-20	2.7681e-18
lnc-SLC6A12-1:3	30.0965	1.44503	0.506866	0.000385676	0.00373153
lnc-VPREB1-10:1	72.4398	1.44276	0.380326	1.52097e-05	0.000214964
lnc-HIST1H2AA-1:1	23.6633	1.44107	0.458578	0.000147009	0.00161688
lnc-KLHL5-2:1	37.542	1.44041	0.439687	0.000100695	0.00115615
lnc-RPIA-5:1	47.8594	1.44028	0.427215	6.50534e-05	0.000787019
lnc-KBTBD2-2:3	37.0761	1.43935	1.14452	0.00792669	0.0472576
lnc-MKKS-7:1	39.7425	1.43919	0.30016	1.90559e-07	3.91917e-06
lnc-HLA-DOB-1:1	2973.5	1.43902	0.077972	5.27295e-77	1.90825e-74
lnc-BORCS8-1:6	187.014	1.43732	0.148799	5.91923e-23	4.53731e-21
lnc-EOMES-5:1	737.024	1.43695	0.148402	4.41954e-23	3.42965e-21
lnc-CDIPT-1:8	31.6251	1.43529	0.982906	0.00606187	0.0381841
lnc-MAP3K9-7:1	11.8295	1.43154	0.66959	0.00277033	0.0200505
lnc-CDC42BPA-4:1	11.9301	1.43087	1.01558	0.00793683	0.0472805
lnc-VPREB1-46:1	2265.86	1.43062	0.135684	3.49421e-27	3.321e-25
lnc-STRAP-5:1	382.23	1.42922	0.160392	5.40544e-20	3.55673e-18
lnc-TNNT2-3:1	48.1034	1.42864	0.397429	3.44468e-05	0.000448762
lnc-PIGM-2:1	19.0837	1.42795	0.718144	0.00372179	0.0256364
LINC00278:1	40.2447	1.42791	0.327691	1.44485e-06	2.52109e-05
lnc-CD80-5:1	1051.74	1.42764	0.1533	1.52758e-21	1.08683e-19
lnc-MFAP2-2:1	540.965	1.42758	0.20132	1.20903e-13	5.08995e-12
lnc-MDM4-2:1	88.0342	1.42698	0.351699	5.27365e-06	8.22221e-05
lnc-MRPL14-2:2	10.6036	1.42658	0.747225	0.0043306	0.0290847
HLX-AS1:5	94.264	1.42531	0.346684	3.78654e-06	6.09556e-05
C21orf91-OT1:1	148.755	1.42469	0.299239	1.82342e-07	3.75839e-06
lnc-ETFDH-5:1	969.811	1.42389	0.132456	6.92416e-28	6.85802e-26
lnc-USP8-7:1	30.8542	1.42342	0.43729	0.00011474	0.00129889
lnc-SLC35A2-1:1	1748.96	1.42225	0.141687	8.97242e-25	7.58865e-23
lnc-ENSA-4:2	3564.29	1.42136	0.119184	1.0343e-33	1.35166e-31
lnc-RNF39-12:1	251.744	1.42054	0.195094	3.17975e-14	1.38836e-12
lnc-ANKRD22-1:2	185.43	1.41945	0.175633	7.79587e-17	4.14425e-15
lnc-GIMAP7-1:1	2732.83	1.41865	0.186706	2.67646e-15	1.26709e-13
lnc-GATA5-10:2	42.4353	1.41857	0.338133	2.85822e-06	4.68735e-05
lnc-CETP-2:1	237.523	1.41685	0.146513	4.5912e-23	3.54824e-21
lnc-USP35-6:3	83.7362	1.41632	0.282158	4.68556e-08	1.05284e-06
lnc-CITED2-9:1	61.7791	1.41585	0.304941	3.91774e-07	7.57718e-06
lnc-FGL2-3:1	8196.88	1.41253	0.176293	8.74291e-17	4.6346e-15
lnc-MUC4-3:3	81.0496	1.41126	0.377278	1.7417e-05	0.000242607
lnc-PROK2-2:1	185.434	1.40923	0.233836	1.76412e-10	5.48277e-09
lnc-RBL2-3:1	30.7351	1.40757	0.438288	0.000140649	0.00155329
lnc-TTC26-4:1	67.0375	1.40513	0.289307	1.41483e-07	2.95669e-06
lnc-FRRS1-3:1	19.7149	1.40497	0.475216	0.000301598	0.00301742
LINC02033:5	5.59129	1.40464	0.790203	0.00598207	0.0377954
lnc-SERPINB1-5:3	669.724	1.40273	0.153263	5.69443e-21	3.91812e-19
lnc-IBTK-8:1	33.3416	1.39983	0.425661	9.90146e-05	0.00113843
lnc-MROH6-1:1	473.074	1.39818	0.180533	1.1869e-15	5.77897e-14
lnc-ANP32E-1:1	7301.33	1.39808	0.128324	1.17363e-28	1.227e-26
lnc-ZZEF1-1:4	501.209	1.39794	0.100471	6.97685e-45	1.3262e-42
lnc-SEC63-5:1	181.62	1.39717	0.183326	2.83847e-15	1.34042e-13
lnc-PMM1-2:1	252.567	1.39708	0.205691	1.38882e-12	5.34468e-11
lnc-FH-8:1	249.113	1.39539	0.347279	5.61059e-06	8.71147e-05
lnc-RPS6KA5-3:1	75.7839	1.39488	0.348719	5.68886e-06	8.8148e-05
lnc-TM2D2-7:1	78.9088	1.39419	0.217348	1.88073e-11	6.33141e-10
lnc-GALK1-2:5	14567	1.39406	0.140035	2.94144e-24	2.42247e-22
lnc-DDX51-9:1	291.126	1.39315	0.283694	6.83138e-08	1.50534e-06
lnc-SBDS-26:1	13.3747	1.39297	0.907871	0.00662969	0.0410596
lnc-TKTL2-1:6	1433	1.39254	0.234218	2.55123e-10	7.78758e-09
lnc-IL17RA-23:1	16.5309	1.39	0.55235	0.00109341	0.00920843
lnc-FAM76B-1:2	9.37214	1.38995	0.811685	0.00683657	0.0420336
lnc-TMEM123-2:1	15155.7	1.38956	0.139879	3.39344e-24	2.78254e-22
lnc-CMC2-1:9	25.5795	1.38809	0.381809	3.15705e-05	0.000414302
lnc-AANAT-2:1	14.5046	1.38667	0.592831	0.00169769	0.0133506
lnc-GBP1-1:1	10.3981	1.38467	0.779304	0.00548938	0.0352627
LINC02432:16	20.185	1.38451	1.09839	0.00766584	0.0459645
lnc-PODXL-2:1	11.8045	1.38286	0.702578	0.00368837	0.0254341
lnc-AP3S1-4:1	91.1712	1.38244	0.309106	8.9205e-07	1.61647e-05
lnc-SP110-5:1	855.693	1.38138	0.0853952	8.57179e-60	2.27195e-57
lnc-NPTX1-2:10	248.82	1.38071	0.15029	9.43338e-21	6.42032e-19
lnc-TINF2-1:3	782.614	1.38052	0.179923	2.24073e-15	1.07159e-13
lnc-HIGD2B-2:1	561.898	1.38041	0.128329	5.97935e-28	5.95357e-26
lnc-CTSH-5:1	58.0502	1.37983	0.433084	0.000131539	0.00146341
lnc-MIF4GD-2:1	294.373	1.37898	0.178776	1.61117e-15	7.78428e-14
lnc-MRPL39-29:1	128.647	1.37658	0.227358	1.77405e-10	5.50908e-09
lnc-MFSD2A-3:1	41.6442	1.37503	0.366061	2.10518e-05	0.000287387
lnc-FRMPD2-5:4	97.053	1.37484	0.267374	3.20033e-08	7.36701e-07
lnc-NKX3-1-1:1	54.686	1.37434	0.310248	1.11287e-06	1.97292e-05
lnc-CASP4-3:1	48.822	1.37323	0.340119	6.51694e-06	9.99504e-05
lnc-ATP6V1G2-DDX39B-2:1	547.888	1.37234	0.151789	1.90184e-20	1.27139e-18
lnc-SUPT16H-3:2	342.246	1.37161	0.127365	7.05395e-28	6.96822e-26
lnc-SLC22A5-6:4	622.729	1.3715	0.270689	4.4567e-08	1.00562e-06
lnc-NREP-3:1	14.3508	1.37019	0.471168	0.000394702	0.00380225
LINC02416:3	18.5938	1.37017	0.444362	0.000220124	0.0022956
lnc-PSME2-2:1	216.674	1.36952	0.19384	1.89365e-13	7.7807e-12
lnc-PKIG-5:3	9.2115	1.36904	0.832637	0.00634792	0.0396213
BISPR:42	32.1569	1.36771	0.535222	0.000947452	0.00813396
lnc-MTBP-5:1	141.665	1.36344	0.17287	3.79854e-16	1.92158e-14
lnc-UBE3A-5:1	395.428	1.36325	0.157399	5.75194e-19	3.50869e-17
lnc-LIN54-3:1	776.374	1.36309	0.19171	1.14394e-13	4.83215e-12
MIR155HG:10	19.2591	1.36186	0.669758	0.00307039	0.0218079
lnc-C1orf87-7:1	29.1856	1.36162	0.555305	0.00128571	0.0105633
lnc-CCDC125-14:1	1396.47	1.35997	0.180965	6.52765e-15	3.02563e-13
lnc-NREP-1:4	10.2023	1.35822	0.602665	0.00231969	0.017333
lnc-DMAC1-1:1	17.1321	1.35749	0.547552	0.00122137	0.0101119
lnc-TTC23-6:1	26.2348	1.35715	0.416543	0.000108625	0.00123813
lnc-SORT1-4:1	1674.85	1.35545	0.257985	1.66306e-08	3.99441e-07
lnc-KLF6-8:3	38.0466	1.35505	0.390866	5.43697e-05	0.000670922
PCBP1-AS1:180	110.728	1.35177	0.354778	1.54116e-05	0.000217409
lnc-SIGLEC5-1:1	812.209	1.35043	0.148773	1.04074e-20	7.07045e-19
lnc-ANKRD54-1:1	7391.7	1.3495	0.0841796	8.47873e-59	2.20079e-56
lnc-HLA-C-2:3	445.661	1.34919	0.253137	1.16293e-08	2.85328e-07
lnc-ZNF385C-4:1	38.888	1.34901	0.368032	2.87713e-05	0.00038079
lnc-EIF2AK3-4:59	105.197	1.34885	0.545048	0.0010532	0.00892174
lnc-PJVK-2:10	212.384	1.34371	0.329877	4.2267e-06	6.72643e-05
lnc-CCDC91-3:1	17.3921	1.34236	0.571769	0.00170885	0.0134131
lnc-IFITM2-1:4	14.7745	1.34175	0.66462	0.00358454	0.0248181
lnc-UBE2E2-6:1	28.4159	1.34094	0.418902	0.000142052	0.00156648
lnc-FBXO11-1:8	253.382	1.34039	0.219422	1.23354e-10	3.88833e-09
lnc-UPF2-5:1	101.645	1.34029	0.275882	1.39112e-07	2.91524e-06
lnc-MRPL37-1:6	68.5675	1.33995	0.35818	2.13774e-05	0.000291409
lnc-RNF130-3:1	31.4574	1.33993	0.423604	0.000168604	0.00182507
lnc-MANBA-2:5	665.335	1.33898	0.21436	4.90465e-11	1.59962e-09
CPEB2-DT:15	184.256	1.33882	0.241266	3.09746e-09	8.27978e-08
lnc-CHADL-1:5	81.5634	1.33822	0.533084	0.000814843	0.00715878
lnc-PIGZ-2:1	10.3545	1.33816	0.585856	0.00201553	0.0154121
lnc-ZMAT3-7:1	37.3979	1.33809	0.315246	2.769e-06	4.56459e-05
lnc-SBF2-5:1	246.338	1.33671	0.152678	2.88692e-19	1.79595e-17
lnc-TTC25-4:1	95.1868	1.33655	0.261135	3.86961e-08	8.79472e-07
LINC01622:20	20.0103	1.33624	0.496982	0.000725394	0.00644667
lnc-LIPT2-1:1	408.807	1.33371	0.165095	7.98861e-17	4.24072e-15
lnc-ERP44-1:1	256.781	1.33357	0.170945	7.70157e-16	3.78907e-14
lnc-PKP4-6:1	491.279	1.33315	0.150013	7.39486e-20	4.82357e-18
lnc-SLTM-8:1	140.481	1.33303	0.177735	8.64469e-15	3.95815e-13
lnc-HLA-C-2:1	34047.6	1.33232	0.188982	2.19355e-13	8.99333e-12
HCP5:4	168.992	1.33139	0.430016	0.000173341	0.00186881
HCP5:9	168.992	1.33139	0.430016	0.000173341	0.00186881
lnc-C8orf59-3:1	3224.11	1.32969	0.251552	1.44547e-08	3.49764e-07
lnc-BDH1-8:1	755.155	1.32734	0.113736	2.07216e-32	2.59966e-30
lnc-ASPSCR1-1:8	21.6684	1.327	0.512754	0.000926459	0.0079795
lnc-PTBP3-6:1	444.932	1.32518	0.136936	5.05e-23	3.89482e-21
lnc-RPS6KA5-2:1	37.0002	1.32516	0.359953	2.44629e-05	0.000329218
lnc-TREML4-1:1	33.9977	1.32469	0.343152	1.42635e-05	0.000202885
lnc-CSRNP1-3:1	42.6477	1.32431	0.315515	3.22727e-06	5.25594e-05
lnc-CRYAA-11:1	39.8034	1.3227	0.464165	0.000409973	0.00392525
lnc-SPPL2A-1:6	88.4855	1.32159	0.42796	0.000224858	0.00233784
lnc-CDC27-9:5	57.4817	1.3214	0.337825	1.00624e-05	0.000148633
PTCSC3:8	189.751	1.32139	0.191897	6.81633e-13	2.70619e-11
PCED1B-AS1:20	426.8	1.32089	0.462175	0.00029015	0.00292223
lnc-KLHL24-2:1	29.8227	1.31885	0.438876	0.000285986	0.00288725
lnc-RALB-1:3	1209.92	1.31809	0.181162	4.26587e-14	1.84758e-12
lnc-HLA-C-5:2	19589	1.31758	0.174584	4.22071e-15	1.96846e-13
lnc-SMARCB1-1:3	12.963	1.31605	0.455949	0.000456139	0.00431241
lnc-SELENOS-2:1	19.2645	1.31422	0.563031	0.00192517	0.0148236
lnc-EMC9-3:2	47.4849	1.31414	0.340182	1.38108e-05	0.000197191
lnc-GPR180-4:1	21.0939	1.31398	0.496556	0.000805514	0.00708179
lnc-GPR141-2:1	322.855	1.31357	0.173971	5.07115e-15	2.35633e-13
lnc-ANKRD33B-2:1	301.858	1.31314	0.158963	2.05318e-17	1.12976e-15
lnc-DCHS1-2:1	918.695	1.31202	0.192328	1.07364e-12	4.1831e-11
lnc-LRP1B-4:3	176.567	1.31186	0.319282	4.54614e-06	7.18317e-05
LINC00623:39	28.7976	1.31163	0.352478	2.3575e-05	0.000318435
lnc-CIAO1-3:1	127.793	1.3107	0.296479	1.09886e-06	1.95084e-05
lnc-CALB1-4:1	279.431	1.3107	0.163318	1.37717e-16	7.18898e-15
lnc-AKAP9-1:4	72.2571	1.3102	0.27692	3.00879e-07	5.96952e-06
lnc-CEP78-1:1	307.103	1.30856	0.249205	1.4706e-08	3.55256e-07
lnc-HDHD5-1:1	4850.81	1.3026	0.0823431	1.32208e-57	3.25223e-55
lnc-DAPP1-4:1	18.9764	1.30179	0.526351	0.00124015	0.0102404
lnc-SPNS3-2:2	779.047	1.30176	0.0795371	4.7846e-61	1.30491e-58
lnc-SP110-7:1	10.0213	1.30089	0.747791	0.00650343	0.0404311
lnc-MID1-1:14	211.326	1.3003	0.186746	4.40661e-13	1.76438e-11
lnc-GATA5-10:1	123.402	1.29938	0.165034	4.96242e-16	2.48365e-14
lnc-UBE3A-9:1	305.993	1.29863	0.12865	7.51376e-25	6.38364e-23
lnc-NPTX1-2:2	1316.55	1.29849	0.225675	9.68652e-10	2.75356e-08
lnc-SLC25A29-5:1	46.1936	1.29834	0.311972	4.07089e-06	6.506e-05
lnc-ZNF566-1:1	181.711	1.29834	0.155695	1.00972e-17	5.70616e-16
lnc-HLA-C-5:1	54453	1.29769	0.152262	1.43722e-18	8.54545e-17
lnc-ZFP57-11:1	6293.85	1.29754	0.126132	9.98677e-26	8.80262e-24
lnc-MED21-5:2	33.4528	1.29738	0.351486	2.68457e-05	0.000358168
lnc-SORT1-2:1	1694.41	1.29634	0.264236	9.49315e-08	2.04401e-06
lnc-RGPD2-3:1	118.137	1.29441	0.29211	1.21277e-06	2.13994e-05
lnc-FOXD4L6-2:3	1468.1	1.29245	0.119548	2.6676e-28	2.73571e-26
lnc-GGCT-4:1	608.759	1.29226	0.085459	1.71796e-52	3.91873e-50
lnc-VPREB1-11:1	102.352	1.29168	0.324978	9.15289e-06	0.000136215
lnc-PJVK-2:18	147.401	1.2909	0.29278	1.29706e-06	2.27694e-05
lnc-CIB3-1:1	2222.98	1.2903	0.10409	3.24082e-36	4.60283e-34
lnc-EIF2AK3-4:46	171.566	1.29012	0.314879	4.91971e-06	7.71192e-05
lnc-SNX20-1:6	666.131	1.28777	0.0893626	4.92205e-48	1.02349e-45
lnc-ZNRD1-4:2	8107.02	1.28669	0.173955	1.86573e-14	8.30031e-13
lnc-EAPP-3:1	1826.32	1.28554	0.163973	5.45429e-16	2.72259e-14
LINC02345:27	12.5879	1.2842	0.802797	0.00772193	0.0462125
lnc-EMC2-10:1	9.20623	1.28407	0.788719	0.0078969	0.0471322
lnc-RAB42-1:1	22.3034	1.28389	0.394002	0.000131495	0.00146341
lnc-CASP4-3:3	104.805	1.28357	0.2537	5.25941e-08	1.17495e-06
lnc-TEFM-2:1	1027.67	1.28337	0.123297	2.85176e-26	2.58631e-24
lnc-ATP6V1D-8:4	458.897	1.28328	0.149473	1.08087e-18	6.47784e-17
lnc-CETP-2:2	116.742	1.28299	0.167586	2.87657e-15	1.35501e-13
lnc-CLDN5-2:1	770.52	1.28292	0.240763	1.28493e-08	3.13422e-07
lnc-PML-1:1	33.7592	1.28225	0.614516	0.00310176	0.0219768
lnc-PNMA2-1:1	1391.73	1.28081	0.115855	2.62322e-29	2.87842e-27
lnc-SH3GL3-3:1	55.7262	1.2803	0.378021	7.88784e-05	0.000930933
lnc-ZBED4-5:1	15.5811	1.27979	0.612953	0.0031858	0.0224792
lnc-CD244-2:1	50.004	1.27853	0.488912	0.000828053	0.00726128
lnc-SF3B4-1:1	49.1892	1.27784	0.338565	1.81715e-05	0.000251719
lnc-SASS6-4:1	15.6246	1.27672	0.689401	0.0045885	0.0304952
lnc-ADRA1D-4:1	15.4992	1.27663	0.615641	0.0032893	0.0231077
lnc-OSBPL7-1:1	2309.62	1.27453	0.0678735	1.54737e-79	5.88268e-77
lnc-PROB1-1:3	11.0477	1.27409	4.22997	0.00574456	0.0366206
lnc-SYNE3-5:2	498.565	1.27304	0.242973	2.02271e-08	4.76101e-07
LINC01181:3	35.8034	1.27248	1.26362	0.00824354	0.0487415
lnc-FBN2-8:1	2721.75	1.27132	0.106492	9.99199e-34	1.31034e-31
lnc-PCSK7-1:4	2095.25	1.27097	0.126603	1.52094e-24	1.27491e-22
lnc-GALK1-2:7	841.139	1.27087	0.134593	4.10634e-22	3.02447e-20
lnc-MBD5-1:4	84.4072	1.27065	0.303267	3.67765e-06	5.92787e-05
lnc-CHRM4-4:1	266.313	1.27024	0.109068	3.61557e-32	4.50593e-30
lnc-SUMO1-1:2	1986.7	1.27012	0.235635	7.65045e-09	1.92602e-07
lnc-GRAPL-4:1	718.024	1.27009	0.26609	2.41713e-07	4.87794e-06
lnc-BLNK-1:4	1001.22	1.27004	0.0965547	1.95444e-40	3.18438e-38
lnc-PITX2-2:3	88.1409	1.26768	0.255741	9.46568e-08	2.03927e-06
lnc-PRKAB2-5:1	571.377	1.26618	0.169064	6.92654e-15	3.1987e-13
lnc-AIDA-2:3	13.9308	1.26608	0.511896	0.001485	0.0119553
lnc-AICDA-1:1	908.064	1.26567	0.343795	2.30597e-05	0.000311857
lnc-PACSIN3-5:1	659.121	1.26504	0.1406	2.25714e-20	1.50358e-18
lnc-ZBTB41-5:1	143.443	1.26475	0.211259	2.9172e-10	8.79059e-09
lnc-RPIA-21:1	56.8265	1.26454	0.380767	9.40936e-05	0.00108933
lnc-CASP1-3:1	2703.13	1.26398	0.156469	9.20341e-17	4.86501e-15
lnc-ZNF584-2:3	119.039	1.26375	0.16821	4.78935e-15	2.22814e-13
lnc-IRAK4-2:2	31.166	1.26318	0.379811	0.000101356	0.00116232
lnc-TCEA1-2:1	570.246	1.26269	0.163561	1.56115e-15	7.56201e-14
lnc-DIS3-4:1	24.7679	1.26185	0.425178	0.000342299	0.00336374
lnc-BDP1-4:3	17.9255	1.26115	0.536959	0.00194025	0.0149183
lnc-CASP3-7:1	806.639	1.26058	0.136214	2.99817e-21	2.10526e-19
lnc-CDC14B-1:1	355.374	1.25897	0.268804	3.53654e-07	6.90736e-06
lnc-GTF2B-2:4	997.93	1.25795	0.220965	1.62161e-09	4.46798e-08
lnc-EED-4:1	267.168	1.25764	0.122169	1.39539e-25	1.22135e-23
lnc-MFHAS1-3:1	28.9706	1.2574	0.417193	0.000291387	0.00293216
lnc-NPTX1-2:9	1847.97	1.257	0.238553	1.69787e-08	4.06248e-07
lnc-C5orf58-1:2	25.242	1.25636	0.494265	0.00114817	0.00959239
lnc-TCFL5-6:1	5008.12	1.25553	0.0729249	4.49587e-67	1.3646e-64
lnc-LYZL1-15:8	108.625	1.25532	0.388502	0.000134543	0.00149374
lnc-LYZL1-15:13	108.625	1.25532	0.388502	0.000134543	0.00149374
lnc-CSRNP1-4:1	272.305	1.25494	0.144254	4.71853e-19	2.89709e-17
lnc-SLX1B-3:17	54.2877	1.2546	0.333398	1.89422e-05	0.000261529
lnc-NIPAL2-3:3	79.6069	1.25336	0.290514	2.01439e-06	3.42592e-05
lnc-DRD2-1:6	29.7318	1.2528	0.389208	0.00015211	0.00166617
lnc-PDP2-3:2	17.1161	1.2521	0.494685	0.00133837	0.0109267
lnc-HLA-A-8:1	5197.27	1.25092	0.135714	4.39181e-21	3.0441e-19
lnc-PPIAL4C-4:10	121.929	1.2504	0.189921	6.88724e-12	2.44082e-10
lnc-HEATR6-1:7	14.8556	1.24951	0.577463	0.00279825	0.0202029
lnc-CALB1-3:1	465.112	1.24727	0.177648	3.12018e-13	1.26682e-11
lnc-TMEM132D-4:1	444.675	1.24688	0.151283	1.66219e-17	9.24076e-16
lnc-IL4R-2:15	61.8347	1.24631	0.221571	2.72675e-09	7.32524e-08
lnc-POU5F1-3:1	22980.7	1.24622	0.166494	1.00598e-14	4.56718e-13
LINC01176:14	10.1517	1.24564	0.739771	0.00729101	0.0442101
LINC02454:19	19.4421	1.24478	0.681621	0.00504022	0.0328539
lnc-PRPS2-1:1	2063.63	1.24471	0.263242	2.78958e-07	5.56689e-06
lnc-HLA-C-2:4	16098.4	1.24353	0.16812	1.81351e-14	8.08708e-13
lnc-PRB2-3:1	416.772	1.24344	0.116954	3.25093e-27	3.10546e-25
lnc-KCTD9-3:1	1775.03	1.24105	0.102361	9.72489e-35	1.31188e-32
lnc-C5orf30-8:1	204.164	1.23811	0.206356	2.60518e-10	7.91373e-09
lnc-IRF2-7:1	19.1429	1.23769	0.512367	0.00167569	0.0131935
lnc-GALK1-2:6	9985.02	1.23765	0.148484	8.79714e-18	4.98642e-16
lnc-BTBD17-3:4	192.348	1.23759	0.161168	2.38405e-15	1.13437e-13
lnc-PRDM14-6:1	33.5152	1.2374	0.397383	0.000223739	0.00232813
lnc-FERMT2-6:1	216.936	1.23656	0.163347	5.45426e-15	2.53122e-13
lnc-CIB3-1:2	4190.6	1.23606	0.13922	6.91634e-20	4.53502e-18
lnc-MIOS-5:2	1726.41	1.23585	0.119986	1.07119e-25	9.41971e-24
lnc-TLR1-1:3	100.36	1.23424	0.481275	0.000906005	0.00781736
lnc-EIF2AK3-4:77	12150.5	1.23158	0.152302	5.62046e-17	3.00907e-15
lnc-NPY4R2-569:1	1073.04	1.23105	0.211123	6.90272e-10	1.99844e-08
lnc-LRRC3-5:1	27.7926	1.23056	0.447719	0.000629496	0.00570487
lnc-CHADL-1:3	25.2867	1.22777	0.8717	0.00800975	0.047632
FAM99B:5	8323.5	1.22734	0.154739	2.6011e-16	1.33194e-14
lnc-SELENOF-2:1	638.873	1.22684	0.184361	4.00623e-12	1.46107e-10
lnc-EPB42-1:3	665.628	1.22599	0.11942	1.38807e-25	1.21778e-23
lnc-CFL2-4:1	655.526	1.22462	0.124717	1.34315e-23	1.07558e-21
lnc-TCEA1-3:1	418.049	1.22434	0.210897	9.10913e-10	2.59924e-08
lnc-FTHL17-1:1	21.2394	1.22252	0.458914	0.000903415	0.00779859
lnc-CDH17-4:1	1192.03	1.22221	0.221981	5.09697e-09	1.32027e-07
lnc-COQ8A-4:1	203.349	1.2219	0.184449	5.17262e-12	1.86477e-10
RUNX2-AS1:18	22.0924	1.22086	0.391514	0.000232213	0.00240633
lnc-RAB3A-5:1	74441.8	1.21982	0.159667	2.87386e-15	1.35501e-13
YEATS2-AS1:3	134.559	1.21965	0.284962	2.39726e-06	4.00115e-05
lnc-C6orf201-2:8	568.252	1.21963	0.113299	1.03479e-27	1.01954e-25
lnc-TPX2-1:1	26.9927	1.21941	0.40098	0.000298686	0.00299458
lnc-FOXD4-5:6	114.387	1.21936	0.222886	6.24905e-09	1.59347e-07
lnc-GMDS-6:3	117.962	1.21891	0.263243	5.00066e-07	9.49116e-06
lnc-ZKSCAN2-5:1	965.792	1.21886	0.111476	1.22034e-28	1.26529e-26
lnc-HHLA2-7:1	13.5181	1.21816	0.683983	0.00629595	0.0393884
lnc-MYLIP-4:1	365.609	1.2179	0.208889	7.65428e-10	2.20585e-08
lnc-CLMP-3:2	11233.6	1.21741	0.236617	3.52834e-08	8.05801e-07
lnc-NAT1-3:15	126.118	1.21713	0.228444	1.35716e-08	3.29757e-07
CFLAR-AS1:24	649.938	1.21694	0.103624	1.13908e-32	1.45327e-30
lnc-UROD-1:4	25.4695	1.21536	0.616929	0.00451632	0.0301224
lnc-ZNF502-1:2	15.3366	1.21253	0.706743	0.00685704	0.0421009
lnc-MICU2-4:1	19.072	1.21148	0.549826	0.00281469	0.0203021
lnc-IGSF10-3:1	107.097	1.21106	0.279596	1.97795e-06	3.367e-05
lnc-CCDC68-1:2	34.34	1.21082	0.437617	0.000656	0.00591232
lnc-HSPA13-6:1	2515.23	1.20923	0.164237	2.7037e-14	1.18739e-12
lnc-TBCK-1:1	12.8437	1.20906	0.730474	0.00834861	0.0492425
lnc-SHISA5-1:6	1871.04	1.20853	0.14233	2.20124e-18	1.3006e-16
lnc-DFFA-6:1	46.2315	1.20703	0.315924	1.79874e-05	0.00024972
lnc-ARRDC5-2:1	58.0406	1.20688	0.314401	1.64594e-05	0.000230634
lnc-PHF20L1-8:1	13.5326	1.2059	0.475583	0.00139925	0.0113573
lnc-RASA3-7:4	53.6359	1.20531	0.284077	3.36694e-06	5.46213e-05
lnc-CRACR2A-6:1	60.5055	1.20499	0.431704	0.00057598	0.00528865
lnc-ZBTB41-4:1	406.284	1.2036	0.13752	2.87675e-19	1.79259e-17
lnc-GLS-2:5	24.2118	1.20199	0.368937	0.000145162	0.00159891
lnc-LRRC37A3-5:13	40.4578	1.20066	0.337134	4.8036e-05	0.000601264
lnc-AP3S1-9:1	278.216	1.20002	0.26418	7.11936e-07	1.31607e-05
LINC00621:7	712.738	1.19882	0.142164	5.20876e-18	2.99758e-16
lnc-NPFFR1-1:1	524.319	1.19862	0.266095	9.6491e-07	1.73348e-05
lnc-TYROBP-2:2	30561.6	1.19775	0.21514	3.38764e-09	9.02341e-08
lnc-TBC1D8-1:4	50.7017	1.19757	0.394951	0.000282685	0.0028616
lnc-TINF2-1:5	841.671	1.19705	0.19994	2.97595e-10	8.94615e-09
lnc-IRF2BP2-9:1	60.7967	1.19588	0.305458	1.13246e-05	0.000165203
lnc-BIRC2-3:1	2575.67	1.19581	0.200269	3.16198e-10	9.46756e-09
lnc-CASP10-2:1	394.516	1.19556	0.14362	1.38737e-17	7.74726e-16
MIR3681HG:32	16.2891	1.19448	0.475491	0.00156946	0.0125095
lnc-NDUFB3-2:1	729.834	1.19437	0.10711	1.15487e-29	1.28218e-27
lnc-LILRA4-1:10	1156.98	1.19345	0.121693	1.32074e-23	1.05988e-21
lnc-SGSH-7:1	1045.57	1.1923	0.215917	4.49098e-09	1.17323e-07
lnc-FERMT2-5:1	105.089	1.19214	0.187869	3.40165e-11	1.12601e-09
lnc-HECTD2-3:1	2386.48	1.19032	0.135059	9.08774e-20	5.86682e-18
lnc-SLC30A4-6:1	39.2414	1.18998	0.386378	0.000252854	0.00259734
lnc-SIX2-8:2	287.875	1.18943	0.182537	9.91511e-12	3.44257e-10
lnc-RBM11-3:2	401.611	1.18911	0.116174	2.26092e-25	1.9517e-23
lnc-SLC6A12-1:6	28.8242	1.18888	0.443584	0.000899003	0.00776763
lnc-CALM2-2:5	9.9435	1.18783	0.656258	0.00683873	0.0420336
lnc-CLMP-3:1	2567.63	1.18724	0.281666	3.22545e-06	5.25526e-05
lnc-TUBB2A-9:1	989.271	1.18707	0.0912159	1.26664e-39	1.98636e-37
lnc-LYRM1-1:1	104.423	1.18668	0.245587	1.95195e-07	4.00794e-06
lnc-HOMER3-1:1	16.4732	1.18476	0.652651	0.00619361	0.0388623
lnc-CAMKK2-6:2	190.326	1.18373	0.207277	1.5595e-09	4.31898e-08
lnc-RAD54L-1:1	13.2879	1.18319	0.487595	0.00180476	0.0140371
lnc-LRRC59-1:1	697.2	1.1824	0.266502	1.3427e-06	2.35376e-05
lnc-CSNK1G1-1:1	20.6306	1.1815	0.495703	0.00192762	0.0148371
lnc-RNF39-9:1	19342.2	1.18149	0.162621	5.7058e-14	2.45427e-12
lnc-HSPA13-4:1	1397.82	1.18135	0.183242	1.54831e-11	5.24516e-10
lnc-GNB4-1:1	1198.46	1.1807	0.143393	2.20966e-17	1.21232e-15
lnc-ZNF680-14:1	15.7008	1.1802	0.510249	0.00248094	0.0183306
lnc-TINF2-1:4	403.594	1.17991	0.214496	5.40165e-09	1.39153e-07
PIK3CD-AS1:1	44.4739	1.17989	0.380713	0.000243833	0.00251429
lnc-OPA1-2:2	19.2282	1.17935	0.533997	0.00284087	0.0204557
LINC01410:17	61.0093	1.17874	0.749597	0.0077066	0.0461427
lnc-METTL2B-3:3	68.3439	1.1772	0.385129	0.000264841	0.00270424
LINC01176:12	28.9562	1.17718	0.472961	0.00149492	0.0120121
GAS1RR:12	30.9487	1.17709	0.492451	0.00196175	0.0150559
lnc-ZNF395-2:3	18.7729	1.17644	0.539369	0.00301791	0.0215041
lnc-CCDC173-3:1	178.28	1.17461	0.201917	9.70862e-10	2.75776e-08
lnc-KIAA0408-1:1	28.7199	1.17426	0.458422	0.00115391	0.00962876
lnc-CRYBA4-52:60	24.0513	1.17337	0.387971	0.000341607	0.00335782
lnc-CHST14-3:2	105.411	1.17219	0.25912	9.03536e-07	1.63257e-05
lnc-FAM208B-9:1	909.312	1.17203	0.202775	1.12002e-09	3.16235e-08
lnc-MUSTN1-4:2	53.5091	1.16975	0.526671	0.00276995	0.0200505
lnc-CHD1L-5:13	37.416	1.16765	0.509327	0.00220937	0.0166275
lnc-CDH8-9:1	570.04	1.16736	0.246394	3.03548e-07	6.0193e-06
lnc-CEBPZOS-4:1	1384.74	1.16648	0.115329	7.33718e-25	6.24773e-23
lnc-AVL9-6:1	101.629	1.16501	0.232179	8.11243e-08	1.76286e-06
lnc-NDUFA4-2:1	20315.2	1.16488	0.237842	1.42097e-07	2.96787e-06
LINC00398:2	17.8902	1.16299	0.689422	0.0074227	0.0448352
lnc-BTLA-3:1	980.486	1.16238	0.234876	1.02366e-07	2.19364e-06
lnc-LRRC37A3-5:10	43.6204	1.16203	0.365316	0.00018516	0.00197531
lnc-WRNIP1-35:1	47.6023	1.1619	0.326166	5.03407e-05	0.000627395
lnc-RBM23-4:2	812.539	1.16097	0.177155	8.6133e-12	3.00723e-10
JPX:44	20.8669	1.15924	0.682517	0.00820082	0.0485305
lnc-HIST1H1A-3:2	933.784	1.15912	0.171119	1.74074e-12	6.63792e-11
lnc-PCDH19-4:1	240.942	1.15893	0.203232	1.79802e-09	4.92878e-08
lnc-PLGLB1-4:1	77.7706	1.15624	0.200654	1.32042e-09	3.70042e-08
lnc-EIF2AK3-4:65	643.233	1.15553	0.153972	1.05073e-14	4.76463e-13
lnc-TMEM105-1:1	1967.35	1.15233	0.229866	7.09665e-08	1.5556e-06
lnc-C6orf223-4:1	43.7923	1.15204	0.311974	3.36642e-05	0.000439328
lnc-SH2D6-3:1	45.3226	1.15165	0.294477	1.38769e-05	0.00019791
lnc-RUNDC3A-2:1	59.0652	1.15127	0.292369	1.16308e-05	0.00016908
lnc-TARBP1-1:6	382.472	1.15081	0.279405	5.48883e-06	8.53297e-05
lnc-MKLN1-1:11	25.814	1.14911	0.669504	0.00750563	0.0452562
lnc-BPIFA2-2:1	29.3912	1.14906	0.448448	0.00131902	0.0107922
lnc-TRAF5-6:3	42.4126	1.14843	0.492758	0.00212465	0.016099
lnc-B3GNT9-1:1	841.046	1.14839	0.097306	5.24408e-33	6.71331e-31
lnc-IRF1-1:1	403.281	1.1482	0.267344	2.52217e-06	4.19473e-05
lnc-PUS10-5:1	128.665	1.14762	0.221169	3.29008e-08	7.53675e-07
lnc-FGF1-8:2	63.4107	1.14569	0.378506	0.000327215	0.0032391
lnc-BLNK-1:5	19.3957	1.14569	0.455498	0.00151601	0.0121503
lnc-HIST1H1A-3:5	473.092	1.14529	0.309423	2.84358e-05	0.000376844
lnc-FXYD6-3:1	32.889	1.14456	0.40009	0.000549317	0.00507602
lnc-HIST2H3PS2-4:1	130.523	1.14417	0.171047	4.56124e-12	1.65546e-10
lnc-SFTPD-6:1	43.4232	1.14343	0.300866	2.29234e-05	0.000310385
lnc-SYNE3-6:2	652.707	1.14224	0.180392	3.68172e-11	1.21339e-09
lnc-GTF2A2-6:1	217.275	1.14007	0.197051	1.169e-09	3.2957e-08
lnc-TNFSF18-4:1	17.7555	1.13782	0.475942	0.00192772	0.0148371
SOCS2-AS1:11	129.121	1.13682	0.179961	4.54835e-11	1.48857e-09
lnc-GNG5-5:1	2706.98	1.13451	0.159506	2.21821e-13	9.07467e-12
lnc-CCDC3-3:1	40.2564	1.13209	0.32225	6.60428e-05	0.000797451
lnc-TCEA1-3:3	140.425	1.13182	0.261002	2.22435e-06	3.74242e-05
lnc-GATA5-9:1	649.363	1.13141	0.141074	1.66209e-16	8.62844e-15
lnc-ZBTB46-2:1	37.558	1.13076	0.419569	0.000898595	0.00776588
lnc-ATP6V1E2-10:5	148.973	1.13062	0.210937	1.26549e-08	3.09108e-07
lnc-SNX11-10:3	241.47	1.13053	0.153894	3.14099e-14	1.37302e-12
lnc-ZNF777-3:1	1083.65	1.13043	0.077709	1.27195e-48	2.67444e-46
lnc-ARRDC5-3:1	78.0108	1.13014	0.270066	4.37779e-06	6.94633e-05
lnc-ZNF117-5:1	57.9397	1.12951	0.305379	3.14633e-05	0.000413183
lnc-APBA2-1:9	49.3514	1.12792	0.491186	0.00239384	0.0177952
lnc-MYO15B-1:1	23.1208	1.12727	0.430305	0.00122213	0.0101159
lnc-SLFN12L-3:2	68.9487	1.12525	0.452586	0.00158037	0.0125805
lnc-USP33-3:1	3703.32	1.12378	0.148197	8.73271e-15	3.9936e-13
lnc-NREP-1:2	68.2159	1.12329	0.295174	2.08401e-05	0.000285014
lnc-ZC3HAV1L-1:1	28.9732	1.12314	0.495112	0.00282882	0.0203728
lnc-ARSD-3:1	1314.59	1.12266	0.102486	1.09935e-28	1.15529e-26
lnc-SRY-3:1	1314.59	1.12266	0.102486	1.09935e-28	1.15529e-26
lnc-CDHR4-4:3	771.637	1.12172	0.0813067	5.11737e-44	9.25973e-42
lnc-FBXO3-2:2	545.992	1.1211	0.185334	2.42036e-10	7.40008e-09
lnc-TGM1-1:1	386.474	1.12008	0.11469	3.72709e-23	2.91635e-21
lnc-NUAK1-5:1	541.882	1.1198	0.168444	4.70091e-12	1.70287e-10
lnc-VPS33B-8:1	50.0256	1.11968	0.361773	0.000275818	0.00280037
lnc-SIX2-8:1	213.381	1.11949	0.210883	1.67721e-08	4.0207e-07
lnc-PPA2-8:1	354.399	1.11934	0.16063	5.14852e-13	2.0527e-11
lnc-CCDC175-1:1	30.3688	1.1188	0.343016	0.000166648	0.00180701
lnc-CDHR4-4:1	458.902	1.11871	0.132335	4.83167e-18	2.7891e-16
lnc-TMEM155-3:1	6252.06	1.11841	0.239484	4.49981e-07	8.64078e-06
lnc-C1QB-2:1	17.0244	1.11798	0.457545	0.00194366	0.0149415
lnc-TMEM176B-3:2	7170.06	1.11669	0.18634	2.82406e-10	8.52359e-09
lnc-CFL2-5:1	482.848	1.11656	0.120358	2.94304e-21	2.07041e-19
lnc-TMEM110-MUSTN1-1:2	1442.19	1.11411	0.138624	1.27955e-16	6.69796e-15
lnc-SLC35E3-8:2	165.346	1.11391	0.183693	2.18803e-10	6.72253e-09
lnc-PYURF-3:9	106.975	1.11308	0.239585	5.31686e-07	1.00407e-05
lnc-IFITM2-4:3	26.8602	1.11206	0.347356	0.000211374	0.0022154
lnc-RNF39-13:1	773.214	1.11138	0.210688	1.99263e-08	4.69314e-07
lnc-ZDHHC6-4:2	101.779	1.11052	0.238102	4.75329e-07	9.0812e-06
FAS-AS1:5	24.1742	1.11033	0.369902	0.000399769	0.00383984
lnc-EIF2AK3-4:54	17.2726	1.10987	0.543444	0.00522844	0.0338813
lnc-ANXA2R-1:32	52.3151	1.10927	0.568105	0.00519757	0.0337219
lnc-HLA-A-7:2	1273.19	1.10909	0.162063	1.2991e-12	5.0148e-11
lnc-HLA-A-3:1	11626.3	1.10853	0.14374	2.08651e-15	9.99999e-14
lnc-VPS37C-3:2	165.038	1.10829	0.186778	4.90977e-10	1.44366e-08
lnc-RMDN3-5:1	185.079	1.10622	0.230058	2.29161e-07	4.64705e-06
LINC02397:27	191.718	1.10617	0.337349	0.00015893	0.00173454
LINC00839:17	20.2247	1.1054	0.47229	0.00248096	0.0183306
lnc-SLC41A1-3:2	111.204	1.10494	0.231667	3.07372e-07	6.08872e-06
lnc-PJVK-2:16	237.272	1.10421	0.439458	0.00150627	0.01208
lnc-KLHL25-14:1	49.3078	1.10414	0.286006	1.75898e-05	0.000244742
lnc-CSRNP1-2:5	22.1298	1.10354	0.428372	0.00139808	0.0113502
lnc-CSRNP2-2:2	15.903	1.10254	0.59779	0.00753133	0.0453695
LINC02033:4	17.1223	1.10207	0.589199	0.00660885	0.0409511
lnc-SASS6-5:1	15.963	1.1013	0.411132	0.00106627	0.00901825
PSMA3-AS1:41	2632.1	1.10047	0.17874	1.22414e-10	3.86193e-09
lnc-LYSMD3-2:4	963.816	1.10018	0.165622	3.89625e-12	1.4251e-10
lnc-NPIPB12-4:1	485.321	1.09983	0.152017	8.01439e-14	3.41219e-12
lnc-EI24-1:1	20.0125	1.09882	0.386873	0.000659036	0.00593258
lnc-C16orf46-3:1	50.097	1.09855	0.404009	0.000865192	0.00754302
lnc-CCDC74A-5:2	22.4873	1.0983	0.543832	0.0044066	0.0295266
lnc-TINF2-1:1	976.922	1.09775	0.132351	2.02634e-17	1.11826e-15
lnc-TRPM7-2:3	17.007	1.09644	0.466035	0.00244438	0.0181172
lnc-BTLA-2:1	756.273	1.09606	0.234483	4.52105e-07	8.67671e-06
LMO7-AS1:9	311.626	1.09565	0.213072	4.34732e-08	9.84478e-07
lnc-GPRIN2-2:1	345.979	1.09374	0.257365	3.46851e-06	5.60999e-05
lnc-PLEKHM1-6:1	445.752	1.09363	0.124175	2.01278e-19	1.27106e-17
lnc-WRNIP1-24:5	136.174	1.09358	0.160489	1.87944e-12	7.10918e-11
lnc-YPEL4-1:4	389.376	1.09353	0.166431	8.0372e-12	2.81654e-10
lnc-TMED7-3:1	32.0783	1.09313	0.456144	0.00213552	0.016157
lnc-DOLPP1-3:1	2144.7	1.09274	0.156768	5.00392e-13	1.99928e-11
lnc-EXOC2-11:1	38.607	1.092	0.478814	0.00282367	0.0203435
lnc-EXOC2-11:4	38.607	1.092	0.478814	0.00282367	0.0203435
lnc-ZNF706-2:3	97.9582	1.09017	0.268071	7.68807e-06	0.000116629
lnc-ZKSCAN2-6:2	2259.21	1.08964	0.0678033	5.72859e-59	1.49727e-56
lnc-SAMD5-2:6	48.9444	1.0896	0.313504	7.74079e-05	0.000916452
lnc-ADD2-1:4	36.3544	1.08837	0.380047	0.000572972	0.00526231
lnc-MPLKIP-14:1	1513.75	1.08709	0.168552	1.87294e-11	6.31082e-10
lnc-TUBB2A-6:1	623.11	1.08566	0.115446	9.68385e-22	6.95555e-20
lnc-RPIA-4:1	586.643	1.08533	0.228181	3.19397e-07	6.27893e-06
lnc-TINF2-1:2	40.6733	1.08495	0.40647	0.0010579	0.00895554
lnc-CDO1-1:10	41.5922	1.08464	0.565485	0.00580293	0.0369275
lnc-OR4F15-4:2	112.731	1.08392	0.269832	9.30567e-06	0.000138325
lnc-GATAD1-4:1	23.7502	1.08388	0.346219	0.000283686	0.0028671
lnc-PIGP-5:1	23.9738	1.08213	0.528882	0.00479373	0.0316529
lnc-KDM5C-4:2	32.3217	1.08193	0.435177	0.00159236	0.0126598
lnc-SHISA5-1:2	41.4763	1.08158	0.416942	0.00124665	0.0102872
lnc-ZGLP1-4:3	1308.4	1.08128	0.144844	1.63896e-14	7.35226e-13
lnc-KCNS3-9:1	18.0286	1.08126	0.563389	0.00606957	0.0382071
lnc-PKDCC-6:1	38.0095	1.08107	0.474583	0.00293274	0.0209967
lnc-SULF1-7:1	570.154	1.08063	0.178621	2.33085e-10	7.14382e-09
lnc-GPN3-3:7	347.852	1.08045	0.263191	6.31266e-06	9.70943e-05
lnc-CDHR4-3:1	491.43	1.08034	0.126587	2.66994e-18	1.56768e-16
lnc-BRMS1-2:1	207.632	1.078	0.285621	2.07359e-05	0.000283898
lnc-JTB-1:2	393.868	1.07702	0.130805	3.35067e-17	1.81976e-15
lnc-C12orf50-6:2	316.241	1.07608	0.110812	5.09643e-23	3.92258e-21
lnc-RPEL1-2:1	410.98	1.07601	0.173445	9.56693e-11	3.04371e-09
lnc-ZNF721-1:4	19.8862	1.07574	0.487677	0.00354332	0.0245734
lnc-SLC38A9-5:5	354.829	1.0754	0.171895	6.55058e-11	2.10721e-09
lnc-IL7-2:1	22.0751	1.07479	0.432363	0.00180929	0.014066
lnc-SFRP4-3:1	36.8398	1.07364	0.343895	0.000262283	0.00268322
lnc-MRGPRG-1:1	12.8996	1.07236	0.515542	0.00483346	0.0318482
lnc-NANS-3:1	31.3871	1.07212	0.477305	0.00302488	0.0215498
lnc-FBXO42-1:1	185.928	1.07124	0.208196	4.60257e-08	1.03605e-06
lnc-NUTM2G-6:4	2445.82	1.07104	0.111157	1.07299e-22	8.17496e-21
lnc-C3orf38-1:1	252.17	1.07068	0.231554	6.23681e-07	1.1632e-05
lnc-CD300C-3:1	1938.37	1.06981	0.209376	4.93495e-08	1.10755e-06
lnc-SGK1-8:1	71.9516	1.06973	0.298209	5.1532e-05	0.000640737
lnc-CFL2-1:2	228.41	1.06968	0.187963	2.12172e-09	5.78243e-08
lnc-MUC13-6:1	180.711	1.06933	0.172355	8.85646e-11	2.82723e-09
lnc-PCGF2-5:1	111.018	1.06907	0.275199	1.62896e-05	0.000228765
lnc-SLC35E3-8:3	126.578	1.0689	0.191479	4.50777e-09	1.17655e-07
lnc-FCGR3A-5:1	4968.23	1.06886	0.246476	2.16352e-06	3.6515e-05
lnc-PTPN7-1:1	496.238	1.06794	0.157184	1.87115e-12	7.08496e-11
lnc-ELFN2-3:3	706.673	1.06793	0.20284	2.35067e-08	5.50201e-07
lnc-SLC7A11-4:1	10.464	1.06785	0.53754	0.00600946	0.0379366
lnc-PLA2G16-1:1	213.372	1.06742	0.240562	1.70426e-06	2.93159e-05
lnc-ZNF615-1:1	191.651	1.06529	0.190115	3.93135e-09	1.03616e-07
lnc-NEIL2-1:3	1146.29	1.0639	0.248599	3.10104e-06	5.06351e-05
lnc-CCDC80-3:1	2114.47	1.06378	0.182603	1.00661e-09	2.8507e-08
lnc-SEC63-5:2	594.555	1.06247	0.0957316	2.08726e-29	2.30376e-27
MIS18A-AS1:3	33.4895	1.06241	0.509384	0.00438025	0.0293763
lnc-THRB-4:1	23.0475	1.06096	0.454558	0.00261834	0.0191414
lnc-CAMKV-2:1	16.648	1.06005	0.553292	0.00661902	0.0410007
lnc-TNFRSF13B-5:1	105.891	1.05955	0.249493	3.39052e-06	5.49328e-05
lnc-CSRNP1-3:2	36.7737	1.05858	0.410601	0.00143253	0.0115999
LINC00578:12	14.8711	1.05849	0.554452	0.00704297	0.0430109
lnc-CCDC12-1:2	79.0616	1.05793	0.241903	2.17936e-06	3.67659e-05
lnc-ZFP57-16:3	4633.47	1.05773	0.148514	2.19754e-13	8.99988e-12
lnc-PLEKHM1-6:3	270.398	1.05618	0.120086	2.9127e-19	1.809e-17
lnc-RIBC1-6:1	495.039	1.05575	0.195805	1.22976e-08	3.00939e-07
lnc-TRIM39-2:1	295.724	1.05489	0.15757	3.8563e-12	1.41461e-10
lnc-MFN1-1:2	594.73	1.05436	0.143736	3.66291e-14	1.59377e-12
lnc-TXNDC16-4:1	973.215	1.05402	0.167042	4.81596e-11	1.57342e-09
lnc-MIP-1:1	101.789	1.05209	0.266518	1.28957e-05	0.000185791
lnc-ITGB8-4:1	19.2656	1.05179	0.52266	0.00543097	0.034971
lnc-CHST12-1:7	61.556	1.05171	0.287911	4.27636e-05	0.000542465
lnc-GLRX-5:1	151.67	1.05161	0.190462	6.05842e-09	1.55069e-07
lnc-RBL2-7:2	55.1744	1.05051	0.466841	0.00301637	0.0214973
lnc-TNNT2-3:2	23.8524	1.04784	0.398933	0.00129523	0.0106299
lnc-ATXN7-16:2	37.0412	1.04703	0.336235	0.000260012	0.00266288
EAF1-AS1:7	76.6078	1.04684	0.252227	6.57018e-06	0.000100685
lnc-NHSL1-3:1	615.836	1.04667	0.165878	4.78387e-11	1.5643e-09
lnc-CAAP1-2:1	326.645	1.04642	0.157509	5.35873e-12	1.92817e-10
lnc-PLD6-6:1	181.309	1.04586	0.186088	3.71421e-09	9.83065e-08
lnc-SAA2-3:1	515.76	1.04572	0.169625	1.2495e-10	3.93535e-09
lnc-DAZ2-8:1	58.0617	1.04569	0.32036	0.000169668	0.001835
lnc-BPY2C-16:1	58.0617	1.04569	0.32036	0.000169668	0.001835
lnc-ARRDC5-1:1	66.8557	1.04552	0.272438	2.17214e-05	0.00029567
UVRAG-DT:16	260.968	1.04525	0.14715	2.29974e-13	9.39798e-12
lnc-MAPKAP1-3:1	242.111	1.04521	0.234845	1.43572e-06	2.50748e-05
lnc-VRK1-10:1	35.1148	1.04426	0.371666	0.000730488	0.00648582
lnc-PCNX2-7:1	71.9403	1.04397	0.216321	2.51874e-07	5.06941e-06
lnc-CPN1-1:1	1378.55	1.04294	0.175669	5.13596e-10	1.50547e-08
lnc-CNKSR3-3:1	279.297	1.04057	0.162047	2.51389e-11	8.41775e-10
lnc-APOA5-1:2	194.963	1.04036	0.194994	1.76771e-08	4.2135e-07
lnc-ZNF396-2:1	25.4427	1.03994	0.406262	0.00155464	0.0124164
lnc-RPL36AL-2:1	165.447	1.0398	0.291238	4.86778e-05	0.000608869
lnc-FAM234B-3:1	125.26	1.0385	0.331131	0.000268573	0.00273789
lnc-ST3GAL1-5:3	74.0022	1.0383	0.239759	2.37061e-06	3.96193e-05
lnc-CACNB2-1:1	1007.67	1.03776	0.178107	9.6552e-10	2.74673e-08
lnc-SLFN12L-3:1	97.8937	1.03715	0.455702	0.0032687	0.0229909
LMCD1-AS1:17	59.7291	1.03706	0.241834	3.39705e-06	5.50149e-05
lnc-GMIP-2:1	1744.39	1.03642	0.094649	1.20267e-28	1.25042e-26
lnc-ZBTB10-4:1	217.149	1.03633	0.266711	1.94157e-05	0.000267282
lnc-IL5-1:2	11271.4	1.03582	0.0977146	6.48237e-27	6.04216e-25
lnc-GGTLC2-17:1	28.573	1.03271	0.393534	0.00126817	0.0104373
lnc-NUP62-1:14	35.3077	1.03229	0.403639	0.00157517	0.0125443
lnc-CCDC169-SOHLH2-2:3	194.018	1.03179	0.178072	1.3069e-09	3.67072e-08
lnc-EIF2AK3-26:2	145.699	1.03107	0.223611	7.13904e-07	1.31841e-05
TNFRSF14-AS1:17	1003.72	1.03023	0.206007	1.01831e-07	2.18508e-06
lnc-ONECUT2-5:2	99.525	1.02944	0.300243	9.50013e-05	0.00109882
lnc-CPOX-1:1	1764.74	1.02891	0.190127	1.13616e-08	2.79122e-07
lnc-KATNBL1-2:1	691.611	1.02824	0.216825	3.91408e-07	7.57399e-06
lnc-IGLL5-1:1	1148.76	1.02736	0.126746	9.58713e-17	5.05365e-15
lnc-SRD5A1-3:1	40.6431	1.02712	0.337495	0.000377347	0.0036632
DISC2:5	84.7614	1.02706	0.207976	1.38295e-07	2.90135e-06
LINC02384:30	85.9614	1.02694	0.317484	0.000206038	0.00216611
lnc-EQTN-2:1	33.2872	1.02589	0.43715	0.00259689	0.0190154
lnc-PPT1-4:2	20.3942	1.02584	0.44616	0.00321635	0.022665
lnc-MARCH10-5:1	257.955	1.02577	0.130653	8.28071e-16	4.06868e-14
lnc-SOX15-1:6	11758.4	1.02514	0.116641	2.87671e-19	1.79259e-17
lnc-RANBP3L-4:2	111.53	1.02489	0.40325	0.00173626	0.0135971
lnc-PPP4R1-8:1	449.502	1.02376	0.168791	2.65562e-10	8.05396e-09
lnc-JCHAIN-1:1	47.8195	1.0228	0.313788	0.000180839	0.00193635
lnc-RARS2-4:1	241.325	1.02163	0.115249	1.67069e-19	1.06037e-17
LINC01679:8	51.6835	1.02112	0.418218	0.00207455	0.0157846
lnc-RFTN1-3:2	348.886	1.01973	0.301418	0.000119711	0.00134645
lnc-PPP1R37-3:1	406.594	1.01963	0.168357	2.56738e-10	7.81783e-09
lnc-CERS3-2:1	146.071	1.01927	0.187218	9.72299e-09	2.41867e-07
lnc-B4GALT1-2:1	182.772	1.01872	0.153587	6.97851e-12	2.46468e-10
LINC01922:6	29.7274	1.01841	0.523472	0.00654676	0.0406601
LINC01278:25	17.2882	1.01774	0.446467	0.00342066	0.0239033
lnc-MUC17-4:1	769.941	1.01696	0.173923	9.01398e-10	2.57796e-08
lnc-PGM3-1:2	148.619	1.0153	0.421141	0.00229026	0.0171505
lnc-RPIA-4:2	41.715	1.01394	0.481238	0.00471093	0.0311828
lnc-PRDM8-6:1	136.331	1.01348	0.209442	2.42907e-07	4.8994e-06
lnc-DLEU7-5:1	592.425	1.01312	0.210772	2.85424e-07	5.6929e-06
lnc-ZNF138-3:3	356.616	1.01236	0.140413	1.12108e-13	4.7409e-12
lnc-IPCEF1-2:1	606.188	1.01217	0.123144	3.94895e-17	2.13237e-15
lnc-SPG11-5:1	117.946	1.01206	0.173271	9.8144e-10	2.78361e-08
lnc-RASGRP3-9:1	31.2059	1.0114	0.416632	0.00222818	0.0167533
lnc-LYSMD3-2:6	581.821	1.01102	0.161758	9.46842e-11	3.01491e-09
lnc-TRA2B-2:1	81.4761	1.00937	0.227822	1.73611e-06	2.98364e-05
lnc-NINL-2:1	2442.02	1.00892	0.150683	4.00241e-12	1.46107e-10
lnc-TAF5-1:1	21.7638	1.00866	0.394049	0.00170063	0.0133665
lnc-FADS6-1:2	63.9544	1.00722	0.330138	0.000380575	0.00369167
lnc-RRP1-3:1	18.1158	1.0062	0.47302	0.00484362	0.0318916
lnc-OSBPL7-3:2	32.6765	1.00549	0.365	0.000975652	0.00833612
lnc-OLFM4-15:1	55.1043	1.00525	0.296003	0.000128141	0.00143069
lnc-RNASE3-1:1	119.265	1.00465	0.397297	0.00163006	0.0129051
lnc-HSPA8-2:1	114.701	1.00365	0.196081	5.86365e-08	1.30432e-06
lnc-NOTCH2-1:1	188.623	1.00346	0.190372	2.43804e-08	5.69235e-07
lnc-SRP54-9:1	1693.6	1.003	0.146062	1.13281e-12	4.39994e-11
lnc-SMARCA4-4:1	165.066	1.00265	0.160093	7.51485e-11	2.40712e-09
lnc-CHRNA1-4:1	101.438	1.00236	0.187688	1.7443e-08	4.16297e-07
lnc-ZGLP1-6:1	878.395	1.00203	0.176462	2.72047e-09	7.31358e-08
lnc-B3GNT9-2:1	652.319	1.00193	0.149564	4.15746e-12	1.51476e-10
lnc-SYN1-1:4	2050.52	1.00043	0.178728	4.40115e-09	1.15112e-07
lnc-FAM72B-7:3	888.826	1.00023	0.104385	2.07129e-22	1.55603e-20
lnc-HAND1-4:1	559.282	0.999509	0.125473	3.4606e-16	1.75298e-14
lnc-TMIGD2-1:1	233.331	0.998582	0.150935	7.32463e-12	2.57883e-10
lnc-FUT10-2:1	1120.61	0.998312	0.201281	1.39716e-07	2.92464e-06
lnc-WIPF3-1:2	14.6658	0.998138	0.506702	0.00690373	0.0423047
lnc-DSCAML1-1:5	45.3522	0.996918	0.353348	0.000796016	0.0070034
LINC00996:6	40.5024	0.996616	0.338475	0.000576724	0.0052929
lnc-ERN1-4:1	958.1	0.992216	0.191323	4.4387e-08	1.00216e-06
lnc-DNAJC28-6:2	184.095	0.991581	0.201346	1.69752e-07	3.52203e-06
lnc-SLC35G3-1:5	128.497	0.989938	0.260936	2.71934e-05	0.000362293
lnc-RPS27L-3:1	2044.44	0.989816	0.23402	3.84979e-06	6.18943e-05
LINC00609:15	41.3654	0.989634	0.352717	0.000851355	0.00743617
lnc-UBE2O-2:2	971.913	0.989622	0.0722766	3.30321e-43	5.80948e-41
lnc-WASHC5-17:2	323.942	0.989559	0.123606	2.54493e-16	1.30495e-14
lnc-ACTG1-1:1	28.4252	0.989435	0.437106	0.00344645	0.0240478
lnc-MIER3-4:1	37.2532	0.989305	0.360679	0.00102455	0.00870841
lnc-SLC9C1-2:13	22.958	0.988594	0.482427	0.00583114	0.0370596
lnc-C1GALT1C1-1:1	360.044	0.988404	0.197319	1.03424e-07	2.21421e-06
lnc-SNRPG-1:2	150.114	0.988342	0.208839	4.52313e-07	8.67671e-06
lnc-LPAR6-3:1	2220.39	0.987515	0.140314	3.92013e-13	1.57799e-11
lnc-RIBC1-5:1	605.683	0.98611	0.203073	2.34754e-07	4.75278e-06
lnc-VPS54-4:3	439.601	0.986058	0.184389	1.78038e-08	4.23835e-07
lnc-SLC38A9-5:4	2498.57	0.981967	0.17432	2.55142e-09	6.8936e-08
lnc-SCARB1-1:1	20451.5	0.981893	0.109773	8.79806e-20	5.69935e-18
lnc-DLX2-4:15	48.2895	0.980828	0.28313	0.000101835	0.00116626
lnc-SRY-11:1	608.997	0.980755	0.123612	4.40148e-16	2.21173e-14
SLC8A1-AS1:32	179.126	0.980428	0.219326	1.49434e-06	2.6014e-05
lnc-APOL4-1:5	150.726	0.980036	0.376175	0.00149348	0.012003
lnc-CNTN4-2:1	59.2237	0.978986	0.26693	4.5513e-05	0.000573092
lnc-RESP18-5:1	656.107	0.978801	0.166581	8.44371e-10	2.42407e-08
CDKN2B-AS1:58	1493.69	0.97857	0.136086	1.324e-13	5.54299e-12
lnc-DAP-5:1	78.2637	0.977598	0.26863	5.16895e-05	0.000642058
lnc-SERP1-4:2	25.0679	0.977103	0.417478	0.00299845	0.021402
lnc-CCDC167-2:2	163.046	0.976968	0.407579	0.00314644	0.022239
lnc-FAM120AOS-3:6	195.877	0.976553	0.189987	5.12604e-08	1.1477e-06
lnc-HECA-6:1	693.809	0.976376	0.172641	3.02062e-09	8.08011e-08
lnc-LYSMD3-1:2	1775.91	0.976256	0.174651	4.56315e-09	1.19018e-07
lnc-RESP18-6:1	780.47	0.976021	0.152386	3.14143e-11	1.04355e-09
lnc-ONECUT2-5:3	84.837	0.974072	0.224461	2.8794e-06	4.72003e-05
lnc-VOPP1-3:3	1090.2	0.97373	0.177745	9.85053e-09	2.44877e-07
lnc-TACR1-1:4	380.217	0.973724	0.103212	1.01568e-21	7.28134e-20
HCP5:3	5345.2	0.972667	0.193945	1.06581e-07	2.27791e-06
lnc-AMN1-3:1	127.606	0.970698	0.190557	7.29925e-08	1.59629e-06
lnc-TCEA1-3:4	42.5796	0.969886	0.45331	0.00480644	0.0317257
lnc-TRPC3-2:2	170.613	0.968381	0.211536	9.31768e-07	1.67925e-05
lnc-FAM161B-1:2	552.584	0.968043	0.229419	4.89822e-06	7.68784e-05
lnc-SIAH1-3:1	7273.56	0.967771	0.109486	1.49185e-19	9.50066e-18
lnc-SEC24D-1:10	410.739	0.967716	0.18312	2.61746e-08	6.10367e-07
lnc-RSPH14-4:1	46.0564	0.967695	0.336631	0.000708577	0.0063211
lnc-STAT5B-3:1	1698.36	0.967412	0.0903368	2.19866e-27	2.11639e-25
lnc-SLC26A3-1:9	236.577	0.967184	0.268514	5.95673e-05	0.000727901
lnc-CD70-1:1	563.947	0.965777	0.190643	8.2867e-08	1.79865e-06
lnc-LRRTM1-7:1	1344.18	0.964051	0.198389	2.39319e-07	4.83222e-06
lnc-RNF39-4:20	3293.26	0.964019	0.102259	8.87924e-22	6.38983e-20
lnc-ADAT1-3:1	2459.48	0.96386	0.1597	3.10243e-10	9.30407e-09
ADAMTSL4-AS1:1	21.4046	0.96361	0.417732	0.00351761	0.0244492
lnc-ZNF396-2:2	292.685	0.963603	0.19979	2.73563e-07	5.47374e-06
LINC01090:5	751.488	0.963223	0.109934	3.62508e-19	2.24035e-17
lnc-LACC1-8:1	14.5796	0.96313	0.501958	0.00825846	0.0488179
lnc-CCDC169-SOHLH2-2:1	645.62	0.962825	0.140509	1.51437e-12	5.81594e-11
LINC02117:5	105.725	0.961473	0.35501	0.00110242	0.00927399
lnc-CD177-5:3	12.9629	0.960362	0.498946	0.00756462	0.0455025
lnc-TMUB2-1:8	49.6487	0.960014	0.247387	2.09429e-05	0.000286109
lnc-LMAN2-2:5	279.438	0.959789	0.116275	3.53524e-17	1.91447e-15
lnc-CCDC66-1:1	32.5594	0.959058	0.30404	0.000317378	0.00315176
lnc-PTPN7-1:2	457.779	0.95857	0.144092	5.72068e-12	2.05252e-10
lnc-TM9SF1-2:1	58.7561	0.958309	0.258181	4.42325e-05	0.000558276
lnc-GPR155-5:1	3610.79	0.957907	0.083007	1.41282e-31	1.70978e-29
lnc-PPA1-1:1	225.343	0.956326	0.323538	0.000563486	0.00518785
lnc-RPS4Y1-13:1	3946.51	0.955897	0.150502	4.13176e-11	1.35695e-09
NUTM2A-AS1:27	114.351	0.953923	0.192695	1.73857e-07	3.60212e-06
lnc-DEFB136-3:1	27937.5	0.95379	0.153871	1.22148e-10	3.85679e-09
lnc-ZNF99-3:2	122.747	0.953731	0.179632	2.34244e-08	5.48615e-07
lnc-ADAT1-2:1	1742.77	0.953268	0.154035	1.30864e-10	4.11129e-09
lnc-TRIM39-2:2	630.373	0.951566	0.206852	8.30335e-07	1.5158e-05
lnc-CREG1-1:2	1339.53	0.951369	0.166395	2.27783e-09	6.19888e-08
lnc-DPPA4-1:4	72.1173	0.951157	0.248342	2.60537e-05	0.000348713
lnc-ONECUT2-5:1	117.891	0.950769	0.25026	2.82648e-05	0.000374975
lnc-SAMD3-2:1	150.608	0.949732	0.162914	1.22198e-09	3.43477e-08
lnc-AFF4-2:1	181.712	0.949038	0.267664	7.54149e-05	0.000896523
lnc-DENND2A-2:1	458.999	0.948839	0.103483	1.07669e-20	7.30152e-19
lnc-ABRAXAS1-2:2	267.98	0.948792	0.205105	7.65978e-07	1.40836e-05
lnc-ADGRV1-8:1	4086.5	0.947055	0.151393	6.5379e-11	2.10493e-09
lnc-XPO1-2:1	108.178	0.946812	0.273459	0.000100978	0.00115905
lnc-MOXD1-2:1	1181.29	0.946071	0.182459	5.92469e-08	1.31711e-06
lnc-NBPF9-3:1	61.9781	0.9459	0.271362	9.82632e-05	0.00113099
lnc-BTK-1:1	641.853	0.945785	0.173187	9.27775e-09	2.31698e-07
lnc-SLC41A1-4:1	567.622	0.945541	0.141532	6.33205e-12	2.2483e-10
lnc-TP53I3-1:1	26.5423	0.942371	0.331546	0.00087622	0.00761096
lnc-FKBP1C-6:1	168.331	0.941593	0.267617	8.74905e-05	0.00101978
lnc-AKR1D1-1:3	139.067	0.939912	0.204964	9.67544e-07	1.73738e-05
lnc-HYPM-2:1	334.763	0.939766	0.247122	2.8795e-05	0.000380934
lnc-SHISA5-1:4	11701.3	0.939331	0.141809	7.40488e-12	2.60465e-10
lnc-ZC3HAV1-3:1	3097.36	0.939097	0.142545	8.58061e-12	2.99859e-10
lnc-GPN3-3:8	1639.97	0.938936	0.234141	1.21352e-05	0.000175802
lnc-ATP13A2-1:1	620.697	0.938562	0.216003	2.77002e-06	4.56459e-05
lnc-SLAMF7-10:2	3934.25	0.938405	0.252495	4.05814e-05	0.000517574
lnc-HSD17B10-2:1	75.6771	0.935936	0.37016	0.00202418	0.0154688
lnc-SLC6A4-4:1	20.0335	0.935002	0.440375	0.00556108	0.0356685
lnc-LDB1-4:1	473.472	0.934742	0.123142	7.68578e-15	3.53199e-13
lnc-PTPN2-2:11	75.4354	0.93468	0.314172	0.000533305	0.0049475
lnc-FOXD4L5-2:2	68.9461	0.934354	0.382457	0.0024992	0.0184363
lnc-STRADA-4:1	166.477	0.934041	0.173231	1.65762e-08	3.9839e-07
lnc-RNF38-4:4	57.8374	0.933675	0.263128	7.90644e-05	0.000932543
lnc-TTLL7-8:2	96.2198	0.933509	0.285706	0.000206834	0.00217387
lnc-SOCS2-4:4	431.739	0.932766	0.185364	1.02405e-07	2.19364e-06
lnc-PCBP1-5:1	54.3502	0.931873	0.273576	0.000128758	0.00143694
lnc-ZNF827-1:1	93.081	0.930948	0.231188	1.20144e-05	0.000174252
lnc-ECHDC3-4:1	65.3688	0.93087	0.333968	0.00095816	0.0082053
lnc-CCL28-2:1	261.655	0.930252	0.148527	9.06152e-11	2.89024e-09
lnc-NPIPB6-1:3	25.0773	0.929892	0.319377	0.000729416	0.00647783
lnc-RBM22-3:1	262.375	0.929812	0.15009	1.21936e-10	3.85378e-09
lnc-BAZ1A-3:1	1113.69	0.929545	0.202389	9.1063e-07	1.6446e-05
lnc-CAAP1-2:2	143.263	0.929433	0.149267	1.06296e-10	3.37039e-09
lnc-NR5A1-6:1	178.335	0.927864	0.250393	4.32827e-05	0.000547573
lnc-HARBI1-2:1	298.793	0.926777	0.154931	5.00872e-10	1.47046e-08
lnc-GPR68-1:1	148.896	0.926283	0.200903	8.7904e-07	1.59443e-05
lnc-PJVK-2:9	141.21	0.926215	0.379693	0.00238755	0.0177589
lnc-ERRFI1-4:2	251.579	0.926214	0.146523	6.19799e-11	2.00063e-09
lnc-BLCAP-4:1	50.7394	0.924828	0.341473	0.00123355	0.0101948
HOXC-AS3:6	72.2736	0.924581	0.393149	0.00276317	0.0200111
lnc-MTRF1L-3:1	234.29	0.924461	0.157586	9.77029e-10	2.77318e-08
lnc-C19orf71-3:1	451.146	0.92376	0.206212	1.47678e-06	2.57203e-05
PCED1B-AS1:24	354.843	0.923094	0.227493	1.04846e-05	0.000154445
lnc-PTAFR-9:1	1829.92	0.923058	0.17904	5.45467e-08	1.21766e-06
lnc-ADPGK-3:1	274.667	0.922877	0.162508	3.00593e-09	8.04652e-08
lnc-ACRBP-2:2	1386.48	0.922594	0.203011	1.1472e-06	2.02996e-05
lnc-MFSD10-1:1	886.136	0.922237	0.133325	9.09933e-13	3.5637e-11
lnc-MIA3-1:1	242.786	0.921746	0.164603	5.39695e-09	1.39153e-07
lnc-AVL9-6:2	188.478	0.921277	0.15636	9.06227e-10	2.58783e-08
SLC25A30-AS1:1	48.8429	0.921127	0.334128	0.00112446	0.00943807
lnc-KIAA1211L-1:4	46.3089	0.921003	0.358998	0.00186602	0.0144283
lnc-LMAN2-2:3	689.585	0.920937	0.105823	7.94468e-19	4.8073e-17
lnc-ADCY4-4:2	25.1492	0.920904	0.472397	0.00802106	0.0476842
lnc-SPRED2-21:1	167.194	0.920106	0.325207	0.000738228	0.00654527
lnc-NRG2-8:1	53.9636	0.920052	0.268712	0.000130776	0.00145708
lnc-TMEM121-2:18	832.033	0.919931	0.123077	1.88695e-14	8.38479e-13
lnc-SYN1-1:3	7746.17	0.919767	0.155594	7.40465e-10	2.13718e-08
lnc-B2M-1:2	348.542	0.918813	0.181834	8.91159e-08	1.92651e-06
FBXO3-DT:19	45.8906	0.918718	0.314676	0.000683057	0.00612651
lnc-KLLN-4:1	135.008	0.918318	0.264391	0.000116751	0.00131798
LINC01176:11	50.5839	0.916551	0.440095	0.00574806	0.0366313
lnc-C7orf49-2:5	111.717	0.916002	0.208436	2.42767e-06	4.04831e-05
lnc-BORCS8-1:4	46.3363	0.915861	0.3917	0.00342338	0.0239135
lnc-SEMA3D-2:1	270.764	0.915666	0.224786	9.80945e-06	0.000145296
lnc-SBK1-1:1	989.233	0.915296	0.108788	1.02819e-17	5.80181e-16
lnc-UBP1-1:1	451.953	0.915109	0.0993456	7.97e-21	5.45394e-19
lnc-SNTG1-2:1	340.093	0.915026	0.237781	2.58094e-05	0.000345689
lnc-IFT74-1:5	166.748	0.913426	0.421529	0.00471957	0.0312345
lnc-SLC22A5-6:3	42.7343	0.913172	0.468149	0.00794226	0.0473054
lnc-TYW1B-4:1	41.5549	0.913018	0.294873	0.000410772	0.0039309
LINC00623:42	78.2371	0.913011	0.391299	0.00350964	0.0243983
lnc-ZC3HAV1L-2:1	494.119	0.912356	0.11064	4.42706e-17	2.3803e-15
lnc-CD19-2:1	99.8343	0.911879	0.185902	2.20741e-07	4.48839e-06
lnc-NPIPB6-1:4	42.1184	0.911304	0.254071	7.37958e-05	0.000879776
lnc-EIF2D-3:1	405.368	0.910379	0.150299	2.82017e-10	8.51869e-09
lnc-OR4N2-8:2	40.1609	0.910008	0.261293	0.000109118	0.001243
lnc-OR4N2-8:4	40.1609	0.910008	0.261293	0.000109118	0.001243
lnc-XCL2-3:1	319.665	0.909268	0.231138	1.81091e-05	0.000250947
lnc-AFF4-2:3	362.423	0.908985	0.179759	9.7411e-08	2.09381e-06
lnc-UEVLD-6:2	38.6277	0.9089	0.328978	0.00114446	0.0095682
lnc-CCDC17-3:1	28.217	0.908326	0.378091	0.00303465	0.0216112
lnc-ACADL-3:1	47.6208	0.907821	0.30912	0.000658363	0.00592795
lnc-TMEM123-6:1	480.223	0.907766	0.159922	3.60934e-09	9.59354e-08
lnc-TMEM87A-2:1	116.939	0.907515	0.19367	6.50069e-07	1.20704e-05
lnc-PRAME-7:1	228.369	0.907101	0.231444	1.98546e-05	0.00027302
lnc-GPR155-3:1	77.4752	0.907017	0.233643	2.2794e-05	0.000309041
lnc-RAB3A-1:2	348.262	0.906513	0.126387	1.75879e-13	7.2424e-12
lnc-CDC73-7:1	131.991	0.905569	0.204574	2.19318e-06	3.69492e-05
lnc-OR5K1-1:1	151.62	0.903049	0.225192	1.31031e-05	0.000188302
lnc-C16orf46-3:4	137.424	0.902958	0.262115	0.000126502	0.00141491
lnc-EIF2AK3-1:9	115.641	0.902524	0.177972	9.19478e-08	1.98317e-06
lnc-NDUFB1-1:7	59.0224	0.902091	0.362812	0.00232452	0.0173656
lnc-EGR1-3:1	443.655	0.901846	0.121094	2.24153e-14	9.87874e-13
lnc-CDC42BPB-4:5	2953.36	0.901754	0.0689948	1.094e-39	1.7228e-37
lnc-SV2C-1:1	2667.76	0.901035	0.21048	3.88279e-06	6.23716e-05
lnc-ZNF235-4:4	90.3822	0.900241	0.247808	6.44117e-05	0.000780007
lnc-SNCA-3:1	2255.73	0.899883	0.22231	1.12756e-05	0.000164616
lnc-ZC3H4-1:1	214.898	0.899694	0.162684	7.81379e-09	1.9632e-07
lnc-CALB1-2:1	310.228	0.899236	0.129341	8.15578e-13	3.21423e-11
CTBP1-DT:29	49.503	0.89787	0.437478	0.00638825	0.03984
lnc-KDM5C-4:1	130.734	0.89771	0.326662	0.00112105	0.00941384
lnc-TRAK2-2:1	32.0649	0.897263	0.406113	0.0049694	0.0325162
lnc-SPATA21-3:1	2668.23	0.897073	0.168335	2.28918e-08	5.36809e-07
lnc-CCDC9-1:1	76.2973	0.897028	0.203502	2.48915e-06	4.14165e-05
lnc-FUBP1-2:1	1137.73	0.896965	0.0887645	1.33068e-24	1.11792e-22
lnc-RNF186-2:1	222.804	0.896773	0.13385	4.78888e-12	1.7314e-10
lnc-EIF4E-3:1	104.592	0.896404	0.218448	9.71752e-06	0.000144048
lnc-WDR91-2:1	881.197	0.895149	0.115378	2.08837e-15	9.99999e-14
lnc-GDAP2-3:2	10864.8	0.894078	0.174106	6.793e-08	1.49776e-06
lnc-MOB1A-2:5	4865.24	0.892714	0.180322	1.56518e-07	3.26002e-06
lnc-RNF19A-8:4	259.608	0.892648	0.121551	5.67656e-14	2.44449e-12
lnc-TMEM17-4:1	77.7499	0.892455	0.258428	0.000120338	0.00135239
lnc-PRDM9-17:3	48.7112	0.891961	0.273199	0.000237637	0.00245848
lnc-TBC1D8-5:1	810.927	0.89021	0.13575	1.3637e-11	4.65748e-10
lnc-ACOXL-1:1	26.2502	0.889965	0.41785	0.00591922	0.0374935
lnc-TBC1D7-8:1	21.9581	0.889625	0.392789	0.00451048	0.0300888
lnc-TRIM49D1-2:1	1575.83	0.889471	0.106809	2.22268e-17	1.21769e-15
lnc-C20orf85-3:1	49.4169	0.88777	0.420107	0.00596756	0.0377229
lnc-UPRT-3:1	773.34	0.88683	0.245262	6.22249e-05	0.000755958
lnc-KLF3-2:1	25.0728	0.885883	0.353327	0.00251826	0.0185479
lnc-ANKRD20A2-12:5	33.0235	0.885553	0.366756	0.00311636	0.0220678
lnc-CD96-4:1	42.4536	0.885542	0.27695	0.000313363	0.00311846
lnc-CNOT1-2:1	41.3589	0.884405	0.431634	0.00671646	0.0414689
lnc-LHFPL2-3:3	411.702	0.88435	0.201283	2.53726e-06	4.21797e-05
lnc-FAM161B-2:1	387.866	0.884173	0.206735	4.12952e-06	6.5885e-05
lnc-SAMD3-2:2	50.0385	0.883953	0.331884	0.0015487	0.0123833
lnc-OSBPL5-2:1	381.234	0.883946	0.11246	1.03846e-15	5.06934e-14
lnc-KRBOX4-5:1	513.439	0.883007	0.237102	4.28307e-05	0.000543133
lnc-RNF24-6:1	331.381	0.882778	0.117697	1.61198e-14	7.23987e-13
lnc-USP35-17:1	1045.82	0.882281	0.160972	1.00071e-08	2.48605e-07
lnc-RIPOR2-7:1	165.828	0.880839	0.1388	5.76893e-11	1.86855e-09
lnc-CCDC167-4:1	40.4405	0.88076	0.371863	0.00365267	0.0252203
lnc-COPRS-2:1	552.943	0.879559	0.129718	2.8026e-12	1.04437e-10
lnc-LMF1-1:4	47.0159	0.878709	0.321818	0.00135448	0.011051
lnc-GSR-3:1	444.97	0.878451	0.162148	1.446e-08	3.49764e-07
lnc-GPR155-4:1	5308.59	0.878181	0.0926904	5.93192e-22	4.31837e-20
lnc-ZNF280B-6:5	352.835	0.87818	0.219156	1.41147e-05	0.000201073
lnc-SMN2-4:4	321.046	0.877825	0.203931	3.91676e-06	6.28367e-05
lnc-ZFAND2A-2:3	160.442	0.877825	0.176236	1.47587e-07	3.07741e-06
lnc-SLC10A5-2:1	762.234	0.877536	0.223448	1.88254e-05	0.000260202
lnc-CLASP2-7:3	2449.25	0.877064	0.0804006	3.07503e-28	3.13644e-26
lnc-SLC48A1-5:1	8441.02	0.876212	0.12882	3.03466e-12	1.12306e-10
lnc-CLVS1-1:7	876.533	0.875647	0.0883034	9.53724e-24	7.70286e-22
lnc-TTC30B-4:1	1579.45	0.875609	0.130595	4.87526e-12	1.76094e-10
lnc-MED6-1:2	509.898	0.875564	0.182821	3.98833e-07	7.70974e-06
lnc-SAA2-4:2	55.8763	0.875089	0.355103	0.00261831	0.0191414
lnc-COX19-4:1	1048.95	0.874212	0.128813	3.00809e-12	1.11558e-10
lnc-PRDM14-3:1	384.4	0.874189	0.113449	3.31546e-15	1.55785e-13
lnc-MAX-2:6	58.3793	0.874022	0.30387	0.000873045	0.00759468
lnc-AMELY-14:1	63.7671	0.87365	0.222148	2.02274e-05	0.000277543
lnc-ZNF708-8:1	151.745	0.873562	0.205776	5.06085e-06	7.9101e-05
lnc-MMADHC-11:1	223.57	0.87309	0.262798	0.000190668	0.00202832
lnc-CLEC2A-3:1	1539.81	0.872929	0.260101	0.000175524	0.00188641
lnc-CDNF-3:1	191.447	0.872676	0.156541	6.28585e-09	1.60176e-07
lnc-CD8B-3:3	82.0534	0.872331	0.237977	5.92111e-05	0.000723783
lnc-DCAF8-1:1	2622.96	0.870671	0.146455	6.98846e-10	2.02171e-08
lnc-C7orf49-2:1	723.35	0.870266	0.112718	2.39305e-15	1.13721e-13
lnc-C11orf98-1:1	1890.83	0.869545	0.184853	6.13506e-07	1.14586e-05
lnc-ATP6V1G2-DDX39B-4:1	114.411	0.868405	0.213122	1.12933e-05	0.00016481
lnc-ZNF674-12:1	1129.93	0.868196	0.214578	1.15698e-05	0.000168454
lnc-SPRED2-9:1	1066.32	0.868107	0.143123	3.14999e-10	9.43918e-09
lnc-TLR6-2:1	23.0603	0.866194	0.413667	0.00714817	0.0435052
lnc-SAA2-4:1	187.364	0.86583	0.234775	5.41332e-05	0.000668442
lnc-RBM11-8:1	144.855	0.865772	0.188602	1.0536e-06	1.87226e-05
lnc-ICAM4-1:1	350.452	0.865692	0.210109	9.02287e-06	0.000134386
lnc-KIF13B-1:1	85.4447	0.865637	0.271306	0.000309752	0.00308661
lnc-DLG2-2:1	267.197	0.865286	0.217024	1.56133e-05	0.000219924
lnc-RHEX-1:2	55.1739	0.864922	0.276079	0.000405944	0.0038946
lnc-HADHA-5:1	70.5792	0.864437	0.23148	4.47052e-05	0.000563863
lnc-IFT20-8:1	161.577	0.864386	0.225612	3.04792e-05	0.000401521
lnc-GMNC-5:1	329.666	0.864222	0.208097	7.92018e-06	0.000119428
lnc-DDX39A-3:1	2651.75	0.863181	0.124745	1.10961e-12	4.31876e-11
lnc-AIDA-1:1	1270.31	0.862485	0.0566027	6.12642e-53	1.40598e-50
lnc-USP34-3:1	1381.78	0.861477	0.0802339	1.96635e-27	1.89763e-25
lnc-USP6-2:12	196.838	0.861038	0.167599	7.15545e-08	1.56758e-06
lnc-CD180-16:1	195.08	0.860582	0.264884	0.000253353	0.00260119
lnc-CLDN6-4:4	144.358	0.860094	0.181558	5.49403e-07	1.03649e-05
lnc-PTP4A2-13:1	148.35	0.85989	0.159744	1.8836e-08	4.46149e-07
lnc-KHDC4-2:2	1054.85	0.85907	0.181071	5.23901e-07	9.89862e-06
lnc-EIF2AK3-4:51	104.491	0.858814	0.232628	5.37985e-05	0.000664964
lnc-ZHX1-2:1	322.012	0.858802	0.217684	1.93507e-05	0.000266571
lnc-GTDC1-27:1	25.7259	0.858731	0.420203	0.00761243	0.0457317
lnc-LAMA5-1:4	2619.03	0.858365	0.156124	1.01848e-08	2.52687e-07
lnc-GSG1L-5:1	945.667	0.858026	0.0887316	1.32148e-22	1.00275e-20
lnc-PKN2-5:1	38.5315	0.857438	0.321115	0.00167088	0.0131645
lnc-KATNAL2-11:1	944.194	0.85554	0.210585	1.15884e-05	0.000168593
lnc-FUBP1-2:3	148.103	0.855037	0.146979	1.57721e-09	4.36481e-08
lnc-TAF1-3:1	32.3399	0.854849	0.360369	0.00363958	0.0251483
lnc-ZNF280B-6:1	1259.16	0.854619	0.133719	4.01018e-11	1.31933e-09
HLA-F-AS1:10	73.4072	0.853688	0.237309	7.62745e-05	0.000904741
lnc-SYT1-6:1	159.914	0.853377	0.185281	1.01961e-06	1.82391e-05
lnc-STAT5B-3:2	653.502	0.853198	0.155122	9.3977e-09	2.34395e-07
lnc-CDO1-1:7	220.269	0.852412	0.222958	3.24864e-05	0.000425431
lnc-DLG2-3:1	255.589	0.852087	0.212869	1.55128e-05	0.000218754
GMDS-DT:114	201.302	0.851827	0.331784	0.00229263	0.0171615
lnc-TLR6-2:2	123.722	0.851525	0.216116	1.95855e-05	0.00026952
lnc-GLRX-3:1	52.9349	0.85152	0.310408	0.00133026	0.01087
lnc-SEC22B-2:1	280.621	0.851099	0.18158	6.99626e-07	1.29395e-05
CTBP1-DT:22	83.0229	0.851043	0.322046	0.00175386	0.013715
lnc-DNAH8-9:1	1199.83	0.850932	0.109722	1.92925e-15	9.26162e-14
lnc-POTEB2-7:1	69.3599	0.8496	0.305099	0.00119038	0.00989629
lnc-ZNF613-3:1	34.6444	0.847729	0.335993	0.00254206	0.0186903
lnc-NDST4-1:1	49.5144	0.846542	0.267849	0.000376214	0.00365502
lnc-PAQR6-3:1	177.876	0.845722	0.156639	1.79566e-08	4.27201e-07
lnc-MAVS-3:1	144.999	0.843161	0.16207	5.09571e-08	1.1424e-06
lnc-ZNRF2-1:1	86.6428	0.843112	0.224157	4.28525e-05	0.000543227
lnc-RPS14-4:1	7066.49	0.842817	0.114277	4.39036e-14	1.89931e-12
lnc-RPS3A-2:1	27.7653	0.842724	0.374609	0.00591659	0.0374887
lnc-SELE-1:2	4763.2	0.842111	0.163439	6.67512e-08	1.47264e-06
lnc-PDE6B-3:1	23.097	0.841921	0.35412	0.00379652	0.0261033
LINC02446:6	305.512	0.841276	0.196299	4.31293e-06	6.85498e-05
lnc-SNRPG-1:6	60.5598	0.840526	0.223334	4.36046e-05	0.00055072
lnc-GCN1-3:2	2700.43	0.840473	0.127743	1.28104e-11	4.39113e-10
lnc-FUBP1-6:2	300.506	0.83978	0.144536	1.6451e-09	4.52637e-08
lnc-OSBPL7-3:1	1260.46	0.83978	0.0737164	1.32989e-30	1.54963e-28
lnc-HDAC3-1:1	93.3455	0.839344	0.255511	0.000240005	0.00247912
lnc-KANK4-3:1	73.9913	0.83924	0.211261	1.79612e-05	0.000249449
lnc-SAMD3-3:1	65.6871	0.83924	0.26553	0.000376106	0.00365492
lnc-BIRC2-1:3	1223.07	0.839154	0.145773	1.64986e-09	4.53584e-08
lnc-GBP2-1:2	83.1186	0.839061	0.319433	0.00196145	0.0150559
lnc-TMEM141-1:1	3084.76	0.838514	0.216183	2.84979e-05	0.000377534
lnc-PLLP-3:1	350.35	0.837804	0.165729	1.11275e-07	2.37418e-06
lnc-ZBTB24-1:1	439.986	0.836976	0.173501	3.45949e-07	6.76389e-06
lnc-RRP8-1:1	852.309	0.836595	0.210256	1.85299e-05	0.000256401
lnc-GSG1L-3:1	770.984	0.836337	0.110212	7.23599e-15	3.33751e-13
lnc-WNT7B-4:1	98.1971	0.836109	0.169334	2.14612e-07	4.37324e-06
lnc-BATF3-7:1	224.272	0.834911	0.179349	8.47159e-07	1.5433e-05
lnc-SLFN12-1:2	236.977	0.834339	0.149853	6.88193e-09	1.74421e-07
CLEC12A-AS1:2	19.7332	0.834126	0.367092	0.00511078	0.0332333
lnc-CYTIP-1:1	949.486	0.832172	0.161715	6.92362e-08	1.5221e-06
lnc-TAGAP-1:3	1539.53	0.831806	0.107337	2.407e-15	1.1424e-13
lnc-EDEM2-3:1	1015.95	0.830571	0.150201	8.15828e-09	2.04702e-07
lnc-LGALS9B-14:1	310.854	0.830527	0.169443	2.55184e-07	5.13328e-06
lnc-HSFY2-10:1	218.517	0.829736	0.166396	1.43154e-07	2.98829e-06
lnc-ZC4H2-2:1	118.352	0.829613	0.308724	0.00165551	0.0130571
lnc-HECTD4-2:1	118.537	0.829215	0.176111	6.84798e-07	1.26777e-05
lnc-H3F3B-1:1	150.952	0.828837	0.143071	1.99587e-09	5.45128e-08
lnc-CNKSR3-4:1	517.197	0.828279	0.167584	1.93227e-07	3.9697e-06
lnc-LHFPL4-6:1	63.0439	0.827998	0.252833	0.000267613	0.00272884
lnc-POU5F1-8:1	225.188	0.827314	0.134699	2.39318e-10	7.32292e-09
lnc-MYF5-2:2	116.164	0.827259	0.213375	2.71094e-05	0.000361302
lnc-ERAP1-1:1	1692.31	0.827092	0.0641657	1.29454e-38	1.95673e-36
lnc-RABGGTA-1:1	308.538	0.827091	0.11324	7.11675e-14	3.04033e-12
lnc-IGSF3-2:2	630.021	0.825515	0.211825	2.50227e-05	0.00033599
lnc-FAM131A-2:1	71.7285	0.825409	0.254195	0.000292163	0.00293857
lnc-WDR49-4:1	134.246	0.825051	0.332206	0.00288149	0.0206928
lnc-CDS2-3:1	86.423	0.825029	0.355694	0.00421395	0.0284077
lnc-PKD2L1-3:1	382.927	0.824967	0.232503	9.7456e-05	0.00112376
lnc-TUBGCP6-3:1	370.419	0.82473	0.141353	1.41277e-09	3.94161e-08
lnc-FILIP1L-9:1	201.98	0.824692	0.179446	1.15798e-06	2.0471e-05
lnc-ZC3H4-1:2	348.854	0.824019	0.158651	5.62691e-08	1.25536e-06
lnc-CCDC68-1:1	38.8321	0.823715	0.396052	0.00778952	0.0465651
lnc-ZMYM3-1:2	42.6709	0.822824	0.32538	0.0026756	0.0194771
lnc-CFAP43-6:1	1671.84	0.821154	0.253124	0.000282464	0.00286012
lnc-MCL1-2:1	147.227	0.820498	0.150454	1.37808e-08	3.34408e-07
lnc-AP3B1-4:1	428.971	0.820114	0.177531	1.0405e-06	1.85336e-05
lnc-STAT5B-2:2	1789.97	0.820072	0.0916046	1.06403e-19	6.84565e-18
lnc-AP3S2-2:1	5163.12	0.819531	0.10132	1.63713e-16	8.5106e-15
lnc-CYS1-5:1	113.307	0.818605	0.214565	3.85522e-05	0.000495557
lnc-OR7C1-2:1	3313.92	0.818342	0.142133	2.51821e-09	6.81365e-08
lnc-LRCH1-6:1	267.289	0.817597	0.225164	7.63582e-05	0.000904935
lnc-SNRPG-1:1	196.178	0.817332	0.148348	1.05494e-08	2.61216e-07
lnc-METTL2B-3:16	176.771	0.816699	0.26893	0.000594409	0.00543268
lnc-C9orf78-1:1	1659.21	0.816678	0.1595	9.52675e-08	2.05008e-06
lnc-OSBPL5-2:2	40.4062	0.816218	0.328619	0.00305625	0.021728
lnc-CFAP36-2:1	35.9211	0.815692	0.292447	0.00131425	0.0107578
lnc-SLC22A23-7:1	328.972	0.815403	0.148338	1.07633e-08	2.65813e-07
lnc-ZGLP1-2:1	582.634	0.813958	0.180827	1.79515e-06	3.0781e-05
lnc-CFL2-1:1	123.361	0.813626	0.165349	2.39166e-07	4.83171e-06
lnc-HLA-A-2:1	161.954	0.813592	0.249689	0.000279685	0.00283275
CLEC12A-AS1:4	26.8867	0.81333	0.321806	0.00274107	0.0198859
lnc-ENDOU-3:1	270.276	0.813085	0.11598	6.93989e-13	2.75234e-11
lnc-MESD-4:1	611.303	0.812592	0.141879	2.82036e-09	7.57132e-08
lnc-ELL2-3:2	2031.36	0.812559	0.200593	1.30568e-05	0.000187862
lnc-NUDCD2-13:1	39.4696	0.811963	0.322522	0.0028214	0.0203349
lnc-NEK3-1:15	99.3227	0.810014	0.28503	0.00108664	0.0091638
lnc-NAP1L4-3:1	534.091	0.809777	0.127701	5.32895e-11	1.7335e-09
lnc-SGSM1-2:1	1070.66	0.809631	0.0709668	1.25844e-30	1.47551e-28
lnc-HSFY1-7:1	101.729	0.809588	0.314058	0.00231562	0.0173095
lnc-PRM1-5:1	59.6842	0.808541	0.237181	0.000174094	0.00187532
lnc-PATL2-1:1	218.031	0.807956	0.211212	3.45365e-05	0.00044955
lnc-PCSK9-7:1	1899.72	0.80748	0.209397	3.06207e-05	0.000403103
lnc-SMCO4-1:1	575.347	0.807447	0.26402	0.000527652	0.0049023
LINC01011:7	105.113	0.806857	0.170557	5.52751e-07	1.04176e-05
lnc-CLEC2D-8:17	101.937	0.806547	0.381976	0.00679646	0.0418381
lnc-PI4KB-2:1	479.084	0.80633	0.100991	4.16763e-16	2.10264e-14
lnc-ACADL-1:1	209.235	0.805676	0.13614	9.45096e-10	2.69474e-08
lnc-RBM22-4:1	315.524	0.805309	0.16678	3.85134e-07	7.4795e-06
lnc-MYOM1-1:6	11322.9	0.805115	0.204609	2.21733e-05	0.000301276
lnc-DPPA3-1:1	3481.85	0.805092	0.181352	2.36048e-06	3.95201e-05
IFNG-AS1:2	145.51	0.80483	0.226517	0.000101854	0.00116626
lnc-IL5-1:1	766.498	0.804761	0.123923	2.19539e-11	7.37089e-10
lnc-RHOBTB2-4:1	29.1477	0.804545	0.320461	0.00295475	0.0211302
lnc-ATP6V1E1-2:2	406.086	0.804317	0.222623	8.02085e-05	0.000944263
lnc-MICU3-6:2	59.6845	0.803934	0.25599	0.000446078	0.00423217
lnc-BCL7B-1:3	120.429	0.803688	0.251415	0.00035296	0.00345947
lnc-SERPINB3-8:1	90.764	0.8033	0.266392	0.000680715	0.00610905
lnc-AP3S2-1:1	5238.83	0.803081	0.0883805	2.4919e-20	1.65411e-18
lnc-MGAT1-3:11	113.52	0.802658	0.192699	8.47457e-06	0.000126772
lnc-ATP5F1E-1:1	8826.96	0.802478	0.0938276	5.84259e-18	3.347e-16
lnc-CCDC71L-1:8	1343.02	0.800167	0.148444	1.89297e-08	4.4794e-07
lnc-FBLN1-3:1	48.9901	0.800145	0.276412	0.000977615	0.00834721
lnc-CLASP2-7:4	179.516	0.800041	0.163815	2.8782e-07	5.73461e-06
lnc-AP3S1-1:3	194.892	0.799082	0.213576	4.94097e-05	0.000616778
lnc-SART3-2:1	2298.82	0.798848	0.135046	9.5775e-10	2.72875e-08
lnc-USP9X-4:1	285.2	0.798553	0.220612	7.80587e-05	0.000922996
lnc-CDC42BPB-4:8	2673.26	0.797697	0.102396	2.37178e-15	1.13139e-13
lnc-NUF2-4:1	64.6349	0.797569	0.260401	0.000572692	0.00526102
lnc-RPP25-3:1	438.19	0.797504	0.158773	1.3411e-07	2.82298e-06
lnc-BTK-1:2	219.874	0.796492	0.209904	3.94858e-05	0.000505486
LINC01410:9	330.284	0.796093	0.132959	6.22872e-10	1.81027e-08
lnc-EIF2AK3-4:75	80.6045	0.795688	0.266785	0.000708912	0.00632258
lnc-SAT2-2:6	85.1574	0.795585	0.228986	0.000137283	0.00152147
lnc-SLC9C1-2:12	51.4944	0.795566	0.249595	0.000386355	0.00373619
lnc-EIF2AK3-4:73	153.037	0.79486	0.266365	0.000741371	0.0065685
lnc-KCNA3-3:4	8607.35	0.794802	0.057477	4.27317e-44	7.76954e-42
lnc-EDEM3-5:1	238.37	0.794716	0.118895	6.98076e-12	2.46468e-10
lnc-CLASP2-7:1	845.599	0.794099	0.10414	7.27735e-15	3.35248e-13
lnc-LRRCC1-3:1	1296.2	0.793744	0.246277	0.000326689	0.00323568
lnc-ZNF117-5:2	173.018	0.793177	0.163896	3.76791e-07	7.32505e-06
lnc-CALCRL-2:1	115.456	0.791368	0.188929	7.82812e-06	0.000118372
lnc-XKR6-1:1	161.018	0.790662	0.194317	1.34844e-05	0.00019297
lnc-CCL1-8:1	464.134	0.790567	0.0981262	2.75034e-16	1.40454e-14
lnc-FAM84B-15:124	39.3683	0.790296	0.321048	0.00338448	0.0236901
lnc-ABRAXAS1-2:1	238.351	0.790201	0.159375	2.13031e-07	4.34336e-06
LINC02446:7	540.465	0.789959	0.24801	0.00035734	0.00349693
lnc-DHRS1-1:2	66.9174	0.788956	0.249329	0.000408305	0.00391226
lnc-DLG2-3:2	145.031	0.788898	0.195437	1.56034e-05	0.000219867
lnc-MED20-5:1	2228.6	0.78888	0.140993	6.31353e-09	1.60773e-07
lnc-NIM1K-1:2	553.889	0.788689	0.0987275	4.17686e-16	2.10448e-14
lnc-TLR1-1:2	270.248	0.788651	0.258674	0.000599575	0.00547178
lnc-NOC3L-4:1	179.604	0.788362	0.145775	1.98442e-08	4.67675e-07
lnc-ZEB2-1:7	1063.95	0.788346	0.15775	1.61289e-07	3.35569e-06
lnc-TRMT1L-1:1	486.893	0.788307	0.127051	1.44262e-10	4.50214e-09
lnc-FAM72D-8:1	4358.85	0.788113	0.192123	1.13358e-05	0.000165302
lnc-TOP2B-6:1	284.996	0.787879	0.162793	3.61522e-07	7.04641e-06
lnc-METTL4-5:1	68.0529	0.787795	0.253579	0.000501212	0.00468674
lnc-NUP62-1:19	888.935	0.787669	0.131436	6.087e-10	1.77457e-08
lnc-CTAGE6-2:1	1039.11	0.786865	0.143487	1.18133e-08	2.89652e-07
lnc-CCK-2:1	150.469	0.785915	0.277735	0.00120389	0.00999137
lnc-FAM168A-1:1	937.165	0.785755	0.110655	4.05015e-13	1.62858e-11
lnc-GALE-2:2	152.734	0.784927	0.186954	7.76708e-06	0.000117732
lnc-UEVLD-6:4	852.293	0.784767	0.193743	1.43698e-05	0.000204243
lnc-PAFAH1B1-3:3	166.321	0.784118	0.243621	0.000365172	0.00356154
lnc-SMN2-4:3	245.066	0.783788	0.289792	0.00163514	0.0129371
lnc-SMN2-4:1	406.291	0.783649	0.204525	3.35669e-05	0.00043821
LINC00571:9	73.2194	0.783539	0.272054	0.00106481	0.00900788
lnc-SNRPG-1:7	303.136	0.78295	0.139371	6.19242e-09	1.58224e-07
lnc-ARID2-7:1	92.5043	0.782726	0.347576	0.00582453	0.0370301
lnc-MTMR8-1:2	136.294	0.782488	0.17436	2.13395e-06	3.60807e-05
lnc-AP1S3-1:1	573.537	0.78236	0.205444	3.91438e-05	0.00050179
lnc-USP34-2:2	994.132	0.782131	0.0658175	4.34191e-33	5.59645e-31
lnc-LINC02210-CRHR1-9:1	35.7277	0.781996	0.341848	0.00529784	0.0342191
lnc-USP34-2:1	1204.75	0.781092	0.0873959	1.26568e-19	8.10145e-18
lnc-LRSAM1-2:3	69.4765	0.779776	0.249636	0.000488527	0.00458178
lnc-POC5-1:1	149.532	0.77969	0.184567	6.87385e-06	0.000105039
lnc-ZC3H12B-20:5	346.077	0.779149	0.172839	1.91417e-06	3.26432e-05
lnc-C12orf56-3:1	100.272	0.779087	0.19678	2.07926e-05	0.000284467
JPX:24	101.368	0.777848	0.196167	2.16966e-05	0.000295439
lnc-OSBP-2:1	576.428	0.777783	0.0837877	4.66663e-21	3.22864e-19
lnc-CEBPD-2:1	1556.38	0.77756	0.226168	0.000158638	0.00173264
lnc-MOB1A-2:3	45.1375	0.775356	0.330135	0.00483009	0.0318457
lnc-CEBPD-11:2	323.526	0.775173	0.226595	0.000166594	0.00180695
lnc-PUS7-1:4	316.48	0.775089	0.254246	0.000619717	0.0056278
lnc-DNAJB12-3:1	277.986	0.775086	0.218027	0.000110941	0.00126186
PLCG1-AS1:2	1581.23	0.774972	0.0701758	7.96855e-29	8.44824e-27
lnc-CAVIN1-1:1	950.113	0.774734	0.117033	1.047e-11	3.62271e-10
lnc-SELENBP1-1:1	645.416	0.774674	0.113813	3.07701e-12	1.1365e-10
lnc-CCDC68-5:1	46.5726	0.774445	0.322698	0.00417962	0.0282312
lnc-WDR49-5:1	302.264	0.773986	0.221095	0.000131508	0.00146341
MIF-AS1:5	63.4644	0.772732	0.232801	0.000251571	0.00258557
lnc-C8orf86-7:1	1354.17	0.772525	0.190358	1.27964e-05	0.000184599
lnc-ATP5ME-4:1	119.942	0.77244	0.251369	0.000578862	0.00530734
lnc-MOB1A-2:4	1932.04	0.772044	0.191352	1.52457e-05	0.000215311
lnc-RAB24-1:1	2435.48	0.771622	0.204171	4.47439e-05	0.000563974
lnc-NUAK1-7:1	452.123	0.770945	0.238956	0.00033958	0.00334051
lnc-POLDIP3-1:2	649.969	0.769762	0.108432	3.91755e-13	1.57799e-11
lnc-MUC13-2:1	282.306	0.76904	0.153011	1.34802e-07	2.83597e-06
lnc-PPP1R12A-2:1	45.2148	0.769031	0.271855	0.00129911	0.0106594
lnc-ANKRD55-4:1	944.82	0.76899	0.131245	1.39398e-09	3.89209e-08
lnc-CDC6-3:1	739.903	0.768572	0.100773	7.58277e-15	3.48891e-13
lnc-KAT6B-2:1	470.235	0.76772	0.126039	3.54216e-10	1.05555e-08
lnc-MECR-1:6	334.304	0.767247	0.11195	2.3358e-12	8.7737e-11
lnc-NREP-2:1	30.3266	0.766712	0.334999	0.00563422	0.0360393
lnc-RNF38-4:3	145.631	0.766484	0.202001	4.13161e-05	0.000525342
lnc-C7orf50-1:1	86.0597	0.765485	0.217097	0.000119156	0.00134191
lnc-C1QL4-4:2	14025.3	0.765427	0.204979	5.45302e-05	0.000672682
lnc-TXK-1:1	51.9221	0.764998	0.275101	0.00147784	0.011906
lnc-HPS4-4:1	231.638	0.764776	0.153906	2.1618e-07	4.40042e-06
lnc-NUP62-1:20	681.659	0.764035	0.114944	8.88724e-12	3.09426e-10
lnc-SAMD3-1:1	141.79	0.763665	0.213437	0.000100137	0.00115079
lnc-TOR1AIP2-5:1	65.0121	0.763324	0.216522	0.000125942	0.00140906
lnc-MYO1D-1:1	392.761	0.762965	0.205272	6.00014e-05	0.00073273
lnc-TDRP-5:2	128.109	0.762186	0.162844	8.99808e-07	1.62739e-05
lnc-PAQR6-4:1	820.575	0.759816	0.0739626	2.88829e-25	2.48188e-23
lnc-COL4A3BP-3:4	177.27	0.759709	0.184318	1.16276e-05	0.00016908
lnc-BRF1-24:1	47.8583	0.759037	0.353242	0.00791974	0.0472386
lnc-SRSF9-1:1	898.115	0.758972	0.193091	2.73875e-05	0.000364621
DISC2:3	44.2532	0.758715	0.319356	0.00453663	0.0302263
lnc-TARSL2-2:1	696.405	0.757362	0.14796	9.20483e-08	1.98421e-06
lnc-GLRA1-1:3	946.633	0.757218	0.165422	1.28714e-06	2.26151e-05
lnc-MCCC1-2:1	87.4466	0.75713	0.249874	0.000692974	0.00619806
lnc-EDEM3-4:1	391.136	0.755401	0.122017	1.94797e-10	6.01443e-09
lnc-MPEG1-1:2	35.9927	0.754684	0.337207	0.00659698	0.0408978
lnc-LRRC63-6:2	144.976	0.754623	0.217557	0.000145914	0.00160578
lnc-SCRN1-1:3	229.793	0.754451	0.152454	2.36137e-07	4.77822e-06
lnc-INSL5-3:1	47.4635	0.754414	0.336211	0.006396	0.0398817
lnc-CRTC2-1:1	770.633	0.75383	0.141477	3.04317e-08	7.02242e-07
lnc-ASL-2:1	28.7828	0.752988	0.336405	0.00648901	0.0403602
lnc-URAD-2:1	36.8132	0.752696	0.352364	0.00818021	0.0484619
lnc-RINT1-2:1	1065.74	0.752337	0.201184	5.5551e-05	0.000683036
lnc-RPL39L-3:1	1090.82	0.752332	0.15982	7.89066e-07	1.44798e-05
lnc-CHSY1-3:1	187.727	0.752112	0.183764	1.31085e-05	0.000188307
lnc-DHH-3:3	74.8506	0.751832	0.289174	0.00252742	0.0186044
lnc-WRNIP1-24:6	66.3785	0.751651	0.280231	0.00199134	0.0152489
KTN1-AS1:11	1693.74	0.750972	0.142976	5.12353e-08	1.1477e-06
lnc-PSMC3-1:1	366.845	0.750957	0.160267	8.07137e-07	1.47898e-05
lnc-NDFIP2-14:1	94.4183	0.750876	0.233606	0.000385163	0.00372754
lnc-ZGRF1-1:1	350.962	0.750461	0.145016	7.18537e-08	1.57322e-06
lnc-C21orf58-1:9	257.808	0.750066	0.313129	0.00420113	0.0283518
lnc-SF3B1-2:1	50.1129	0.749625	0.328365	0.00585343	0.0371698
lnc-NOTCH4-1:1	119.313	0.749105	0.190954	2.64928e-05	0.000353962
lnc-BORCS8-1:3	146.737	0.749076	0.156871	5.83569e-07	1.09381e-05
lnc-UNC13D-2:1	277.31	0.74859	0.143067	5.21151e-08	1.16614e-06
lnc-JCHAIN-2:1	1239.19	0.747283	0.138708	2.37513e-08	5.55235e-07
lnc-PFDN6-3:1	4811.92	0.746817	0.0906731	4.64865e-17	2.49588e-15
MCPH1-AS1:3	80.3499	0.746647	0.206569	9.31463e-05	0.00107969
lnc-N4BP2L2-2:14	333.943	0.74663	0.14758	1.27735e-07	2.69784e-06
lnc-BLNK-2:1	72.9559	0.74656	0.186757	2.04282e-05	0.000280093
lnc-NCEH1-2:1	382.765	0.746532	0.200828	5.91358e-05	0.000723097
lnc-SUMF2-9:1	233.392	0.746528	0.141088	3.82306e-08	8.70468e-07
lnc-SYNCRIP-6:1	297.327	0.746409	0.188096	2.11408e-05	0.000288393
lnc-DLGAP5-5:1	2293.1	0.746333	0.201901	6.12834e-05	0.000745875
lnc-CDYL2-1:1	433.034	0.745042	0.0945874	8.86934e-16	4.34139e-14
lnc-NAIP-2:6	147.029	0.744456	0.267293	0.00160186	0.0127192
lnc-CMC2-4:1	71.5611	0.743853	0.219948	0.000226277	0.0023513
lnc-BATF3-2:8	58.6578	0.743517	0.283119	0.00243967	0.0180894
lnc-GPR15-1:1	58.4361	0.742682	0.260935	0.00130268	0.010684
lnc-EDDM3A-1:1	1734.73	0.742667	0.086266	2.48252e-18	1.45991e-16
lnc-IL10RB-2:1	1005.26	0.742614	0.111549	9.3697e-12	3.25621e-10
lnc-GLOD4-3:1	495.085	0.742511	0.175659	7.31476e-06	0.00011128
lnc-OR6S1-4:1	447.455	0.742124	0.140275	3.96147e-08	8.9818e-07
lnc-NEMP1-1:1	2641.41	0.741895	0.0856714	1.55776e-18	9.24754e-17
lnc-GDAP2-3:3	493.819	0.741188	0.183746	1.71126e-05	0.000238898
lnc-VPREB1-27:1	177.564	0.740805	0.221816	0.000249433	0.0025657
lnc-RNASEH1-7:2	97.3895	0.739912	0.298064	0.00346837	0.0241605
lnc-TTR-3:1	232.191	0.739169	0.232569	0.000440432	0.00418494
lnc-TRABD2B-7:1	1138.7	0.738814	0.23963	0.000598652	0.00546601
lnc-SPTSSB-2:1	77.3725	0.738757	0.224378	0.000305622	0.00305273
lnc-COPS5-3:4	911.914	0.738435	0.193835	4.35715e-05	0.000550486
lnc-SCPEP1-3:1	116.347	0.737821	0.154958	6.24363e-07	1.1639e-05
lnc-RFK-1:2	667.504	0.735984	0.230413	0.000418553	0.00399622
lnc-KIN-10:1	120.964	0.735902	0.253977	0.00111531	0.00937234
lnc-ANGPTL1-2:1	1086.44	0.735297	0.14895	2.78374e-07	5.55818e-06
lnc-ARMCX6-2:2	601.083	0.734924	0.224059	0.000299495	0.00300029
lnc-LAMA5-3:1	519.527	0.734822	0.147032	1.95391e-07	4.00977e-06
lnc-BFSP1-4:1	1366.85	0.734337	0.102924	3.29039e-13	1.33019e-11
lnc-OTUD4-5:3	64.2842	0.733772	0.335227	0.00744805	0.0449595
lnc-GPN2-1:1	302.642	0.733018	0.210829	0.000138306	0.00153011
lnc-UEVLD-6:1	762.103	0.732565	0.182603	1.97191e-05	0.00027126
TPT1-AS1:66	961.63	0.731363	0.13965	5.09628e-08	1.1424e-06
lnc-OR4N5-1:1	226.484	0.730849	0.219463	0.000270939	0.00275828
lnc-MNX1-21:2	280.273	0.730327	0.1292	5.00771e-09	1.30072e-07
lnc-FAM50B-6:1	79.0646	0.730286	0.289017	0.00313623	0.022187
lnc-GPR155-2:1	77.3174	0.73016	0.25204	0.0011534	0.00962876
lnc-ACSBG1-4:1	149.43	0.730023	0.181848	1.91269e-05	0.000263885
lnc-PEAK1-1:17	63.733	0.730002	0.285195	0.00301113	0.021468
lnc-RDH11-3:1	188.815	0.729937	0.152971	5.98507e-07	1.1207e-05
lnc-LINGO2-7:1	3266.93	0.729915	0.143592	1.21923e-07	2.58672e-06
lnc-TDRP-6:1	206.156	0.72988	0.161637	2.03907e-06	3.46163e-05
lnc-EMC7-4:1	120.837	0.729597	0.189872	3.89093e-05	0.000499124
lnc-C11orf40-2:1	247.983	0.729373	0.187173	3.11561e-05	0.000409434
lnc-CCDC68-4:1	411.334	0.729236	0.114274	6.08105e-11	1.96626e-09
lnc-CDC27-7:2	815.319	0.728918	0.172442	7.16403e-06	0.000109163
lnc-CELF6-3:1	265.751	0.728768	0.122381	8.81572e-10	2.52697e-08
RGPD4-AS1:7	70.4233	0.728711	0.26188	0.00161161	0.0127832
lnc-COL16A1-2:3	942.087	0.72868	0.200891	9.25603e-05	0.00107389
lnc-NCBP2-1:3	46.773	0.728022	0.29467	0.0038663	0.0264767
lnc-DEPDC4-2:11	34.188	0.72782	0.294014	0.00391183	0.0267447
lnc-NCKIPSD-2:3	142.445	0.727751	0.234258	0.000585957	0.00536064
lnc-NARS-2:1	180.052	0.727461	0.173666	9.0356e-06	0.000134523
lnc-C8orf76-1:4	195.577	0.726823	0.142199	1.06229e-07	2.27167e-06
lnc-ITGB2-2:3	626.139	0.726159	0.136078	3.22567e-08	7.40272e-07
lnc-NEMP1-2:1	1069.69	0.725985	0.0769679	1.13959e-21	8.13867e-20
lnc-GAREM1-1:1	207.417	0.72549	0.186543	3.07417e-05	0.000404413
SLC8A1-AS1:31	247.468	0.725387	0.222218	0.000326565	0.00323531
PSMA3-AS1:27	725.431	0.725226	0.28289	0.00293337	0.0209969
lnc-GSG1L-6:1	1093.4	0.724819	0.1039	1.14821e-12	4.45519e-11
lnc-IGLL5-1:2	95.535	0.724638	0.30763	0.00496127	0.0324929
lnc-TIMM8A-1:1	825.694	0.724463	0.136436	3.71434e-08	8.46738e-07
lnc-LILRA4-2:4	199.284	0.724182	0.210526	0.000179996	0.00192896
lnc-DTHD1-1:3	58.4433	0.723832	0.264988	0.00186655	0.0144283
lnc-FCGBP-1:2	833.737	0.723822	0.176407	1.2735e-05	0.000183854
lnc-CCDC17-5:1	359.6	0.723804	0.0912612	7.62133e-16	3.7545e-14
lnc-RNF39-8:1	53.3811	0.723676	0.254843	0.00138808	0.0112861
lnc-BTN3A1-1:2	333.699	0.723112	0.144114	1.77336e-07	3.66121e-06
lnc-MEPE-1:1	11682.4	0.723067	0.144168	1.79883e-07	3.71177e-06
lnc-HSFY1-2:7	158.706	0.722832	0.251802	0.00121027	0.0100332
lnc-SCUBE2-2:1	326.807	0.722633	0.130362	1.0882e-08	2.68391e-07
lnc-PPP1R42-1:2	421.868	0.722589	0.222825	0.000362228	0.00353465
lnc-HVCN1-4:1	1551.09	0.722568	0.171753	8.22813e-06	0.00012333
lnc-DNAJC28-6:1	177.712	0.722492	0.251126	0.00122728	0.0101541
lnc-CCL28-2:2	312.436	0.722403	0.123157	1.45512e-09	4.05181e-08
lnc-PPP1CC-1:1	48.6624	0.721656	0.303968	0.0052805	0.0341299
lnc-RIPOR3-8:2	1634.8	0.721652	0.104888	2.14868e-12	8.10321e-11
lnc-CNIH1-2:2	28.4872	0.721144	0.319043	0.00674832	0.0415982
lnc-AMIGO2-3:1	91.2464	0.720622	0.229892	0.000550442	0.00508415
HLA-F-AS1:1	207.921	0.72052	0.141597	1.22738e-07	2.60253e-06
lnc-SCLT1-4:1	294.394	0.720307	0.13883	7.32094e-08	1.60011e-06
lnc-AOAH-3:2	1157.03	0.720203	0.0998079	1.59615e-13	6.61612e-12
lnc-MOV10-2:1	1451.2	0.720163	0.173984	1.18895e-05	0.000172641
lnc-MED20-5:5	763.478	0.719877	0.126302	3.94541e-09	1.03914e-07
lnc-FAM20A-2:1	162.813	0.719105	0.170187	8.06306e-06	0.000121339
lnc-KIF21A-2:1	85.2032	0.71906	0.301132	0.00483089	0.0318457
lnc-STEAP4-2:2	1201.1	0.718995	0.238161	0.000776925	0.00685606
lnc-ERRFI1-3:1	950.717	0.718586	0.0775617	7.05531e-21	4.84053e-19
lnc-SELE-1:4	2216.1	0.718578	0.196132	7.3214e-05	0.000873938
PCGEM1:5	74.6305	0.718383	0.260441	0.00175062	0.0136953
lnc-GJA9-1:7	1625.3	0.718329	0.161388	2.74536e-06	4.53189e-05
lnc-NUP210L-2:1	1214.7	0.718227	0.171129	9.47682e-06	0.000140757
lnc-PCGF6-3:1	633.729	0.717982	0.121158	1.02956e-09	2.9113e-08
lnc-LYPLA2-1:2	145.775	0.717859	0.174156	1.25504e-05	0.000181481
lnc-IRF3-1:5	848.325	0.71779	0.222987	0.000395225	0.00380623
lnc-ZC3H12D-12:1	2248.36	0.717352	0.230538	0.000595275	0.00543795
lnc-NUP210L-2:3	18501.1	0.71707	0.183236	2.69317e-05	0.00035906
lnc-TMBIM4-6:1	96.515	0.716977	0.221276	0.000384967	0.0037266
lnc-LMBR1L-2:1	14365.7	0.716839	0.209293	0.0001725	0.00186135
lnc-TSTD1-1:2	1604.96	0.716338	0.0748549	3.77509e-22	2.79141e-20
lnc-C2orf42-4:1	484.645	0.71603	0.0987762	1.15724e-13	4.88285e-12
DLGAP4-AS1:11	585.945	0.715809	0.126711	5.87118e-09	1.5063e-07
lnc-ARHGAP20-4:1	182.899	0.715308	0.215633	0.000286559	0.00289071
lnc-PTGER3-7:1	398.529	0.714815	0.145197	2.88675e-07	5.7486e-06
lnc-PGGT1B-8:2	72.5965	0.714137	0.209441	0.00021904	0.00228682
lnc-MYO18A-4:1	385.008	0.714034	0.160129	2.80415e-06	4.61074e-05
lnc-ZHX3-6:1	45.4295	0.71389	0.297046	0.00479237	0.0316495
lnc-NUTM2G-2:1	108.474	0.712751	0.287572	0.00368829	0.0254341
lnc-HNRNPAB-5:1	85.2859	0.712721	0.315473	0.00664216	0.0411054
lnc-SCO2-2:1	2174.95	0.712721	0.114709	1.79143e-10	5.55847e-09
lnc-SLC22A23-12:1	55.106	0.712354	0.310448	0.00651535	0.0404984
lnc-PDE4DIP-6:7	59.3438	0.712329	0.330088	0.00848482	0.0499114
lnc-ACOT13-3:1	2938.72	0.71189	0.0581206	3.24645e-35	4.44314e-33
lnc-PAQR6-2:1	413.516	0.7114	0.12204	2.02159e-09	5.51353e-08
lnc-U2AF1L4-2:1	507.566	0.710317	0.147087	4.78784e-07	9.13794e-06
lnc-AAMP-1:1	2500.05	0.710088	0.156376	1.73859e-06	2.98655e-05
lnc-BAZ1A-4:2	1025.35	0.709997	0.198405	0.000116081	0.001312
lnc-C15orf41-13:1	292.364	0.70977	0.223841	0.000485027	0.00455463
lnc-SCGB1C2-11:1	24.2741	0.709617	0.319217	0.00773976	0.0462971
lnc-TBCE-3:2	471.772	0.709376	0.187334	5.06327e-05	0.000630596
lnc-ZNF761-5:2	198.186	0.709277	0.254756	0.00163861	0.0129509
lnc-RNASET2-2:1	828.862	0.708697	0.143156	2.67547e-07	5.35906e-06
lnc-SPATA31A6-12:1	37.2488	0.708059	0.316788	0.00672313	0.0414882
lnc-MGAT1-4:11	1195.97	0.707475	0.212514	0.000284428	0.00287383
lnc-NOL6-7:1	2077.17	0.706847	0.187576	5.43119e-05	0.000670428
lnc-APOBEC4-3:1	12536.3	0.70633	0.212298	0.000282964	0.00286365
lnc-MANBA-2:6	9299.99	0.70609	0.196766	0.000111037	0.00126257
lnc-EFCAB10-1:1	42.5012	0.705812	0.283382	0.00390843	0.0267263
lnc-ZNF280B-6:2	247.073	0.70555	0.215063	0.000327227	0.0032391
lnc-APCDD1L-3:2	912.643	0.705063	0.160374	3.76952e-06	6.07075e-05
lnc-TARSL2-1:2	182.897	0.704778	0.222061	0.000472496	0.00444805
lnc-TTC7B-8:1	165.936	0.704632	0.204641	0.000188703	0.00200854
lnc-CLU-2:1	104.189	0.704482	0.222839	0.000510077	0.00476135
TPT1-AS1:38	408.701	0.704451	0.192006	8.24652e-05	0.000967803
lnc-PLXDC2-3:1	75.5949	0.704248	0.235222	0.000909907	0.00784729
lnc-LRRC75A-2:1	1257.66	0.703721	0.128107	1.60904e-08	3.87208e-07
lnc-SCO2-1:1	868.015	0.70372	0.125692	6.93584e-09	1.75669e-07
lnc-DNAJB4-1:1	99.9215	0.703435	0.207717	0.000241496	0.00249155
GSEC:10	40.4903	0.702894	0.319916	0.00820858	0.0485536
lnc-SLC45A3-3:1	1535.48	0.702863	0.0686499	5.064e-25	4.34154e-23
lnc-NR5A1-2:1	1279	0.702141	0.194933	0.000108295	0.00123512
lnc-HRAS-4:1	3585.74	0.701963	0.13506	6.95153e-08	1.52735e-06
lnc-PSMC3IP-1:1	1114.03	0.70154	0.196103	0.000116688	0.00131767
lnc-NFKB2-1:1	320.846	0.701329	0.150299	1.10807e-06	1.96533e-05
lnc-DENND5B-3:1	142.85	0.701277	0.160491	4.38567e-06	6.95297e-05
lnc-LTA4H-5:1	157.186	0.701036	0.187832	6.2694e-05	0.000761166
lnc-KCNE5-1:1	136.795	0.700744	0.189001	7.09491e-05	0.000850147
lnc-TOMM20-6:1	1130.2	0.700463	0.124122	5.67443e-09	1.4588e-07
lnc-CCDC154-1:1	760.863	0.700365	0.10652	1.5615e-11	5.28111e-10
lnc-PLA2G1B-2:3	199.099	0.699836	0.163145	6.22611e-06	9.58806e-05
lnc-AES-1:3	131.092	0.699539	0.295891	0.00500835	0.0326925
lnc-STRN-2:2	287.848	0.699098	0.186751	6.20746e-05	0.000754376
lnc-MANBA-2:1	737.149	0.699073	0.172232	1.70517e-05	0.000238136
lnc-YWHAQ-3:2	56.0236	0.698932	0.30736	0.00674619	0.0415967
lnc-ZCWPW1-2:1	303.328	0.698361	0.10447	8.66396e-12	3.01931e-10
lnc-ENDOU-2:1	184.91	0.698294	0.142979	3.10757e-07	6.13639e-06
lnc-ITPK1-3:1	945.474	0.698211	0.222549	0.000542276	0.00502108
lnc-MOK-7:1	1687.64	0.698056	0.113747	2.95359e-10	8.88603e-09
lnc-VPS54-4:1	165.86	0.69795	0.218345	0.000465551	0.00439146
lnc-ELF2-5:1	122.7	0.697496	0.144212	4.87965e-07	9.28489e-06
lnc-CMYA5-7:1	1071.57	0.697404	0.154189	2.36627e-06	3.95819e-05
lnc-ZFYVE26-2:1	174.172	0.697145	0.18879	7.61044e-05	0.000903578
lnc-TMF1-2:1	886.01	0.696846	0.181371	4.10024e-05	0.00052157
lnc-ARF6-10:1	202.602	0.696744	0.199617	0.000174317	0.00187676
lnc-CLDN6-4:5	172.843	0.696476	0.261102	0.00227196	0.0170338
lnc-ERO1B-1:1	126.263	0.695763	0.205766	0.000232558	0.00240925
lnc-PTHLH-1:2	111.623	0.69542	0.184544	5.65554e-05	0.000693799
lnc-SORBS1-2:1	142.882	0.694734	0.269445	0.00310142	0.0219768
lnc-TMEM167A-3:5	132.734	0.694376	0.15904	4.45161e-06	7.0486e-05
lnc-CPT1B-1:3	121.414	0.694185	0.231814	0.000872861	0.00759468
lnc-VPREB1-7:11	87.2035	0.693915	0.262266	0.00258544	0.0189426
lnc-C7orf49-2:4	171.322	0.693912	0.230632	0.000866144	0.00754958
lnc-FUBP1-56:1	613.666	0.693791	0.141437	3.90641e-07	7.56693e-06
lnc-ZNF385C-5:2	501.996	0.693772	0.104541	1.1685e-11	4.03107e-10
lnc-UBL7-2:1	166.193	0.693737	0.161685	6.36291e-06	9.77473e-05
GK-AS1:1	318.853	0.693045	0.25065	0.00179929	0.0140059
lnc-NSFL1C-1:5	404.944	0.692215	0.167951	1.26956e-05	0.00018336
lnc-TCP1-5:1	3888.63	0.691973	0.22422	0.000708115	0.00631848
STARD4-AS1:6	51.1824	0.691972	0.284306	0.00464143	0.0307828
lnc-ENDOU-6:1	173.8	0.691914	0.149404	1.33219e-06	2.33642e-05
lnc-HFE2-2:2	36202.6	0.691698	0.14663	8.24406e-07	1.50695e-05
lnc-TTF1-1:1	820.327	0.691548	0.139166	2.46867e-07	4.97129e-06
lnc-NR2C2AP-1:1	150.516	0.691477	0.233465	0.0010082	0.00858308
SNHG15:26	690.168	0.691474	0.179172	3.84406e-05	0.000494459
ZKSCAN2-DT:16	61.8855	0.690903	0.265022	0.00300972	0.0214621
lnc-ASAH1-1:1	175.825	0.690897	0.224035	0.000683346	0.00612651
lnc-CYTIP-1:2	223.324	0.69085	0.16488	1.05598e-05	0.000155433
lnc-TTC39A-3:1	607.878	0.690818	0.144085	5.8471e-07	1.09541e-05
lnc-FNBP4-3:1	327.433	0.690811	0.101459	3.8601e-12	1.41463e-10
lnc-CTAGE6-2:4	135.697	0.690176	0.158192	4.85505e-06	7.62644e-05
lnc-IRF8-5:1	113.683	0.688448	0.247511	0.00178098	0.0139011
lnc-STAR-1:2	383.916	0.688149	0.154521	3.12799e-06	5.10309e-05
lnc-YWHAG-1:1	57.8988	0.687905	0.284017	0.00491658	0.0322828
lnc-LRRC75A-3:2	303.18	0.687721	0.199603	0.000194069	0.00206216
lnc-FZD4-5:1	352.828	0.687299	0.194445	0.000137562	0.00152322
PAX8-AS1:29	198.656	0.687169	0.259921	0.00263673	0.0192286
lnc-MESD-4:4	62.0296	0.686466	0.217973	0.000565218	0.00519998
lnc-SUPT16H-3:1	327.7	0.686353	0.144635	7.50996e-07	1.38284e-05
lnc-UGT2B15-3:1	95.2217	0.686	0.245074	0.0016997	0.0133636
lnc-SLC25A2-1:12	2511.15	0.685827	0.150397	1.6803e-06	2.89567e-05
lnc-FASTK-3:1	666.137	0.685327	0.114671	7.50025e-10	2.16312e-08
lnc-ARAP2-1:1	280.664	0.685224	0.11667	1.58802e-09	4.38828e-08
lnc-FCGBP-1:3	3470.3	0.68511	0.132056	6.21552e-08	1.37689e-06
lnc-TMEM35B-1:3	1155.03	0.684978	0.198256	0.000182443	0.00195129
lnc-ACTR8-2:2	60.307	0.68439	0.234036	0.00117677	0.00980304
lnc-MTMR2-3:1	328.392	0.684005	0.130068	5.26024e-08	1.17495e-06
lnc-BLM-6:5	139.7	0.683647	0.168464	1.80371e-05	0.000250133
lnc-CCDC189-1:10	74.4138	0.683604	0.284074	0.00499605	0.0326395
lnc-ZDHHC6-1:5	217.02	0.683387	0.163463	1.07779e-05	0.000158271
lnc-TEX54-2:1	441.094	0.682998	0.10527	3.06139e-11	1.01786e-09
lnc-MANBA-2:3	3211.74	0.682936	0.196871	0.00018221	0.00194936
lnc-MESD-2:1	380.611	0.682773	0.133611	1.14495e-07	2.43874e-06
lnc-TMEM167A-8:1	651.5	0.682628	0.167368	1.68256e-05	0.000235415
lnc-HACD1-5:1	92.0958	0.682465	0.212492	0.000456885	0.00431838
lnc-CMKLR1-4:1	334.649	0.682023	0.120147	5.42795e-09	1.39735e-07
lnc-C11orf94-4:1	640.816	0.682003	0.121273	6.98671e-09	1.76838e-07
lnc-CTPS2-3:1	3100.95	0.681863	0.157942	4.90207e-06	7.69067e-05
lnc-CPEB2-12:1	5901.06	0.681783	0.156923	4.08765e-06	6.52447e-05
lnc-FAM222B-1:1	111.932	0.681727	0.182011	6.29238e-05	0.00076371
lnc-MGAT1-3:10	537.919	0.681138	0.145799	1.05317e-06	1.87226e-05
lnc-CPM-5:1	1821.29	0.680254	0.141043	5.05294e-07	9.57652e-06
lnc-HVCN1-3:1	5075.98	0.680171	0.187207	9.62337e-05	0.00111137
lnc-CYB5R3-1:2	1205.98	0.68014	0.107776	1.12184e-10	3.55411e-09
lnc-ITGB4-2:3	99.4442	0.680131	0.256661	0.00255337	0.0187543
lnc-JMJD1C-4:1	786.38	0.67985	0.118734	3.61613e-09	9.60481e-08
lnc-ATP6V1E1-2:1	1880.4	0.679274	0.181287	6.51986e-05	0.000788522
lnc-DHX38-1:1	76.2938	0.679233	0.174582	3.66245e-05	0.000474178
lnc-PAX8-10:1	216.706	0.679072	0.166105	1.57992e-05	0.000222376
lnc-TRIM27-20:1	404.675	0.678988	0.137132	2.75523e-07	5.50709e-06
lnc-SERPINB1-1:7	341.449	0.678969	0.163059	1.11179e-05	0.000162629
LCMT1-AS1:9	80.4721	0.678905	0.29917	0.00733887	0.0444647
lnc-SPOPL-9:1	284.119	0.678881	0.206215	0.000336987	0.00331915
lnc-PUM2-1:1	1900.68	0.678724	0.135758	2.05981e-07	4.21103e-06
LINC02246:17	175.707	0.678553	0.169801	2.358e-05	0.000318435
lnc-CTXN1-2:1	603.506	0.678477	0.157526	5.87798e-06	9.08167e-05
lnc-SEC11C-1:1	739.08	0.678336	0.150394	2.27679e-06	3.82381e-05
lnc-TMC4-2:1	1067.7	0.677469	0.17545	4.43074e-05	0.000559033
lnc-ACRBP-2:1	195.33	0.67685	0.250555	0.00224447	0.0168613
lnc-VOPP1-3:2	165.734	0.676438	0.224765	0.000899985	0.00777254
lnc-CMTM6-1:3	1800.7	0.675741	0.137645	3.36101e-07	6.57475e-06
lnc-STX10-2:2	3316.41	0.675452	0.124184	1.67081e-08	4.00793e-07
lnc-CLTB-1:1	450.949	0.675259	0.138207	3.73868e-07	7.2795e-06
lnc-ICE2-3:2	12190.2	0.675029	0.221508	0.000782682	0.00690202
lnc-IHH-1:1	380.626	0.673637	0.202189	0.000299089	0.00299702
lnc-MDN1-3:1	277.333	0.673459	0.209241	0.000397978	0.00382597
lnc-PMM1-2:3	93.9674	0.672908	0.236947	0.00151526	0.012147
lnc-FBXO43-7:1	391.746	0.672761	0.118846	5.82462e-09	1.49537e-07
lnc-MNX1-7:1	238.684	0.672708	0.203934	0.000337839	0.00332599
lnc-USP34-6:1	413.713	0.672305	0.125429	2.80198e-08	6.50975e-07
lnc-WISP3-7:1	53.2745	0.671897	0.270216	0.00429135	0.0288469
lnc-ZHX1-3:1	455.546	0.67165	0.186305	0.000101107	0.00116003
lnc-MICAL3-1:1	1254.07	0.670906	0.202997	0.00030951	0.00308502
lnc-RPS20-5:1	2143.27	0.670518	0.190415	0.000152724	0.00167144
lnc-CARF-2:1	798.762	0.670502	0.242259	0.0017997	0.0140059
lnc-SPPL2A-2:1	145.529	0.670055	0.167865	2.18717e-05	0.000297394
lnc-TMEM121-2:16	2946.45	0.669498	0.143051	1.11378e-06	1.97361e-05
lnc-COLQ-2:1	110.744	0.668652	0.193588	0.000208426	0.00218816
lnc-HSPB7-5:3	53.245	0.668477	0.274987	0.00501436	0.0327251
lnc-LIPM-1:1	150.981	0.668277	0.19209	0.000178565	0.00191799
lnc-C9-2:1	202.803	0.667937	0.167049	2.39636e-05	0.000323268
lnc-SLC25A32-7:1	300.385	0.667937	0.198666	0.000279186	0.00282846
lnc-DET1-1:16	372.931	0.667369	0.182878	9.78205e-05	0.00112727
lnc-KLF18-2:1	226.885	0.666509	0.167748	2.44787e-05	0.000329261
lnc-SF3A3-1:1	818.431	0.666437	0.117057	4.62694e-09	1.20515e-07
lnc-LHFPL4-6:2	7.57643	0.666306	1.73289	0.00229774	0.0171929
lnc-SNX11-10:4	737.353	0.665365	0.150521	3.59369e-06	5.79998e-05
lnc-FCGBP-1:1	3197.27	0.665353	0.168401	2.64878e-05	0.000353962
SLC8A1-AS1:22	115.405	0.665198	0.224245	0.00107252	0.00906091
lnc-TPP1-1:4	2694.71	0.664759	0.172753	3.85102e-05	0.000495185
lnc-GPR153-1:1	112.304	0.664456	0.17786	7.07462e-05	0.000847985
lnc-IDS-11:1	2272.55	0.664442	0.218234	0.000843358	0.0073783
lnc-CPM-5:2	1119.18	0.664441	0.178258	5.64535e-05	0.000692775
lnc-NUTM2G-4:1	38.0249	0.663638	0.296117	0.00826331	0.0488389
lnc-SMARCC1-2:1	652.874	0.663577	0.105675	1.43915e-10	4.49504e-09
lnc-DDAH2-1:3	750.453	0.663423	0.198252	0.000285938	0.00288725
lnc-VDAC1-2:1	767.414	0.663391	0.196011	0.000253367	0.00260119
lnc-ZNF680-44:1	44.7595	0.663258	0.268273	0.00455084	0.0302936
lnc-RIPOR2-4:1	116.241	0.66314	0.170735	3.83936e-05	0.000494024
lnc-MUC20-67:3	589.672	0.662935	0.097251	3.85465e-12	1.41461e-10
TUG1:58	386.752	0.662886	0.211119	0.000593919	0.00542952
lnc-CABP7-2:1	364.908	0.662492	0.180253	8.85816e-05	0.0010307
lnc-GIF-1:2	210.092	0.662314	0.205616	0.000459786	0.00434144
lnc-RHBDF1-2:1	753.488	0.662085	0.213478	0.000685944	0.00614834
lnc-EVL-6:10	785.009	0.66196	0.105502	1.39868e-10	4.37955e-09
lnc-SRL-3:1	70.7416	0.661667	0.23232	0.00157284	0.0125311
lnc-DCLK2-4:1	318.006	0.661149	0.166733	2.81822e-05	0.00037401
lnc-RSPH14-1:1	353.273	0.660806	0.163372	1.9357e-05	0.000266571
lnc-IGFBP2-1:1	2983.55	0.660763	0.244529	0.00244198	0.018103
lnc-MRPS14-1:6	1395.17	0.660593	0.09751	5.87643e-12	2.10039e-10
lnc-ISM2-1:1	616.82	0.660259	0.0837198	1.26901e-15	6.17077e-14
lnc-EIF2AK3-4:72	105.976	0.659469	0.249898	0.002859	0.0205626
lnc-RGS9-12:1	770.015	0.657985	0.221766	0.00102539	0.0087136
lnc-SPINK2-3:1	878.725	0.657587	0.204127	0.000470378	0.00443033
lnc-SPOPL-16:1	1104.36	0.657485	0.223926	0.00115939	0.00966896
lnc-NADK2-1:1	49.8466	0.657469	0.285883	0.00705993	0.0430935
lnc-ZFP36L2-1:3	15.4659	0.65726	1.45352	0.00259874	0.0190253
lnc-ZNFX1-2:1	456.225	0.65681	0.116526	6.22471e-09	1.58833e-07
lnc-TOM1L2-1:1	1085.09	0.656073	0.186423	0.000163614	0.00177873
lnc-LTA4H-6:1	260.565	0.655763	0.139452	1.00125e-06	1.79363e-05
lnc-ZUFSP-3:1	509.974	0.655649	0.161905	2.01471e-05	0.000276643
lnc-SYF2-3:1	491.77	0.655222	0.112998	2.70291e-09	7.27679e-08
lnc-TOB2-1:1	714.745	0.655061	0.22885	0.00132795	0.0108581
lnc-APBB3-1:3	1237.9	0.654726	0.196653	0.000324806	0.00321873
TUG1:5	451.499	0.653936	0.202688	0.000476654	0.00448271
lnc-VTI1B-2:1	375.445	0.653794	0.197856	0.000352033	0.00345128
lnc-CLDN14-4:1	172.919	0.653511	0.189309	0.000213286	0.00223233
lnc-MAN2C1-4:1	198.501	0.653507	0.222376	0.0011873	0.00987324
lnc-HIGD1A-1:4	825.033	0.653313	0.242258	0.0024394	0.0180894
lnc-CMTM6-1:2	252.69	0.653057	0.179189	0.000101125	0.00116003
lnc-C4orf36-1:2	1374.37	0.65303	0.143612	2.18368e-06	3.68222e-05
lnc-MMP24OS-73:1	462.979	0.65298	0.198182	0.000361025	0.00352749
lnc-MED14-3:2	146.667	0.652533	0.202697	0.000473827	0.00445724
lnc-FBXO43-6:2	427.412	0.652302	0.0969096	7.12106e-12	2.51186e-10
lnc-RAB15-2:4	171.787	0.652	0.201836	0.000457737	0.00432534
lnc-TNFRSF1A-3:1	43.8408	0.651978	0.250713	0.003329	0.0233539
lnc-FDFT1-1:1	8083.25	0.651891	0.133567	4.18062e-07	8.05664e-06
lnc-FASTK-1:1	779.86	0.65182	0.10558	2.65156e-10	8.04814e-09
lnc-C9orf57-3:1	42.6675	0.650945	0.253338	0.00365105	0.0252137
lnc-PSMB2-6:1	152.191	0.650613	0.154751	1.02917e-05	0.000151723
lnc-GXYLT1-4:5	386.347	0.650203	0.257902	0.00415855	0.0281149
lnc-LRRFIP2-1:1	191.642	0.649862	0.264143	0.00476723	0.0315166
LINC00847:21	542.239	0.649583	0.156731	1.31503e-05	0.000188834
lnc-TRPA1-2:2	133.266	0.64949	0.237347	0.00215691	0.0162881
lnc-LTA4H-2:1	295.326	0.648616	0.216875	0.00102962	0.00874365
lnc-FUBP1-6:3	146.33	0.6482	0.189673	0.000239389	0.00247456
lnc-NUDT3-4:2	696.866	0.647778	0.175657	8.51598e-05	0.000995917
lnc-NEK5-3:1	78.0858	0.647778	0.280966	0.00738555	0.044661
lnc-ZFAND4-2:1	1068.96	0.647677	0.101315	6.89613e-11	2.21648e-09
lnc-RBM23-3:1	2216.82	0.647503	0.123304	5.71807e-08	1.27419e-06
lnc-VN1R2-1:1	283.942	0.647332	0.226992	0.00164403	0.0129802
lnc-NSUN2-6:1	539.547	0.647149	0.117361	1.27193e-08	3.10452e-07
lnc-MTFP1-5:1	648.198	0.647059	0.148397	5.08552e-06	7.93877e-05
lnc-EIF3A-5:1	4107.02	0.646867	0.211373	0.000816691	0.00717001
lnc-ETS1-7:1	3148.58	0.646753	0.181437	0.000132872	0.0014765
lnc-SNX20-1:4	61.2803	0.646145	0.280783	0.00728074	0.044162
lnc-HIGD1A-1:5	1325.64	0.645903	0.242547	0.00275068	0.0199398
lnc-SECISBP2L-3:1	764.324	0.645754	0.209874	0.000777564	0.0068601
lnc-KRTCAP2-1:5	254.899	0.64571	0.219102	0.00117934	0.00982142
lnc-ZGRF1-1:3	275.997	0.645076	0.179325	0.000122494	0.00137416
lnc-FAM120AOS-3:3	484.698	0.644945	0.201507	0.00051672	0.00481262
lnc-CDC25A-2:1	574.45	0.644498	0.0936057	2.30219e-12	8.65608e-11
lnc-MECR-1:5	124.453	0.644479	0.165477	3.87115e-05	0.000497346
lnc-CDK20-10:1	331.064	0.643712	0.109826	1.91012e-09	5.22087e-08
lnc-BYSL-2:1	1515.67	0.64337	0.153237	1.07528e-05	0.000158088
lnc-NIPA1-3:3	51.5576	0.643061	0.279217	0.00732154	0.0443809
lnc-NEUROD1-2:3	256.354	0.64189	0.117015	1.72533e-08	4.12557e-07
lnc-COL4A3BP-2:1	167.16	0.64175	0.183146	0.000179131	0.00192188
lnc-AKAP13-4:2	611.864	0.641639	0.104183	2.93086e-10	8.82471e-09
lnc-BTG4-3:11	145.055	0.641428	0.196108	0.000401779	0.00385759
lnc-C19orf12-12:1	153.937	0.640164	0.164473	3.92068e-05	0.000502426
DLGAP4-AS1:6	323.041	0.63985	0.143264	2.98998e-06	4.89065e-05
lnc-PCSK7-1:3	365.106	0.639477	0.192117	0.000332551	0.00328585
lnc-TM9SF1-3:1	287.528	0.63875	0.167821	5.59434e-05	0.000687187
lnc-STAT1-1:1	1346.41	0.638529	0.0959447	1.11431e-11	3.85116e-10
lnc-LRP11-1:6	1101.11	0.638491	0.217035	0.00120127	0.0099718
lnc-SIGLEC11-2:3	1236.38	0.637911	0.151804	1.17429e-05	0.000170644
lnc-HLA-E-5:1	1103.5	0.63774	0.243861	0.00326963	0.0229931
lnc-ZDHHC6-1:3	208.598	0.637314	0.166712	5.34e-05	0.000660472
lnc-PRDX2-3:6	3349.89	0.636942	0.124578	1.25435e-07	2.65224e-06
lnc-IFNB1-2:1	719.64	0.636635	0.208679	0.000885621	0.0076749
lnc-ICE2-1:6	2431.63	0.636258	0.22721	0.00186544	0.0144283
lnc-ANKRD55-6:1	3264.26	0.635549	0.119613	4.48865e-08	1.01222e-06
lnc-ASB15-5:1	765.843	0.635462	0.13993	2.02688e-06	3.44561e-05
lnc-TMEM192-4:1	213.436	0.635445	0.221654	0.0015381	0.0123091
lnc-SLC45A3-4:1	1071.04	0.635396	0.063913	1.09824e-23	8.83216e-22
lnc-ANKRD55-3:1	673.215	0.63531	0.146485	5.99047e-06	9.24409e-05
lnc-TRIM16L-2:1	2022.19	0.634703	0.13772	2.03633e-06	3.45855e-05
lnc-LRRC4-2:1	1438.78	0.634691	0.134259	8.92935e-07	1.61652e-05
lnc-HMGN1-1:6	304.592	0.634503	0.167926	6.10137e-05	0.000743404
SNHG1:3	688.334	0.63411	0.154605	1.67501e-05	0.000234533
lnc-OR4F15-4:3	121.128	0.633782	0.179789	0.000165476	0.0017964
lnc-ENSA-1:1	252.716	0.633628	0.15013	9.9897e-06	0.000147734
lnc-MVD-1:2	14616	0.633624	0.219887	0.00147164	0.0118617
lnc-ITPK1-2:2	1063.26	0.633389	0.232316	0.00236306	0.0175976
lnc-GPATCH8-2:1	1381.67	0.633008	0.164429	5.08021e-05	0.000632497
lnc-SDF2-3:3	715.201	0.632774	0.239121	0.00307196	0.0218089
lnc-ATP5PF-1:1	1278.36	0.632751	0.15048	1.05781e-05	0.000155641
lnc-C4orf51-2:1	161.402	0.632506	0.152259	1.28988e-05	0.000185791
lnc-CIDEB-3:2	161.412	0.632467	0.202905	0.000700372	0.00625977
lnc-PILRB-1:5	846.799	0.632379	0.104672	6.50475e-10	1.88904e-08
TPT1-AS1:73	390.976	0.632349	0.185148	0.000252408	0.00259347
lnc-GNAT3-3:1	543.189	0.632216	0.202595	0.000688252	0.00616463
lnc-PTBP2-6:1	520.582	0.632029	0.223754	0.00178419	0.0139203
lnc-ASPRV1-2:1	218.104	0.631956	0.241391	0.00307217	0.0218089
lnc-TYW1-7:6	166.752	0.631939	0.165015	5.22992e-05	0.000648562
lnc-CDC42BPB-4:7	1216.39	0.631775	0.107857	2.18799e-09	5.95872e-08
lnc-RNF43-2:2	1322.68	0.631663	0.193358	0.000434911	0.00413666
MRPS30-DT:47	439.785	0.630861	0.155236	1.92364e-05	0.000265298
lnc-VIPAS39-1:1	118.4	0.630846	0.175361	0.000128944	0.00143837
lnc-PRAF2-3:1	473.295	0.630445	0.11682	2.85273e-08	6.61948e-07
lnc-PKHD1-2:3	1107.62	0.630265	0.161844	4.0686e-05	0.000518557
lnc-NETO2-4:2	247.727	0.629979	0.133166	9.32049e-07	1.67925e-05
lnc-PTPRJ-2:1	1139.87	0.629913	0.202829	0.000687128	0.00615749
lnc-DNAJB12-4:1	559.185	0.629796	0.151772	1.33026e-05	0.000190586
lnc-EIF3G-4:1	1220.77	0.629766	0.0993394	8.6709e-11	2.77034e-09
lnc-ERV3-1-2:4	100.371	0.629243	0.185843	0.000296465	0.00297628
lnc-TTI2-1:1	86.0194	0.629101	0.190762	0.000390975	0.00377081
lnc-CHM-10:1	6937.88	0.629085	0.174791	0.000137954	0.00152666
lnc-PYGO2-1:1	1236.93	0.626703	0.112945	1.05827e-08	2.61867e-07
lnc-SLA2-1:1	1102.29	0.62648	0.128897	4.58461e-07	8.78568e-06
lnc-SELE-1:3	1024.35	0.626433	0.150078	1.19487e-05	0.000173366
lnc-CLCN3-11:1	2486.67	0.626355	0.0861631	1.64718e-13	6.80515e-12
lnc-TMEM70-1:2	83.3242	0.626211	0.237642	0.00313673	0.022187
lnc-COL23A1-3:1	816.432	0.625986	0.0638146	4.5589e-23	3.53052e-21
lnc-FAM129A-1:1	375.4	0.625931	0.170372	9.62679e-05	0.00111142
lnc-UCP2-2:1	540.378	0.625879	0.191952	0.000443537	0.00421231
lnc-UCHL3-13:1	867.105	0.625386	0.135333	1.6512e-06	2.853e-05
lnc-ANKRD55-5:1	1038.72	0.625195	0.134147	1.19358e-06	2.10806e-05
lnc-MTRNR2L3-1:1	66.7512	0.624744	0.257976	0.00573542	0.0365913
lnc-GPR183-47:3	419.562	0.624526	0.220191	0.00176417	0.0137813
lnc-ERLIN1-2:1	562.881	0.624297	0.123137	1.69367e-07	3.51597e-06
lnc-SMARCC1-3:1	1063.06	0.624195	0.104886	1.30901e-09	3.6739e-08
lnc-FAM207A-8:1	1977.28	0.624063	0.162314	6.09569e-05	0.000742951
lnc-CACNB4-3:1	509.551	0.623543	0.177469	0.000180148	0.00193004
lnc-NUDT3-4:1	115.049	0.623497	0.238218	0.00346569	0.0241463
lnc-GUCA2B-3:1	3130.53	0.62285	0.195837	0.000585367	0.00535654
lnc-MTMR2-3:4	174.04	0.622538	0.128386	5.35094e-07	1.01e-05
TMEM51-AS1:6	213.06	0.622358	0.183858	0.00026337	0.00269361
lnc-TTC13-2:2	128.201	0.622222	0.23638	0.00314627	0.022239
lnc-PYM1-1:1	196.566	0.621955	0.121388	1.2123e-07	2.57346e-06
lnc-FREM1-63:1	217.071	0.621348	0.150287	1.49607e-05	0.000212082
lnc-SSUH2-12:1	531.23	0.621163	0.210626	0.00128903	0.0105882
lnc-TMEM30B-9:1	1734.24	0.62099	0.0944405	1.41583e-11	4.82239e-10
lnc-HSFY1-2:5	519.307	0.620748	0.17218	0.000132236	0.00146987
lnc-ABI3BP-1:1	184.376	0.620674	0.26019	0.00646568	0.0402296
lnc-MAGEA11-1:2	142.172	0.619665	0.171209	0.000122202	0.00137129
lnc-VCY1B-3:2	340.711	0.619585	0.185364	0.000331073	0.00327308
lnc-TMLHE-3:1	1478.13	0.61908	0.166065	8.16825e-05	0.000959974
lnc-ITGA8-1:1	130.261	0.61873	0.183588	0.000307984	0.00307143
lnc-RAP2C-2:2	178.56	0.618336	0.185615	0.000350738	0.00343948
lnc-BRF1-31:10	447.476	0.61824	0.149653	1.54113e-05	0.000217409
lnc-SPATA2L-3:1	3533.12	0.618166	0.173673	0.000164944	0.00179163
lnc-PEBP4-1:3	481.242	0.617987	0.167582	9.89826e-05	0.00113843
lnc-SPANXB1-9:1	455.48	0.617675	0.186189	0.000356156	0.00348806
lnc-NPEPL1-3:1	524.193	0.617488	0.150828	1.78861e-05	0.000248497
lnc-HUS1-3:1	273.341	0.617417	0.126722	4.70786e-07	8.99898e-06
lnc-EIF2AK3-4:53	127.982	0.617388	0.227183	0.00262678	0.0191812
lnc-CRYBB1-3:1	649.097	0.617073	0.209682	0.00126012	0.0103781
lnc-TMEM50B-30:4	1074.79	0.616992	0.147096	1.10084e-05	0.000161215
lnc-JMJD1C-2:4	124.216	0.616753	0.243494	0.0042637	0.0286814
lnc-ATP2B1-7:1	203.36	0.616718	0.146445	1.09289e-05	0.000160301
lnc-ZNF337-1:1	242.451	0.616244	0.268446	0.00793644	0.0472805
lnc-GNRHR-4:1	286.697	0.616091	0.138607	3.94768e-06	6.32519e-05
lnc-C15orf59-6:1	1073.65	0.615929	0.154373	2.79619e-05	0.000371218
lnc-UGGT1-5:1	735.563	0.615885	0.205654	0.00107783	0.00910093
lnc-C9orf57-4:3	316.429	0.615449	0.213855	0.00153657	0.012302
lnc-RAP2C-2:1	2964.22	0.615064	0.173225	0.000160455	0.00174842
lnc-DMGDH-2:1	262.255	0.614929	0.144823	9.19945e-06	0.0001368
lnc-PEX10-6:3	479.137	0.614191	0.256897	0.00626412	0.0392105
lnc-HNRNPLL-3:1	438.535	0.613937	0.169247	0.000119738	0.00134645
lnc-SCRN2-1:2	650.528	0.613267	0.20451	0.001136	0.00950969
lnc-TAF9-9:2	564.58	0.613194	0.200782	0.000934536	0.00804141
lnc-SEBOX-1:1	424.516	0.613002	0.205452	0.00114451	0.0095682
lnc-SIGLEC11-1:1	321.267	0.612976	0.1137	3.0333e-08	7.00396e-07
lnc-PCGF6-1:1	430.688	0.612472	0.127584	6.66001e-07	1.2354e-05
lnc-UBTF-4:1	164.687	0.61247	0.126914	6.30347e-07	1.17447e-05
lnc-NFE2L1-4:1	288.715	0.611794	0.242287	0.00444932	0.0297835
lnc-CDRT4-2:1	935.747	0.611462	0.124194	3.631e-07	7.0735e-06
lnc-UBTF-1:1	1398.58	0.611334	0.110784	1.77228e-08	4.22173e-07
ZNF341-AS1:9	1416.19	0.610972	0.17227	0.000152092	0.00166617
lnc-ZUFSP-2:1	108.433	0.610916	0.215805	0.00187721	0.0144958
lnc-PSMA1-2:4	142.275	0.610782	0.209631	0.00143841	0.011635
lnc-CHD1L-5:3	162.808	0.610539	0.215101	0.00183288	0.0142206
lnc-INSM2-7:1	3496.85	0.610397	0.0710089	3.41893e-18	1.98885e-16
lnc-INO80D-10:9	60.7284	0.61031	0.253661	0.00625435	0.0391737
lnc-DLGAP5-2:1	1906.55	0.610152	0.179344	0.000286483	0.00289071
lnc-FAM86B2-6:1	149.509	0.610145	0.207159	0.00127302	0.0104659
lnc-RPL36AL-1:1	3914.64	0.610115	0.136941	3.60853e-06	5.82144e-05
lnc-KCND1-2:1	66.0977	0.610079	0.232164	0.00341218	0.0238485
lnc-GOLGA6L1-1:1	439.858	0.609479	0.114584	4.3903e-08	9.93419e-07
lnc-OXLD1-3:2	315.373	0.60927	0.159641	5.73887e-05	0.000703105
lnc-PGC-1:4	290.835	0.608946	0.158289	5.16086e-05	0.000641266
lnc-H2AFZ-2:2	218.397	0.608901	0.173679	0.00020311	0.00214071
lnc-FASTK-2:1	635.613	0.608768	0.0968025	1.43032e-10	4.47119e-09
lnc-NUDT13-4:1	444.441	0.608584	0.152735	2.85604e-05	0.000378229
lnc-CD63-1:2	585.838	0.608548	0.187043	0.000450525	0.00427113
lnc-APOBEC3G-2:2	1415.84	0.608285	0.0858663	7.36735e-13	2.91266e-11
lnc-VSIG4-1:1	389.789	0.608262	0.138047	4.59634e-06	7.25639e-05
lnc-AMN1-1:2	182.382	0.607986	0.189736	0.000542913	0.00502301
lnc-PRR18-1:1	786.611	0.607711	0.172449	0.000153419	0.00167807
lnc-PUM2-2:1	1513.41	0.607566	0.200385	0.00100435	0.00855216
lnc-MGARP-1:1	482.024	0.607434	0.2243	0.00272071	0.0197529
lnc-MYO18A-3:1	687.468	0.607338	0.154496	3.6398e-05	0.000471571
lnc-ITGB2-2:4	1566.04	0.607033	0.150293	1.60708e-05	0.000225861
lnc-SERPIND1-2:2	59.5544	0.606857	0.246968	0.00550629	0.0353532
lnc-POU3F4-2:1	242.865	0.606847	0.187423	0.000504646	0.00471651
lnc-MPC1-3:1	591.804	0.606759	0.224688	0.00273499	0.0198489
lnc-FOXD1-16:1	156.585	0.606032	0.164004	9.42505e-05	0.00109081
lnc-IDI2-1:1	269.55	0.605909	0.157749	5.19989e-05	0.00064505
lnc-TOX4-4:2	350.622	0.605772	0.105416	4.40101e-09	1.15112e-07
lnc-USP34-4:1	441.673	0.605531	0.143039	1.01802e-05	0.00015024
lnc-RUNX1-5:1	139.914	0.605066	0.147521	1.81027e-05	0.000250947
lnc-HDC-1:1	276.353	0.604924	0.18553	0.000478187	0.00449484
lnc-AQP4-3:1	545.057	0.60472	0.215279	0.00206517	0.0157214
lnc-ZDHHC20-88:4	623.055	0.604619	0.115327	7.04793e-08	1.54582e-06
lnc-C9orf57-4:1	1112.16	0.604557	0.155973	4.4861e-05	0.000565071
lnc-BRAF-3:3	94.0469	0.604463	0.230284	0.00337838	0.0236562
lnc-SCNN1A-1:2	373.153	0.604163	0.217173	0.00216857	0.016363
lnc-SLC35C2-3:1	229.976	0.60403	0.112147	3.25253e-08	7.45527e-07
lnc-NIPAL2-2:1	568.191	0.603843	0.200005	0.00104688	0.0088742
lnc-FOXD4-5:4	607.946	0.603331	0.235755	0.00426573	0.02869
lnc-VPS39-1:1	1380.79	0.602898	0.172471	0.000205033	0.00215674
lnc-GK2-2:1	300.287	0.60251	0.128517	1.2153e-06	2.14341e-05
lnc-SGSH-4:1	973.387	0.602492	0.136852	4.8077e-06	7.56469e-05
lnc-ASB8-1:5	115.206	0.60228	0.172209	0.000202387	0.00213428
lnc-LNX1-1:1	894.263	0.601867	0.158975	6.86138e-05	0.00082479
lnc-SNTG1-9:1	640.875	0.601825	0.152483	3.5955e-05	0.000466312
lnc-ATXN7L1-2:1	162.128	0.601711	0.197932	0.000961802	0.00823274
lnc-STX10-2:1	2423.89	0.601598	0.131873	2.14113e-06	3.61858e-05
lnc-INSRR-2:1	156.061	0.601264	0.192198	0.00076117	0.00673124
lnc-C9orf57-4:2	5285.53	0.600626	0.108914	1.68485e-08	4.03646e-07
lnc-AMPH-10:8	890.146	0.600322	0.147222	1.93288e-05	0.000266378
lnc-SYNCRIP-4:1	310.125	0.600178	0.191684	0.000692593	0.00619761
lnc-KIF18A-10:1	3216.72	0.600071	0.101206	1.50374e-09	4.17375e-08
lnc-P4HA3-3:1	95.2134	0.60001	0.233902	0.00412679	0.0279202
lnc-FAM136A-1:1	121.346	0.597563	0.221119	0.00278689	0.0201402
lnc-ZDHHC20-88:1	703.569	0.59729	0.144078	1.5129e-05	0.000214064
lnc-MIP-3:1	203.74	0.597023	0.117416	1.58714e-07	3.30393e-06
lnc-ENDOU-1:1	85.4371	0.596979	0.193907	0.000893133	0.00772933
lnc-KMT2D-1:1	261.703	0.595817	0.211647	0.00202118	0.0154522
lnc-OTP-4:2	124.472	0.595793	0.189518	0.000716641	0.00637893
lnc-KAT2B-6:1	68.2024	0.595715	0.250247	0.00684636	0.0420585
lnc-SPATA2L-2:1	954.511	0.595404	0.161778	9.86284e-05	0.00113485
lnc-TSPAN33-1:1	519.635	0.595384	0.131208	2.55149e-06	4.23415e-05
lnc-RNF186-3:1	184.57	0.594672	0.129671	2.05693e-06	3.48567e-05
lnc-KDM4C-5:1	260.179	0.59459	0.253225	0.00722001	0.0438431
lnc-ZNF701-1:2	222.764	0.594062	0.129057	1.9103e-06	3.2592e-05
lnc-EIF3G-2:1	1121.45	0.593757	0.127536	1.43161e-06	2.50147e-05
lnc-UBR5-5:1	333.071	0.593655	0.180539	0.000423053	0.00403713
lnc-DUSP15-2:1	264.523	0.59335	0.168959	0.000197478	0.00209071
MMP25-AS1:10	140.464	0.593125	0.252146	0.00737634	0.0446196
lnc-PARG-1:2	281.356	0.593094	0.103687	5.01729e-09	1.30142e-07
lnc-PDZD11-1:1	334.076	0.592986	0.199329	0.00125989	0.0103781
lnc-FRA10AC1-3:1	1472.29	0.592871	0.205316	0.00157005	0.0125115
lnc-COL28A1-2:1	191.667	0.592751	0.210931	0.00207403	0.0157846
lnc-ATXN7L3B-7:1	645.527	0.592274	0.11112	4.64849e-08	1.04513e-06
lnc-KCNMB1-5:1	3275.83	0.592162	0.0981282	7.74228e-10	2.2278e-08
lnc-KIAA0319-2:1	855.254	0.592042	0.199445	0.00121976	0.010103
lnc-MTRF1-2:2	156.805	0.591973	0.183651	0.000561653	0.00517477
lnc-PSMB2-4:1	249.41	0.590726	0.141359	1.31552e-05	0.000188834
lnc-DUSP11-3:1	114.929	0.590602	0.231681	0.00441176	0.0295559
lnc-FAM162A-2:6	650.409	0.590197	0.136635	6.82611e-06	0.000104352
lnc-CDKL3-2:3	274.728	0.590195	0.15285	4.96575e-05	0.00061927
lnc-CDKL3-2:5	274.728	0.590195	0.15285	4.96575e-05	0.00061927
EAF1-AS1:13	163.068	0.590088	0.223393	0.00348635	0.0242498
lnc-USP53-13:2	328.593	0.589397	0.17374	0.00029128	0.00293204
lnc-GCLM-4:1	374.465	0.589385	0.152057	4.76563e-05	0.000597482
lnc-AMBP-2:1	644.157	0.589293	0.23045	0.0041085	0.0278501
lnc-C9orf43-6:1	47.7044	0.589278	0.242841	0.00631694	0.0394934
lnc-CACNB4-2:1	471.354	0.589076	0.213027	0.00236677	0.017621
lnc-ADAMTS12-2:6	420.588	0.589073	0.141509	1.41484e-05	0.000201477
lnc-STON2-3:2	2390.21	0.58903	0.231281	0.00446396	0.0298423
lnc-PDPK1-2:1	117.025	0.589023	0.204463	0.00169047	0.0132993
lnc-GUCA2B-2:1	942.226	0.588823	0.141264	1.42289e-05	0.00020247
lnc-VPS72-2:1	102.841	0.588725	0.246266	0.00683938	0.0420336
lnc-HBEGF-4:3	561.964	0.588375	0.219809	0.00318572	0.0224792
lnc-PFDN2-1:1	981.207	0.588233	0.1662	0.000186166	0.00198435
lnc-EMC2-8:1	141.644	0.588136	0.154684	7.50763e-05	0.000893061
lnc-NAP1L3-10:1	437.239	0.587752	0.142384	1.64204e-05	0.000230172
lnc-TPD52-3:12	168.825	0.587552	0.219452	0.00319146	0.0225064
lnc-KATNAL1-8:1	691.423	0.587137	0.135915	6.99216e-06	0.00010676
lnc-ZNF687-1:1	320.16	0.587097	0.0991722	1.59033e-09	4.39144e-08
lnc-MNX1-21:1	95.2277	0.58639	0.221827	0.00355112	0.0246184
lnc-APOA5-1:1	184.827	0.586268	0.163624	0.000149811	0.00164434
lnc-STARD4-4:2	64.8434	0.585521	0.232836	0.00493401	0.0323747
lnc-TMEM50B-30:5	732.609	0.585441	0.207591	0.00201064	0.015381
lnc-DNASE1-8:1	338.399	0.585388	0.157586	8.55859e-05	0.00099944
lnc-RRP12-3:2	670.536	0.585117	0.12942	2.8309e-06	4.64659e-05
lnc-OR10Q1-2:1	696.739	0.584906	0.134525	5.342e-06	8.31845e-05
lnc-TMEM223-3:1	602.736	0.583961	0.148174	3.70012e-05	0.000478397
lnc-PGLYRP2-2:1	655.526	0.583912	0.0985149	1.47575e-09	4.10516e-08
lnc-MRPL55-1:1	1010.8	0.583324	0.198779	0.00136971	0.0111519
lnc-RNASET2-2:2	286.22	0.58224	0.143906	2.24745e-05	0.000305039
lnc-ACTR2-3:28	436.36	0.582196	0.111646	8.69723e-08	1.8845e-06
lnc-PIGP-6:1	410.173	0.582099	0.165282	0.000194362	0.0020647
lnc-NT5C3A-2:1	453.169	0.581578	0.124808	1.35581e-06	2.37453e-05
lnc-FYB1-3:2	232.413	0.581415	0.167386	0.000221361	0.00230722
lnc-TOMM20-4:3	675.771	0.581382	0.131067	4.54289e-06	7.18105e-05
lnc-BTK-1:3	206.308	0.581255	0.155224	8.12869e-05	0.000956062
lnc-LILRA4-2:3	1683.69	0.580302	0.158195	0.000109732	0.00124931
lnc-KCNMB1-4:1	1636.37	0.580173	0.103149	9.04076e-09	2.26091e-07
lnc-LEO1-4:1	429.27	0.580037	0.099584	2.67675e-09	7.21151e-08

### Sheet: IFNw v unstim UP
	baseMean	log2FoldChange	lfcSE	pvalue	padj
LMO7-AS1:12	1080.02	13.4603	2.32801	3.85925e-27	5.34965e-25
lnc-ADA-3:15	71.08	9.41027	2.32308	3.35597e-13	1.99884e-11
lnc-KANSL3-2:2	216.274	8.81416	1.29047	8.4154e-14	5.39703e-12
DANT2:6	30.912	8.57186	2.63844	1.46635e-07	4.25213e-06
lnc-CREB5-3:1	57.6045	8.4505	2.3751	6.18795e-10	2.5919e-08
lnc-RNF144A-4:1	3505	8.1289	0.243113	2.2299e-245	4.59539e-242
lnc-IL1RN-1:1	117.859	7.89704	1.26906	1.18047e-11	5.97501e-10
BISPR:25	27.7898	7.8113	2.46101	1.86773e-07	5.31632e-06
LINC01694:27	24.7391	7.81035	2.38404	3.09548e-08	1.01364e-06
lnc-CXCL12-4:1	21.7882	7.8029	2.53591	4.17315e-07	1.11592e-05
RUNX2-AS1:22	28.1596	7.59575	2.61775	2.63764e-06	6.07109e-05
lnc-SNRNP40-1:1	25.4056	7.59564	2.29447	8.88704e-09	3.17224e-07
lnc-HESX1-1:1	279.693	7.48746	0.630651	5.18623e-32	9.2136e-30
lnc-PERP-1:2	28.806	7.36641	2.30146	5.76935e-08	1.80144e-06
lnc-SEC22A-14:7	114.419	7.32229	0.962291	2.9628e-14	1.96537e-12
LINC01671:8	89.7071	7.17609	0.973223	1.60682e-12	9.04736e-11
lnc-MRPL19-1:2	18.0321	7.15896	2.35753	2.98675e-07	8.18384e-06
ST3GAL5-AS1:21	14.5784	7.15153	2.34072	2.12776e-07	5.98482e-06
lnc-TMEM185B-1:4	17.7776	6.81423	2.60895	1.69106e-05	0.000324048
lnc-ADGRF3-4:1	467.49	6.78202	0.421501	1.0822e-60	3.93563e-58
lnc-LCP2-1:1	11.6102	6.62423	2.29147	9.48795e-07	2.38255e-05
NRIR:7	30.1614	6.60629	1.25902	7.82702e-09	2.82981e-07
lnc-KY-5:1	10.4111	6.51707	2.28429	7.81728e-07	1.99051e-05
NUP50-DT:51	18.4993	6.4926	2.33716	2.5797e-06	5.94214e-05
lnc-CH25H-2:4	28789.6	6.32671	0.146003	0	0
lnc-FAM230A-5:1	1415.38	6.27176	0.231828	4.44213e-162	4.42952e-159
lnc-DGCR6-2:34	431.924	6.14334	0.766379	5.99501e-18	5.32522e-16
lnc-WHRN-4:1	2694.07	6.12313	0.256896	2.71073e-127	2.04376e-124
lnc-ETV6-6:1	86.4585	6.10731	0.763273	1.49188e-15	1.14151e-13
lnc-CH25H-1:1	949.232	6.08982	0.240158	1.46735e-142	1.19365e-139
lnc-MAFB-8:1	9.25467	6.04937	2.20943	1.60612e-06	3.84572e-05
lnc-MX1-4:1	2731.07	6.03597	0.163162	8.12836e-300	3.1408e-296
NRIR:6	79.2423	6.02132	0.879193	1.2892e-12	7.33915e-11
lnc-MX1-4:4	3921.56	5.9992	0.183183	3.18642e-237	6.15616e-234
lnc-TMPRSS2-1:1	8042.31	5.96734	0.129829	0	0
lnc-WASHC5-13:3	821.556	5.9658	0.255597	2.12149e-121	1.45732e-118
lnc-PLCG2-1:6	153.418	5.94828	0.499285	4.72733e-33	8.85644e-31
lnc-B3GNT7-1:3	8.68248	5.8988	2.52867	5.43617e-05	0.000908831
LINC01671:2	69.4487	5.88112	1.33146	6.0848e-07	1.57532e-05
lnc-OPRD1-1:3	41.7783	5.84446	1.03312	1.89946e-09	7.45129e-08
lnc-HPGDS-7:1	11.4705	5.84285	2.22547	5.87368e-06	0.000126176
DDX11-AS1:7	120.636	5.82285	0.66228	7.74852e-19	7.20058e-17
lnc-TMPRSS2-1:2	16309.2	5.81715	0.115895	0	0
lnc-POMP-11:1	38.0661	5.81477	1.1615	1.58146e-07	4.57307e-06
NRIR:4	217.342	5.76437	0.547421	7.78137e-27	1.05499e-24
lnc-FAM76A-1:3	37.8473	5.7255	0.873159	4.72743e-11	2.25864e-09
LINC01197:32	172.103	5.64588	0.453029	6.13603e-36	1.23167e-33
lnc-THRSP-2:1	96.5858	5.63964	0.598759	1.31671e-21	1.42315e-19
lnc-MRPL39-2:2	204.033	5.62061	0.384598	2.49041e-48	6.8127e-46
lnc-RASAL1-1:1	10298.2	5.61565	0.176726	9.48163e-224	1.7241e-220
lnc-KITLG-1:1	20.5164	5.604	1.43806	1.65597e-06	3.94676e-05
lnc-TNFRSF10A-1:3	32.4769	5.59479	1.01992	5.0008e-08	1.59038e-06
lnc-MECR-6:1	17.1406	5.56867	1.30567	1.19851e-06	2.94736e-05
lnc-DRD5-4:7	10288.6	5.49449	0.136379	0	0
lnc-UTP23-11:2	25.1149	5.44418	1.27905	1.92819e-06	4.54993e-05
lnc-IFI27L2-1:3	4688.35	5.3997	0.291898	2.96726e-79	1.34888e-76
lnc-MX1-4:3	2329.05	5.36348	0.153205	7.50622e-270	2.10938e-266
lnc-NR1D1-1:8	7.82132	5.36214	2.62137	0.000262291	0.00360352
lnc-CH25H-2:2	49.9885	5.32655	0.67266	2.31568e-15	1.73744e-13
LINC02574:3	22.0214	5.30463	1.03081	2.07172e-07	5.83847e-06
lnc-KRTAP12-4-1:1	6.98394	5.28871	2.3069	5.75917e-05	0.000957137
lnc-CCL21-1:1	56.1411	5.19803	1.12029	1.29873e-07	3.8162e-06
FOXC2-AS1:2	8.89124	5.19163	2.25666	5.17524e-05	0.000873206
LINC02328:37	12.0919	5.17605	1.86441	0.000166342	0.00244389
lnc-LY6E-2:3	85.3311	5.06992	0.483044	8.05407e-26	1.0505e-23
RUNX2-AS1:33	178.207	5.04413	0.48566	1.25379e-26	1.6778e-24
lnc-PERP-1:3	128.482	5.02666	0.773151	4.44885e-12	2.37929e-10
lnc-SAMSN1-2:2	6.85103	5.02497	2.23085	6.75023e-05	0.00109823
lnc-ADGRL4-6:1	4796.61	4.9807	0.0999361	0	0
lnc-FAM76A-1:1	158.928	4.85889	0.483698	7.10509e-25	8.92816e-23
lnc-RBM11-1:7	98.9069	4.81631	0.515877	1.75317e-21	1.88173e-19
lnc-ATP6AP2-5:1	10.5621	4.75044	1.29374	1.67104e-05	0.000320441
lnc-TGFB1-6:1	147.397	4.74112	0.380345	2.50024e-36	5.11837e-34
lnc-FAM3B-3:1	323.233	4.55854	0.228472	3.53206e-89	1.76102e-86
lnc-IL1RN-1:2	26.9945	4.54419	1.13649	8.2666e-06	0.000170245
lnc-DNAAF5-1:16	22.078	4.54212	1.23136	2.33355e-05	0.000434546
lnc-EPSTI1-4:3	126.053	4.53102	0.351196	2.40163e-38	5.26519e-36
LINC01506:6	26.7467	4.52486	0.846089	3.04504e-08	9.9924e-07
lnc-CDYL-20:1	482.641	4.42255	0.18504	5.90135e-127	4.34339e-124
lnc-PLSCR2-5:2	5640.48	4.35718	0.210943	1.7263e-96	9.20057e-94
lnc-SAMSN1-3:3	168.499	4.34941	0.498576	3.81425e-20	3.80342e-18
lnc-FOXF2-9:1	36.6465	4.32785	0.715281	4.67327e-10	1.98981e-08
lnc-CBX6-2:1	95.1845	4.32222	0.438275	5.44668e-24	6.57687e-22
LINC00487:1	20.5263	4.31978	0.892358	4.8904e-07	1.28767e-05
lnc-APOBEC3A-2:1	39.6015	4.2683	0.559812	8.25508e-15	5.86623e-13
lnc-TRAM1L1-7:1	5798.33	4.2325	0.222067	1.94962e-82	8.99504e-80
lnc-HEATR5B-1:1	1444.83	4.21468	0.0947469	0	0
NRIR:3	35.6231	4.21389	0.675008	1.03354e-10	4.76848e-09
lnc-TNC-2:4	12.0978	4.2081	1.20119	8.07576e-05	0.00129087
lnc-PLSCR2-3:1	3765.46	4.18854	0.20895	1.2472e-91	6.42555e-89
lnc-SERPING1-1:1	9.69894	4.15596	1.3826	0.000172366	0.00251592
lnc-ARHGEF19-1:2	137.43	4.15187	0.322967	1.3194e-38	2.93419e-36
lnc-PCDH20-13:1	27.2386	4.14565	0.629388	1.85581e-11	9.22297e-10
lnc-TMEM105-2:20	22.2681	4.13923	1.33999	0.000186339	0.00268913
lnc-KLHDC7B-1:2	51.9914	4.13601	0.609205	1.20301e-12	6.87385e-11
NRIR:5	26.6334	4.12842	0.735757	5.44971e-09	2.0175e-07
lnc-PYURF-3:15	2151.14	4.10841	0.110659	3.84077e-303	1.69608e-299
NRIR:1	22.2251	4.10354	0.95748	3.69042e-06	8.25024e-05
lnc-CDHR5-3:1	5232.4	4.09295	0.121157	2.1313e-252	5.0679e-249
lnc-PERP-1:4	330.56	4.08512	0.3223	1.7992e-38	3.97264e-36
lnc-RBM11-10:1	288.177	4.0794	0.254958	1.30177e-58	4.48845e-56
lnc-KCTD18-1:1	2195.89	4.07227	0.135078	5.55052e-201	7.79898e-198
lnc-ADAM2-1:1	3009.43	4.06827	0.331458	1.91421e-36	3.9448e-34
APOBEC3B-AS1:2	9333.74	4.05952	0.267154	2.40107e-54	7.57367e-52
lnc-SUMF2-8:1	2860.24	4.05196	0.192569	1.0953e-99	6.15598e-97
lnc-TGFB1-4:1	172.489	4.04371	0.319623	1.0539e-37	2.26236e-35
lnc-CDHR5-2:1	5011.72	4.02441	0.119748	3.38006e-249	7.46317e-246
lnc-IRGQ-1:1	9.17575	4.01219	1.33569	0.000175704	0.00255879
LY6E-DT:34	11.3079	3.97039	0.972479	8.39368e-06	0.000172747
lnc-EPSTI1-4:1	13779.9	3.95997	0.144688	5.34089e-167	6.11473e-164
lnc-FBXL5-9:1	526.597	3.91793	0.219969	2.93352e-72	1.22542e-69
lnc-LRRC71-1:1	30.5838	3.91343	0.607202	3.47469e-11	1.67827e-09
lnc-RHOT1-1:1	11.6172	3.90611	1.51369	0.000657615	0.00781854
lnc-HEATR5B-1:2	525.575	3.90229	0.151767	6.64393e-147	5.55074e-144
lnc-TEKT1-2:1	10126.6	3.90047	0.109761	1.73464e-276	5.36213e-273
lnc-AMN1-2:3	13769.8	3.87999	0.178953	4.29514e-105	2.60336e-102
lnc-EPSTI1-4:2	236.12	3.85382	0.515307	1.85537e-15	1.40287e-13
lnc-LILRA4-1:16	226.193	3.8503	0.541054	2.18619e-14	1.47553e-12
PVT1:82	67.2096	3.84916	0.412613	1.17104e-21	1.27014e-19
lnc-GMEB2-1:1	1736.08	3.79333	0.147338	1.5347e-147	1.31779e-144
lnc-PCBP1-8:1	7.50479	3.78648	1.08429	0.000117283	0.00179924
lnc-C6orf106-1:1	54.7067	3.77367	0.502135	3.80027e-15	2.81038e-13
lnc-SAMSN1-3:2	119.063	3.76927	0.357886	3.17555e-27	4.46193e-25
lnc-MRGPRF-6:1	2540.3	3.76619	0.166575	1.52556e-114	9.62412e-112
SNHG15:8	70.6083	3.75834	3.92132	0.000105011	0.00163121
lnc-CFL1-1:3	18.5498	3.75527	1.16913	5.38939e-05	0.000901985
lnc-DNAJC15-6:5	11.5125	3.75257	1.22034	0.000259683	0.00357565
lnc-TRIM45-1:13	81.8291	3.74121	0.423284	1.04957e-19	1.02348e-17
lnc-HEATR6-1:25	14.2983	3.71742	1.60946	0.00051125	0.00635966
lnc-IFI44-4:1	15.5503	3.71578	0.880188	6.73537e-06	0.000142997
lnc-MPLKIP-3:1	24.1657	3.71104	0.777336	2.30452e-07	6.44098e-06
lnc-NKX2-2-2:1	7.79716	3.6642	1.41768	0.000619543	0.00744608
FAM225A:3	260.42	3.65791	0.651826	2.92461e-10	1.27332e-08
lnc-TGFB1-6:2	485.146	3.65114	0.200906	1.47468e-75	6.33128e-73
lnc-ABHD12-4:6	23.5295	3.63688	0.755838	1.2458e-07	3.67112e-06
lnc-ANKRD20A4-5:2	126.595	3.62211	0.335822	2.71885e-28	4.11985e-26
lnc-C2orf66-3:2	18.3314	3.58282	0.729559	1.22007e-07	3.61947e-06
lnc-RP9-6:1	39.6179	3.58201	0.444204	1.62852e-16	1.32825e-14
lnc-PLSCR2-5:4	41.5423	3.56281	0.593544	1.84839e-10	8.24494e-09
lnc-PLSCR2-3:2	164.927	3.55353	0.291106	2.57097e-35	5.09448e-33
RNASEH1-AS1:23	32.626	3.54419	1.0225	1.88573e-05	0.000358498
lnc-AKR1E2-5:11	82.4057	3.53573	0.489325	2.00238e-14	1.3574e-12
CASC15:23	7.22567	3.53047	1.74003	0.000951514	0.0107152
lnc-RHOT1-1:2	82.9154	3.52935	0.320146	5.5956e-29	8.73592e-27
LINC00398:1	7.94129	3.51737	1.30977	0.000596044	0.00722262
lnc-KIAA1755-10:1	12.6732	3.50801	0.914687	2.72143e-05	0.000494852
lnc-PAX8-2:1	71.7364	3.50764	0.488057	3.5018e-14	2.30314e-12
lnc-ACTA2-2:1	704.88	3.49718	0.355568	2.24908e-24	2.74797e-22
lnc-DET1-4:1	12008.3	3.4927	0.165556	2.93266e-101	1.71046e-98
LINC01588:86	10.8636	3.4911	1.62872	0.000399231	0.00515498
lnc-PERP-1:1	21.4458	3.46881	0.838105	3.59306e-06	8.04845e-05
lnc-ZNF385C-8:1	1806.7	3.44419	0.126425	9.72066e-165	1.03616e-161
lnc-SAMD9L-1:1	2573.3	3.43458	0.127519	3.67751e-161	3.44483e-158
lnc-FASLG-2:1	12.8278	3.43212	1.09901	0.000106661	0.00165351
LINC02086:17	32.6428	3.39339	0.954123	1.06988e-05	0.000214894
LY6E-DT:21	13.0765	3.39211	1.29558	0.000559153	0.00686712
lnc-KDM7A-1:1	1046.89	3.37325	0.1074	1.14941e-217	1.87003e-214
lnc-SLC7A6OS-4:1	34.3589	3.36541	0.509067	3.39111e-12	1.84228e-10
NUTM2A-AS1:29	34.2764	3.32405	1.08015	4.17421e-05	0.000721259
lnc-LGALS3BP-2:4	1621	3.30875	0.142708	7.50275e-121	4.93457e-118
lnc-LGALS3BP-2:3	2533.22	3.29734	0.121327	4.48444e-164	4.62076e-161
lnc-ADA-3:19	21.108	3.28444	0.834863	5.02842e-06	0.000109003
lnc-SYCE3-1:2	91.6569	3.28188	0.343459	1.2598e-22	1.44233e-20
lnc-RP9-7:1	76.5399	3.26961	0.306372	2.0165e-27	2.8463e-25
lnc-JAM2-9:1	6.24926	3.26446	1.50378	0.00133174	0.0141759
lnc-MAJIN-1:1	945.409	3.25303	0.2114	8.4014e-55	2.67736e-52
lnc-GATM-7:1	942.803	3.23714	0.476097	1.33915e-13	8.37975e-12
lnc-ISG15-5:1	923.93	3.23073	0.141207	5.18967e-117	3.34215e-114
lnc-FANCC-1:6	2475.42	3.22858	0.178487	1.48164e-74	6.27404e-72
lnc-ADTRP-7:1	63.6122	3.22443	0.472685	5.99615e-13	3.52382e-11
lnc-C2orf66-3:1	60.9347	3.22277	0.348762	3.14648e-21	3.33096e-19
lnc-TMEM185B-1:3	43.3404	3.21454	0.477619	1.29539e-12	7.36086e-11
lnc-ARHGEF19-1:1	153.616	3.20842	0.285896	2.09234e-30	3.5734e-28
lnc-CEP63-4:1	17.0072	3.20619	0.698224	6.98658e-07	1.78931e-05
lnc-CSGALNACT1-2:1	52.2063	3.20324	1.25494	0.000311556	0.00419096
lnc-KRT6A-1:1	55.424	3.19313	0.483247	2.37969e-12	1.31594e-10
LY6E-DT:25	22.6489	3.18999	0.611884	1.67586e-08	5.75602e-07
lnc-POLR1A-1:1	17.4402	3.18533	0.74786	3.20325e-06	7.25413e-05
lnc-MX1-4:2	20.2057	3.1846	0.729583	1.55668e-06	3.74767e-05
lnc-RTP5-1:3	43.8234	3.16312	0.474323	2.40195e-12	1.32351e-10
lnc-HHIPL1-1:3	371.682	3.15606	0.275593	8.94302e-32	1.57072e-29
lnc-TBXAS1-4:1	1889.96	3.15252	0.10123	2.88632e-214	4.46109e-211
BISPR:48	518.823	3.15202	0.273612	7.58881e-32	1.34049e-29
lnc-LY6E-7:3	11.2749	3.13786	0.972512	5.29887e-05	0.000888279
lnc-KANSL3-2:3	24.7708	3.13502	1.01705	7.7523e-05	0.00124488
lnc-PPP4R3B-2:2	1668.17	3.1336	0.0856295	2.66476e-294	9.15258e-291
lnc-KDM7A-3:1	2493.15	3.11229	0.112211	6.62143e-171	8.18727e-168
lnc-DDX60L-4:1	1739.77	3.10757	0.115216	7.51649e-162	7.26093e-159
lnc-RUFY4-2:3	30.5278	3.07636	0.483351	2.29139e-11	1.12969e-09
lnc-CYP24A1-2:1	10.3262	3.07258	0.855518	2.63672e-05	0.000481148
lnc-FFAR2-1:1	155.626	3.07227	0.327436	2.39164e-22	2.68838e-20
CEBPA-DT:14	60.1008	3.07128	0.889279	1.13765e-05	0.000227176
lnc-DNAJC21-3:2	13.4813	3.06706	0.763902	9.49304e-06	0.00019344
lnc-TBXAS1-5:1	6.31262	3.06608	1.25466	0.00150713	0.0156705
lnc-SMNDC1-3:1	257.183	3.04872	0.282665	2.17304e-28	3.30901e-26
lnc-KIAA0895L-2:1	151.024	3.0456	0.312292	8.99273e-24	1.06917e-21
lnc-EGFL6-8:4	13.8575	3.04512	0.795421	1.64831e-05	0.000316571
lnc-SAMSN1-3:1	51.3615	3.04234	0.842991	6.25142e-06	0.00013364
MIR4432HG:6	53.1467	3.03442	0.460377	4.80548e-12	2.55675e-10
lnc-FAM3B-3:2	362.577	3.02351	0.202653	1.31131e-51	3.8976e-49
BISPR:1	352.589	3.01428	0.266726	4.3548e-31	7.56267e-29
lnc-MUC1-2:2	55.7422	3.01247	0.444916	7.67622e-13	4.46869e-11
lnc-OR52K2-1:1	158.826	3.01157	0.256123	3.00487e-33	5.66381e-31
lnc-OR52N5-1:1	13924.3	2.98912	0.109557	2.20949e-165	2.43927e-162
lnc-MCF2L2-1:1	613.371	2.98542	0.127157	8.45242e-123	5.93821e-120
lnc-HLA-F-2:1	777.721	2.98158	0.154315	8.82343e-84	4.19615e-81
lnc-ERICH1-12:1	21.8557	2.97952	0.653756	4.32178e-07	1.15367e-05
lnc-BATF3-4:2	65.0672	2.95117	0.435685	7.22951e-13	4.22455e-11
lnc-FAM172A-7:6	41.6696	2.9323	0.438098	1.6634e-12	9.33192e-11
lnc-FAM19A2-2:8	13.4325	2.9248	0.733246	7.79125e-06	0.00016164
lnc-PMEPA1-3:1	678.631	2.91914	0.105239	2.55797e-170	3.04123e-167
lnc-ADA-3:12	31.7031	2.9159	0.841062	2.11616e-05	0.000398385
lnc-BCL11A-2:1	76.2321	2.88811	0.344155	7.64389e-18	6.75108e-16
lnc-PMEPA1-3:2	382.443	2.8822	0.172133	5.08903e-64	1.9664e-61
lnc-ZNRF4-4:1	240.107	2.8731	0.266351	3.19587e-28	4.81905e-26
lnc-SLC22A18AS-1:1	377.471	2.87162	0.466741	2.53595e-11	1.24233e-09
lnc-FGFBP1-1:1	213.105	2.85732	0.173856	9.7368e-62	3.71585e-59
lnc-APBB1-2:3	187.805	2.85548	0.31747	9.7045e-21	9.9663e-19
lnc-LILRA4-1:18	649.844	2.8511	0.288622	2.00678e-24	2.48134e-22
lnc-PIGN-7:1	95.8226	2.84473	0.382716	6.23112e-15	4.51092e-13
lnc-DDX60-2:1	977.157	2.84422	0.141134	1.01737e-91	5.33032e-89
lnc-TRAPPC3L-1:1	721.253	2.83354	0.29663	5.62197e-23	6.50886e-21
lnc-KDM7A-2:1	1307.4	2.83308	0.11612	6.34235e-133	5.02704e-130
lnc-SLC6A9-5:2	8.20461	2.82581	1.38257	0.00283458	0.0263089
lnc-PLSCR2-5:1	1051.28	2.81823	0.173288	8.7399e-61	3.21628e-58
lnc-NMI-2:1	191.671	2.81386	0.405892	1.13444e-13	7.21559e-12
LINC02086:20	24.8844	2.79134	0.654148	2.31514e-06	5.37683e-05
lnc-FAP-3:1	147.313	2.77593	0.224548	3.90089e-36	7.88133e-34
lnc-GLS-3:1	8.80825	2.77072	1.10331	0.000970846	0.0108678
lnc-SYNGR1-11:4	11.7288	2.76948	0.721941	1.14899e-05	0.000229019
lnc-DDX60L-3:4	1150.32	2.76612	0.079749	7.78941e-265	2.00655e-261
lnc-RAB37-1:4	15350.9	2.7478	0.156921	5.96822e-70	2.39597e-67
lnc-PAIP2B-4:1	77.4163	2.74698	0.359692	1.85615e-15	1.40287e-13
lnc-NRIP1-2:13	29.4207	2.74495	1.6512	0.00165485	0.016905
lnc-GBP3-1:1	9084.98	2.74344	0.243738	4.98849e-31	8.56691e-29
lnc-AVL9-10:1	23.5967	2.74003	0.810324	3.50757e-05	0.000619578
LINC01105:21	33.0995	2.7381	0.479531	1.30302e-09	5.204e-08
PCBP1-AS1:301	16.2033	2.72678	0.701469	4.69028e-06	0.000102031
lnc-PRDM14-5:1	13.061	2.71381	0.771098	4.04592e-05	0.00070302
lnc-TRIM31-1:2	14.2478	2.70939	1.04324	0.000657425	0.00781854
lnc-CLEC4C-1:1	61.1319	2.70118	0.341393	2.13203e-16	1.71628e-14
lnc-DUSP22-8:1	19.3253	2.69694	0.603109	6.49981e-07	1.67156e-05
lnc-C2CD4B-1:1	24.7141	2.69359	0.57237	2.07195e-07	5.83847e-06
lnc-CCDC33-3:1	19.5739	2.68156	0.612436	1.46774e-06	3.5446e-05
lnc-FAM98A-6:1	795.914	2.6664	0.223602	3.61145e-34	6.89118e-32
lnc-MX1-5:1	45.6611	2.63815	0.365518	5.05339e-14	3.29091e-12
lnc-CLEC3B-3:2	41.5798	2.62127	0.609332	6.37628e-07	1.6439e-05
LAMP5-AS1:1	21.845	2.61127	0.583017	8.61049e-07	2.17635e-05
lnc-LTBP1-1:2	57.1087	2.58176	0.383378	1.03547e-12	5.9605e-11
lnc-SLC16A14-3:1	2414	2.57403	0.0960919	2.49258e-159	2.26619e-156
lnc-KDM7A-3:2	113.269	2.57355	0.363935	8.08236e-14	5.19422e-12
lnc-NOC2L-10:1	14.434	2.57286	0.639343	5.85181e-06	0.000125881
lnc-FAM237B-6:2	98.7382	2.56768	0.294257	1.72567e-19	1.667e-17
lnc-ZNF816-2:5	537.12	2.56459	0.242507	1.60332e-27	2.27348e-25
lnc-TSSK3-1:1	12.1734	2.56205	0.892657	0.000307232	0.0041367
LINC00996:2	164.694	2.55778	0.268981	1.66376e-22	1.89082e-20
LINC02427:21	22.927	2.54506	1.15142	0.000691685	0.00813909
lnc-NDUFS6-5:8	36.6205	2.54469	0.869631	7.95264e-05	0.00127374
lnc-SSX4B-2:1	485.674	2.5429	0.204779	1.03831e-36	2.18341e-34
lnc-CCDC144NL-9:1	1695.06	2.53179	0.10877	3.72535e-121	2.50344e-118
LINC00158:5	11.6676	2.52941	1.14857	0.000955062	0.0107434
lnc-HEG1-1:1	29.2675	2.52673	0.459907	3.26642e-09	1.24349e-07
lnc-DRD5-4:11	855.102	2.52294	0.252577	8.44493e-25	1.05688e-22
lnc-SYCE3-1:1	32.7606	2.52097	0.550271	2.22968e-07	6.25443e-06
lnc-ADAR-3:5	233.603	2.52024	1.15104	0.000374346	0.00487438
lnc-BATF3-4:1	131.226	2.49578	0.327738	1.54846e-15	1.18188e-13
lnc-PPIAL4F-4:6	174.621	2.46886	0.229801	4.35795e-28	6.38375e-26
lnc-TP53TG3-39:1	8.86743	2.46536	1.02031	0.00139287	0.0147051
lnc-KCNC3-1:1	30.1025	2.46341	0.48953	4.3453e-08	1.39628e-06
lnc-DNAH9-3:1	539.205	2.46232	0.221007	3.19059e-30	5.41909e-28
lnc-CXCR1-1:1	17.9226	2.44959	0.728876	4.06723e-05	0.00070593
lnc-ITGA7-1:1	16.022	2.44934	0.676677	1.90954e-05	0.000362578
lnc-DRD5-4:9	828.976	2.445	0.273098	1.20941e-20	1.23384e-18
lnc-DCUN1D1-1:3	32.4269	2.44335	0.859507	0.000176464	0.00256217
LINC01679:9	87.1935	2.44216	0.393545	3.08468e-11	1.49927e-09
lnc-MAT2B-1:3	6.90822	2.4412	1.38409	0.00304687	0.0277422
lnc-SLC16A14-4:1	3721.13	2.43478	0.107848	1.93895e-114	1.19874e-111
lnc-RBM43-3:1	2858.56	2.43458	0.153451	5.78319e-58	1.96451e-55
lnc-EIF3B-3:1	8.14374	2.43376	0.889661	0.000632608	0.00758541
lnc-DDX60L-3:5	352.821	2.43305	0.203187	1.99181e-34	3.84818e-32
lnc-FOXD4L5-26:1	16.628	2.42224	0.905575	0.000356105	0.00467427
lnc-EPSTI1-9:2	7.34313	2.41666	1.03874	0.00187055	0.0187007
lnc-NOS2-8:1	5390.83	2.41149	0.129389	8.72581e-79	3.90916e-76
lnc-RUFY4-2:2	35.7431	2.41097	0.630682	6.43992e-06	0.00013748
lnc-C2orf66-1:1	143.02	2.40672	0.296879	2.63384e-17	2.26159e-15
lnc-CCDC73-1:1	247.905	2.40055	0.190208	1.02045e-37	2.20588e-35
LINC01160:4	61.9997	2.39572	0.450119	5.52995e-09	2.04476e-07
lnc-DLG5-4:1	20.8981	2.39412	0.662266	1.62934e-05	0.000313223
lnc-KRT71-2:1	41.199	2.3765	0.429028	2.2286e-09	8.64373e-08
lnc-FOXD4L5-16:1	51.7454	2.37477	0.434401	2.65583e-09	1.02238e-07
lnc-PIGM-2:1	19.0837	2.37374	0.68806	2.34522e-05	0.000436193
lnc-BCL11A-2:2	11.5605	2.36798	1.19418	0.00167674	0.0171117
lnc-LGALS3BP-2:2	56.4624	2.36487	0.325751	3.40641e-14	2.24518e-12
lnc-SYNGR1-11:1	57.8393	2.35393	0.435226	2.49159e-09	9.62751e-08
TRHDE-AS1:10	9.58884	2.34548	0.929934	0.000572446	0.00699148
lnc-CCDC194-4:2	7737.15	2.34154	0.172867	3.58576e-43	8.7278e-41
lnc-KIAA0040-2:4	17.1466	2.33955	0.621518	1.54924e-05	0.000299874
lnc-NCOR2-2:1	23.6828	2.33751	0.500977	2.47173e-07	6.87723e-06
lnc-FPR1-2:4	20.4103	2.33677	0.57316	3.23683e-06	7.32481e-05
BISPR:16	121.813	2.33417	0.625067	6.16859e-06	0.000131961
lnc-ZNF678-5:1	246.707	2.33406	0.171525	2.29274e-43	5.71557e-41
lnc-WDHD1-3:1	1092.97	2.33401	0.202587	5.0938e-32	9.10171e-30
lnc-PLEC-3:4	1552.88	2.3335	0.110373	1.40938e-100	8.06791e-98
lnc-PLEC-2:1	2784.25	2.32677	0.126209	3.26506e-77	1.42154e-74
lnc-AGBL3-1:1	434.592	2.32368	0.181064	6.59992e-39	1.47838e-36
lnc-PIGN-7:3	107.372	2.32284	0.29719	3.68658e-16	2.90713e-14
lnc-GBP3-2:1	8402.4	2.31992	0.215692	1.74681e-28	2.67313e-26
lnc-CCDC144NL-9:2	376.751	2.31784	0.147201	5.09647e-57	1.694e-54
LINC01181:2	31.0311	2.31717	0.89213	0.000313452	0.00421279
lnc-MLLT10-5:1	8.97797	2.3165	0.939784	0.000721672	0.00845653
lnc-TSTD2-3:2	222.202	2.3134	0.198751	1.83099e-32	3.32939e-30
lnc-GBP7-1:1	3038.61	2.30791	0.178832	1.67889e-39	3.81603e-37
lnc-GSN-1:1	99.086	2.3039	0.326631	9.70003e-14	6.18242e-12
lnc-SP110-1:1	17.9437	2.3033	0.748847	0.000113572	0.00174838
lnc-GSTM5-1:7	38.1883	2.30024	0.414299	2.01602e-09	7.88853e-08
BISPR:9	26.2497	2.29235	1.30796	0.00190652	0.0189989
BISPR:28	26.2497	2.29235	1.30796	0.00190652	0.0189989
lnc-MRE11-1:2	50.7038	2.27598	0.362469	2.51485e-11	1.23395e-09
lnc-OR52H1-1:4	39.8888	2.2731	0.470408	1.23183e-07	3.64387e-06
FAM225A:4	372.535	2.26756	0.552901	1.29083e-06	3.15931e-05
lnc-YPEL4-1:2	6.57911	2.25977	1.08693	0.0027714	0.0258041
lnc-LOXL3-3:1	635.036	2.25142	0.201962	3.43529e-30	5.77562e-28
lnc-PLSCR2-2:1	36.9707	2.24209	0.48793	2.61376e-07	7.24632e-06
lnc-PFKM-2:1	66.5476	2.23096	0.346564	7.80484e-12	4.05255e-10
lnc-LRRC26-1:1	42.2889	2.23063	0.385441	5.32281e-10	2.2478e-08
lnc-ASIC5-2:1	146.707	2.21686	0.300581	8.95383e-15	6.34818e-13
lnc-MYH9-1:1	1692.08	2.21563	0.0699238	2.30389e-221	3.95654e-218
lnc-CLEC16A-8:1	24.6329	2.21555	0.594249	1.18239e-05	0.000235049
lnc-GBP7-1:2	1084.1	2.20967	0.212582	1.2914e-26	1.72068e-24
lnc-ADA-3:8	53.8412	2.20504	0.65379	2.60999e-05	0.000477397
lnc-NOC2L-7:2	38.1368	2.20481	0.588853	7.2726e-06	0.000152592
lnc-CCDC194-4:1	4604.93	2.19787	0.190196	3.25119e-32	5.84306e-30
OSER1-DT:47	336.704	2.18702	0.212786	5.91167e-26	7.74328e-24
lnc-ZNRF4-4:2	42.3339	2.18248	0.554757	3.98462e-06	8.81693e-05
lnc-GUCY1A1-1:1	96.981	2.17975	0.371672	1.95531e-10	8.68427e-09
lnc-FAM184B-1:2	2666.49	2.17054	0.187235	1.96111e-32	3.54513e-30
lnc-WDHD1-3:2	647.415	2.1687	0.274706	1.09245e-16	9.07788e-15
lnc-DDX58-3:1	37.1535	2.16358	0.680791	6.85553e-05	0.0011136
lnc-FAM72A-3:1	51.1897	2.16271	0.28019	1.095e-15	8.44106e-14
lnc-APOF-1:2	1277.41	2.16021	0.103282	2.334e-98	1.28837e-95
lnc-NADK-1:1	670.476	2.14981	0.15348	7.65437e-46	1.97176e-43
lnc-ARHGEF7-7:2	26.889	2.14588	0.592884	1.56224e-05	0.000301936
lnc-NLRP3-1:3	50.9969	2.14202	0.572505	7.72511e-06	0.000160699
PANDAR:1	13172.2	2.14134	0.165172	8.63537e-40	1.97731e-37
lnc-TMEM185B-1:8	48.9451	2.13891	0.839902	0.000277695	0.00378154
lnc-DNAJC7-1:1	2703.52	2.12323	0.108337	9.76999e-87	4.79381e-84
BISPR:8	118.311	2.12244	1.34159	0.00230898	0.0223187
lnc-BCL11A-5:1	12.3831	2.10655	0.812915	0.000616228	0.00740912
lnc-ABCG2-2:1	1983.61	2.1057	0.0804475	2.48782e-152	2.19724e-149
lnc-GBP4-1:1	2698.15	2.10412	0.13261	6.7036e-58	2.25241e-55
lnc-LILRB4-1:1	280.742	2.10001	0.262372	6.4872e-17	5.47903e-15
lnc-IYD-4:1	17.1235	2.09599	0.612212	4.75523e-05	0.000811671
lnc-WNT2-6:1	97.1692	2.08763	0.297831	1.5324e-13	9.47393e-12
lnc-FKBP15-1:1	1344.87	2.08642	0.227015	2.45401e-21	2.6158e-19
lnc-TIMM10-1:1	46.3555	2.08405	0.483121	6.35797e-07	1.64055e-05
lnc-ZNF296-7:1	50.4693	2.0814	0.800386	0.000263399	0.00361394
lnc-FAM104A-2:1	23.5348	2.0747	0.493657	2.22371e-06	5.18786e-05
lnc-IRF2BP2-9:2	656.489	2.07441	0.20626	5.69687e-25	7.24698e-23
lnc-APOF-1:1	1701.6	2.07395	0.0685651	6.34038e-202	9.33304e-199
lnc-NRDE2-8:2	32.8646	2.06974	0.379988	3.90913e-09	1.46827e-07
lnc-LGALS2-2:1	489.819	2.06491	0.530054	3.71199e-06	8.28485e-05
lnc-FOXC1-9:3	38.3029	2.06288	1.06134	0.00157464	0.0162468
lnc-LPCAT1-4:10	30.1173	2.06284	0.798412	0.000259379	0.00357354
lnc-NRDE2-8:1	35.3824	2.06249	0.519749	3.36737e-06	7.57585e-05
lnc-MAK16-1:1	9.52396	2.06108	1.14231	0.00292758	0.0269659
lnc-ABCG2-2:2	64.8169	2.05961	0.434025	1.22694e-07	3.63286e-06
lnc-ODF3B-2:1	21.9412	2.05867	0.644202	8.34171e-05	0.00132849
lnc-EXOC2-11:2	115.861	2.05823	0.333891	4.22162e-11	2.02953e-09
lnc-MADD-2:1	27.9542	2.05435	0.518574	4.45555e-06	9.73356e-05
lnc-SLC7A6OS-4:2	78.599	2.05078	0.291108	1.30472e-13	8.21419e-12
lnc-ADA-3:22	81.8425	2.0457	0.392948	1.07764e-08	3.80274e-07
lnc-AVPR1B-1:1	105.764	2.0448	0.266589	1.03719e-15	8.01538e-14
lnc-LTBP1-1:5	29.3037	2.03726	0.509297	3.34926e-06	7.54058e-05
lnc-ANGPTL6-1:2	1761.98	2.03351	0.138641	7.93915e-50	2.25151e-47
lnc-RBL2-3:1	30.7351	2.03243	0.423204	1.10936e-07	3.30371e-06
lnc-GMDS-6:1	21.107	2.0228	0.489258	3.33537e-06	7.52028e-05
lnc-C9orf152-5:1	1973.68	2.01695	0.0833633	1.97256e-130	1.5244e-127
lnc-MYOM1-1:5	6334.76	2.01657	0.266656	1.74002e-15	1.32482e-13
lnc-UBE2O-1:1	412.341	2.01551	0.189119	9.0404e-28	1.30587e-25
lnc-SRC-1:1	410.812	2.01399	0.187227	3.47995e-28	5.19672e-26
lnc-PINX1-84:4	67.9999	2.01239	0.341677	2.52827e-10	1.1133e-08
lnc-PTGDS-1:2	85.3363	2.00998	0.432557	1.46417e-07	4.24981e-06
lnc-PLEKHO2-3:1	77.6622	2.00731	0.276122	2.76408e-14	1.84543e-12
lnc-AEN-1:1	64.48	2.00511	0.445487	3.31281e-07	8.99082e-06
lnc-PYURF-3:11	136.134	2.00149	0.180178	1.21423e-29	1.95491e-27
lnc-RHOC-1:1	613.58	2.001	0.0962131	3.03702e-97	1.64702e-94
lnc-CDK12-1:10	8.00526	2.00025	1.19267	0.00460005	0.0384419
lnc-NTRK3-2:4	355.222	1.99519	0.19769	3.89326e-25	4.99371e-23
lnc-AMZ2-7:2	30.9432	1.99391	0.784271	0.000398653	0.00514967
lnc-LILRA6-4:1	1661.55	1.99316	0.102528	6.34043e-85	3.06243e-82
lnc-LRRK1-5:1	8.26324	1.99122	0.902241	0.00115994	0.0126299
lnc-FAM192A-4:3	111.152	1.98224	0.3998	4.09468e-08	1.31986e-06
lnc-COIL-6:2	542.061	1.97938	0.140624	3.8946e-46	1.02025e-43
lnc-XCR1-1:1	56.7302	1.97892	0.476672	1.1678e-06	2.88101e-05
LNCOC1:8	209.276	1.97525	0.377618	7.42985e-09	2.69252e-07
lnc-SPATA31A1-5:5	191.823	1.97416	0.178336	1.17654e-29	1.90414e-27
lnc-MCOLN2-1:1	254.916	1.9723	0.223432	7.42545e-20	7.31005e-18
lnc-RAB44-3:2	113.77	1.95651	0.247128	1.26179e-16	1.04012e-14
lnc-SERPING1-3:1	14.0182	1.95005	0.83849	0.000957907	0.0107637
lnc-EXOC2-28:1	10.6384	1.94777	0.75186	0.000588068	0.00714839
lnc-LILRA6-3:1	457.732	1.94744	0.172104	4.72784e-31	8.16463e-29
lnc-TMCO5A-4:1	14.602	1.94611	0.609999	0.000105616	0.00163813
lnc-NRN1-3:1	93.0945	1.94279	0.241051	6.18746e-17	5.24019e-15
lnc-SSTR4-14:1	34.3027	1.93326	0.409914	1.67555e-07	4.80561e-06
lnc-ACSL4-1:1	15.4482	1.93276	0.711432	0.000322282	0.00431086
lnc-OR6S1-2:1	17.0087	1.93227	0.590167	6.3792e-05	0.00104557
lnc-ALDH1L2-4:1	73.6555	1.92465	0.317096	8.62339e-11	4.02668e-09
lnc-OTOP1-2:1	66.5499	1.92263	0.37985	2.34987e-08	7.85288e-07
lnc-MRE11-1:5	294.767	1.92212	0.178871	3.41381e-28	5.12271e-26
lnc-SYPL1-5:1	1730.53	1.91958	0.182432	3.20802e-27	4.48716e-25
lnc-FER1L6-1:7	687.688	1.91862	1.01285	0.00124586	0.0134282
lnc-SMAD5-3:2	12.7924	1.91762	0.67649	0.000252546	0.00350233
lnc-PKIG-2:1	12.1549	1.9104	0.753086	0.00055768	0.00685447
LINC01504:4	67.2821	1.90786	0.249768	1.98535e-15	1.49686e-13
lnc-PTDSS1-2:3	43.0825	1.90677	0.418469	3.19071e-07	8.69764e-06
lnc-SRBD1-1:6	28.7626	1.90555	0.661158	0.000215705	0.00305166
lnc-SP110-8:4	2054.1	1.90131	0.0953766	1.11861e-89	5.66863e-87
lnc-CRACR2A-7:1	726.469	1.89777	0.127097	1.40472e-51	4.1355e-49
lnc-SFPQ-5:1	125.252	1.8891	0.216672	1.87085e-19	1.79601e-17
lnc-TTC21A-76:1	39.0689	1.88433	0.36511	1.69774e-08	5.82469e-07
lnc-KRTAP5-10-2:1	379.169	1.8822	0.161799	1.53919e-32	2.81535e-30
lnc-PHLPP1-1:4	343.091	1.88101	0.192996	1.47777e-23	1.74354e-21
lnc-KRTAP9-7-5:1	411.822	1.88012	0.125246	4.40928e-52	1.33971e-49
BISPR:27	74.0133	1.87888	0.332448	9.85578e-10	3.98772e-08
lnc-TTC21A-1:3	12.3871	1.87601	0.64629	0.000257097	0.00355453
lnc-KCNC3-1:4	2202.88	1.86979	0.105672	2.77098e-71	1.14209e-68
lnc-PCNX2-6:1	63.9832	1.86391	0.255472	2.47828e-14	1.66179e-12
lnc-FANCL-5:1	8.41608	1.86144	1.04446	0.00339634	0.030317
lnc-PPM1K-1:1	1149.83	1.8585	0.0868076	1.03166e-102	6.13281e-100
lnc-SP110-2:1	1393.64	1.85018	0.107357	8.98954e-68	3.56262e-65
lnc-LY6E-7:1	32.3174	1.8454	0.535916	3.87111e-05	0.000676582
lnc-PRKAR2B-1:1	38.5687	1.84512	0.420194	7.72396e-07	1.96837e-05
CBR3-AS1:49	1796.59	1.84105	0.210884	1.45464e-19	1.40959e-17
SCAMP1-AS1:6	304.341	1.83986	0.386334	1.10359e-07	3.29288e-06
lnc-COIL-6:1	759.551	1.83805	0.113865	8.92335e-60	3.17056e-57
ARNTL2-AS1:3	36.8397	1.83321	0.492346	1.14909e-05	0.000229019
lnc-AHNAK2-1:1	510.281	1.82846	0.200551	4.28568e-21	4.52146e-19
USP30-AS1:3	557.316	1.82513	0.167574	8.28015e-29	1.28621e-26
lnc-C5orf58-1:3	13.8748	1.82445	0.72518	0.00056829	0.00695171
lnc-EGR3-2:1	20.0017	1.82438	0.499644	1.97041e-05	0.000373448
lnc-EOMES-6:1	138.259	1.82428	0.240728	2.52842e-15	1.88788e-13
lnc-TYMP-1:1	1194.84	1.82165	0.133965	3.34765e-43	8.2129e-41
lnc-FNDC1-3:3	14.0883	1.81828	0.658301	0.000383139	0.00498048
lnc-BST2-3:2	9.78624	1.81682	1.1066	0.0038635	0.0335191
lnc-SYPL1-4:1	2709.69	1.81675	0.154971	5.09659e-33	9.49072e-31
lnc-IL15RA-2:2	149.777	1.81557	0.266623	7.09182e-13	4.15194e-11
lnc-SLC25A6-2:1	275.269	1.80908	0.211625	7.75684e-19	7.20058e-17
lnc-MRE11-1:9	528.543	1.80898	0.164795	3.27155e-29	5.15971e-27
lnc-IL15RA-2:1	154.854	1.80606	0.274911	3.15553e-12	1.7295e-10
lnc-RCBTB2-5:1	4586.94	1.80541	0.176632	9.57691e-26	1.24387e-23
lnc-AIM2-3:3	4465.92	1.79849	0.0613421	5.29725e-190	7.1195e-187
lnc-ACTN1-1:1	1047.19	1.79807	0.213993	3.74668e-18	3.34733e-16
lnc-AIM2-2:1	53.1141	1.79683	0.36025	4.2517e-08	1.36762e-06
lnc-LEPR-14:1	8.85139	1.79327	1.02422	0.00385515	0.0334751
lnc-RHEX-3:1	269.792	1.79272	0.171123	7.35643e-27	1.00177e-24
lnc-APOF-1:3	96.4254	1.7911	0.471539	7.41976e-06	0.000155393
lnc-IFITM2-1:4	14.7745	1.78737	0.656024	0.000315612	0.00423631
lnc-SLFN14-3:1	327.187	1.78276	0.20663	4.67293e-19	4.39057e-17
lnc-CD300LD-1:1	118.569	1.77851	0.293813	9.58761e-11	4.44336e-09
lnc-LPAR3-1:1	213.674	1.77589	0.180544	5.24066e-24	6.35291e-22
lnc-PI4K2B-2:1	9.77388	1.77497	1.09912	0.00411343	0.0352228
LINC01359:12	13.5835	1.77442	0.64396	0.000344653	0.004551
lnc-GBP6-3:1	10.6323	1.7698	0.735117	0.00110562	0.0121367
lnc-PLGRKT-4:1	69.7638	1.76176	0.415885	1.1915e-06	2.93245e-05
lnc-CHKA-2:1	1188.07	1.76088	0.117368	4.42064e-52	1.33971e-49
TMEM254-AS1:12	14.9695	1.75759	0.857017	0.00146488	0.0152929
lnc-TLE1-1:2	70.5826	1.75649	0.362849	7.86846e-08	2.39164e-06
lnc-PROB1-1:2	383.571	1.75603	0.159963	3.7304e-29	5.85352e-27
LMNB1-DT:9	1669.83	1.75328	0.172048	1.31651e-25	1.70276e-23
lnc-SHISA5-1:7	30.4656	1.7503	0.452405	6.76549e-06	0.000143389
lnc-EMC2-6:1	292.626	1.74335	0.145546	2.94351e-34	5.65155e-32
lnc-SUMF2-16:1	22.1657	1.74155	0.619357	0.000277079	0.0037754
lnc-NUF2-1:1	12.866	1.73956	0.757159	0.00103884	0.0115062
lnc-RAB30-4:1	21.8318	1.73576	0.548632	9.5735e-05	0.00150145
lnc-M6PR-5:3	10.2723	1.73132	0.761269	0.00139369	0.0147055
lnc-ZFHX3-5:1	47.4205	1.73098	0.315598	3.37068e-09	1.27769e-07
lnc-ANXA2R-1:30	71.4382	1.72542	0.909126	0.00146383	0.0152871
lnc-WDHD1-2:1	9.48594	1.72464	0.884644	0.00221657	0.0215739
lnc-CD69-1:2	906.55	1.72166	0.195905	6.31587e-20	6.23758e-18
lnc-LIG1-3:1	143.588	1.71992	0.246992	2.74939e-13	1.66645e-11
lnc-IL21-2:1	8.632	1.7188	0.759971	0.00130691	0.0139645
lnc-SAT2-2:3	40.0848	1.7142	0.4923	2.59853e-05	0.000475864
lnc-NUP54-2:1	1321.95	1.71343	0.154359	6.31823e-30	1.04443e-27
lnc-LMAN2-2:4	32.0434	1.71331	0.380547	4.83082e-07	1.27306e-05
lnc-SLC22A5-6:5	96.6583	1.71313	0.246866	2.95077e-13	1.77806e-11
lnc-EMC9-2:1	54.4881	1.70535	0.296111	5.98562e-10	2.51396e-08
lnc-SLFN14-2:1	364.847	1.70442	0.156432	9.27055e-29	1.43286e-26
lnc-ANPEP-1:5	7.65007	1.7027	1.5285	0.00546182	0.0437389
lnc-PUM1-3:1	28.2169	1.7018	0.379092	5.48197e-07	1.43245e-05
lnc-ADAR-3:4	1734.45	1.69629	0.0711968	1.92933e-126	1.38696e-123
lnc-RASGEF1B-1:6	145.916	1.69581	0.243225	2.3597e-13	1.43872e-11
lnc-ALPK1-2:4	33.9612	1.69366	0.375849	4.90594e-07	1.28956e-05
lnc-BPIFC-1:1	3147.02	1.69248	0.164303	4.65947e-26	6.15528e-24
lnc-C5orf58-1:2	25.242	1.69161	0.489341	3.1352e-05	0.000559881
lnc-ZSCAN10-4:2	35.4077	1.6913	0.552723	0.000124623	0.00189906
ASAP1-IT2:1	27.6481	1.68793	0.459502	1.53933e-05	0.000298143
lnc-TYMP-1:3	21589.5	1.68765	0.11742	7.04641e-48	1.89407e-45
lnc-WDR86-2:2	2585.18	1.68681	0.108705	2.00598e-55	6.59668e-53
LINC00996:3	23.5296	1.68594	1.24221	0.00419234	0.03575
lnc-SLFN13-1:1	138.644	1.68072	0.189963	7.84423e-20	7.6978e-18
lnc-C9orf152-6:1	545.988	1.68053	0.283961	1.52104e-10	6.86792e-09
lnc-COIL-7:1	1775.64	1.67915	0.120858	5.19177e-45	1.31547e-42
lnc-PREX1-8:1	108.394	1.67883	0.279032	1.39093e-10	6.32302e-09
lnc-SASS6-5:2	8.13162	1.6786	1.00354	0.00466259	0.0388249
lnc-B2M-1:1	4383.26	1.67807	0.184816	5.78662e-21	6.06359e-19
lnc-EMC9-3:3	159.859	1.67789	0.165025	2.4888e-25	3.20557e-23
lnc-LILRB5-4:2	3933.85	1.67384	0.123961	1.02349e-42	2.47174e-40
lnc-COIL-5:1	351.612	1.67112	0.181117	1.99737e-21	2.13642e-19
LINC01687:13	86.8955	1.66064	0.348712	1.28733e-07	3.78628e-06
lnc-CPE-3:1	1423.87	1.65883	0.111774	5.01471e-51	1.44874e-48
lnc-PLEC-3:3	106.511	1.65853	0.193781	1.03242e-18	9.4701e-17
lnc-TTC21A-76:3	245.596	1.65833	0.189929	1.83144e-19	1.76366e-17
lnc-FNDC1-8:1	9.31436	1.65606	1.18503	0.00648106	0.0497622
lnc-KPTN-2:4	2740.43	1.65488	0.124028	7.59223e-42	1.80532e-39
lnc-C7orf57-4:1	6.40947	1.65023	0.947552	0.00420824	0.0358559
LINC02132:3	23.859	1.64857	0.553958	0.000159811	0.00235828
LINC01504:5	29.9884	1.64705	0.470568	2.93944e-05	0.000531369
lnc-CIR1-3:1	414.708	1.64632	0.127182	1.94783e-39	4.39498e-37
lnc-FAM72A-3:3	17.7133	1.64615	0.676887	0.000779985	0.00903368
lnc-RPP25-2:1	32.2978	1.64551	0.406235	4.13891e-06	9.10618e-05
lnc-RNASE3-1:2	11.2769	1.64306	0.999707	0.00311132	0.0282162
lnc-WNT2-10:1	2205.49	1.64233	0.195704	2.33858e-18	2.11994e-16
lnc-TMEM150A-4:2	2319.95	1.63947	0.30002	2.63106e-09	1.01411e-07
lnc-SIAH1-4:1	502.322	1.63735	0.147	6.36511e-30	1.04659e-27
lnc-GLI3-4:1	6.70408	1.63443	1.0631	0.00388608	0.0336961
lnc-C17orf47-2:3	32.3192	1.63389	0.52237	9.74601e-05	0.00152618
lnc-LILRA4-1:15	15745.7	1.63352	0.129823	1.77312e-37	3.78005e-35
lnc-NUP62-1:16	2423.84	1.63158	0.193645	3.59887e-18	3.22459e-16
lnc-POLR1A-7:1	337.595	1.63088	0.167343	3.05086e-23	3.5588e-21
lnc-PIGN-9:1	24.9534	1.62921	0.550829	0.000191568	0.00275303
lnc-FTSJ1-2:1	24.2093	1.62685	0.465048	2.9481e-05	0.00053231
lnc-IL15RA-2:3	255.723	1.62562	0.247122	3.36959e-12	1.83382e-10
lnc-ADAR-3:3	2324.51	1.62467	0.104836	2.6597e-55	8.65439e-53
lnc-APC-2:1	133.879	1.6239	0.218408	8.09145e-15	5.7632e-13
lnc-ARHGAP17-5:1	359.128	1.62356	0.150645	3.77706e-28	5.58643e-26
lnc-DGKE-7:1	6.32559	1.62199	0.96837	0.00382696	0.0332768
lnc-ANKRD65-4:2	43.3648	1.62165	0.325523	5.29941e-08	1.675e-06
lnc-WIPF1-2:1	219.449	1.62007	0.171951	3.27892e-22	3.67239e-20
GMDS-DT:77	24.7007	1.61954	1.40966	0.00423674	0.036049
lnc-UBE2Q1-2:1	6559.01	1.61944	0.0577443	2.79402e-174	3.59869e-171
lnc-ZNF727-7:1	16.711	1.61873	0.519582	0.000137881	0.00207103
lnc-CISD2-1:6	10.8703	1.6163	0.917615	0.00289581	0.0267572
NR2F1-AS1:49	79.6044	1.61468	0.313714	1.98806e-08	6.72904e-07
lnc-CCZ1B-3:1	366.333	1.61135	0.1919	3.24158e-18	2.9129e-16
lnc-SPATA1-7:1	19.5483	1.60932	0.524723	0.000143513	0.00214579
lnc-COQ2-2:1	503.346	1.60867	0.113963	1.66745e-46	4.44346e-44
lnc-IRF2BP2-9:3	12.2704	1.60793	0.961199	0.00361595	0.0318996
lnc-CCDC43-5:1	43.2596	1.60787	0.350756	3.35069e-07	9.08566e-06
lnc-IL36B-2:1	55.6402	1.6038	0.33474	1.12421e-07	3.34471e-06
lnc-LIG1-2:1	223.036	1.60266	0.252788	2.21035e-11	1.09148e-09
lnc-SIAH1-4:2	943.431	1.5982	0.110474	1.53138e-48	4.26469e-46
lnc-PKN2-1:1	26.1243	1.59499	0.590921	0.000367958	0.00480537
LINC00996:7	49.7438	1.59469	0.397893	3.90302e-06	8.66118e-05
lnc-PRKG2-1:1	328.98	1.59117	0.181203	1.23726e-19	1.20271e-17
lnc-KCNC3-1:2	76.5739	1.58498	0.529103	0.00015646	0.00231521
lnc-WDR86-1:1	2291.41	1.5845	0.0970886	4.57874e-61	1.72607e-58
lnc-TKTL2-1:7	174.354	1.58315	0.250499	1.83923e-11	9.1553e-10
lnc-MB-9:1	1067.22	1.5819	0.0986546	6.07649e-59	2.13451e-56
lnc-FAM192A-4:5	292.395	1.57945	0.278674	1.06522e-09	4.30433e-08
lnc-RPS6KA5-3:1	75.7839	1.57861	0.348321	3.37705e-07	9.14912e-06
lnc-TLR1-1:3	100.36	1.57796	0.478428	5.0575e-05	0.000856643
lnc-NUP54-1:1	1149.83	1.57628	0.15639	5.10772e-25	6.52437e-23
lnc-SLC22A5-6:2	676.657	1.57337	0.0984097	1.30681e-58	4.48845e-56
lnc-SP110-2:2	54.8465	1.57017	0.51521	0.000132455	0.00200315
lnc-MRE11-3:1	371.293	1.56636	0.155758	6.47781e-25	8.17314e-23
lnc-SOX30-4:1	194.083	1.5655	0.23764	3.16853e-12	1.73355e-10
lnc-MOV10-1:1	170.9	1.56496	0.168867	1.72798e-21	1.86116e-19
lnc-B2M-1:5	16.1228	1.56085	0.727407	0.00150301	0.0156487
lnc-EDDM13-5:11	1525.29	1.55953	0.132521	5.63491e-33	1.04303e-30
lnc-SP110-8:5	788.945	1.55761	0.104564	3.06475e-51	8.9375e-49
lnc-RPS6KA6-3:1	110.261	1.55661	0.297015	1.04064e-08	3.67638e-07
lnc-SP110-8:2	502.073	1.55523	0.15602	2.02374e-24	2.49234e-22
LINC00621:3	346.392	1.55484	0.128951	1.63048e-34	3.1699e-32
lnc-SPDEF-2:1	35.648	1.55428	0.370924	2.06222e-06	4.84403e-05
lnc-ARHGAP28-4:5	26.5185	1.55307	0.48592	9.03568e-05	0.00142943
lnc-TYMP-1:2	215.18	1.55305	0.163678	1.93316e-22	2.18095e-20
lnc-POLR1A-7:3	145.299	1.55111	0.310428	3.2026e-08	1.04539e-06
lnc-PRDM9-4:6	264.243	1.5504	0.124595	1.52554e-36	3.16494e-34
lnc-NUP62-1:17	380.103	1.54958	0.248195	3.34261e-11	1.61701e-09
lnc-DUOX2-4:1	245.136	1.54321	0.192134	7.54442e-17	6.33731e-15
lnc-USP8-7:1	30.8542	1.53777	0.439959	3.11232e-05	0.000556537
lnc-FAM98A-1:1	66.5192	1.5272	0.307423	5.01296e-08	1.59097e-06
lnc-ABCG2-1:2	64.5549	1.52584	0.44978	4.05292e-05	0.000703842
lnc-COG3-4:1	10.4637	1.5252	0.95232	0.00506279	0.0412605
lnc-SERPINI1-19:1	17.6624	1.52491	0.502601	0.000171795	0.00251207
JPX:44	20.8669	1.52452	0.695272	0.00137067	0.0145346
lnc-CCDC117-1:10	81.3828	1.52356	0.375993	3.16598e-06	7.17498e-05
lnc-AIDA-2:2	30.6164	1.52258	0.48383	0.000100889	0.00157429
lnc-SLC35E2-1:1	2364.49	1.52186	0.108026	3.23944e-46	8.55876e-44
lnc-SFTPD-9:1	740.968	1.52089	0.27473	2.12271e-09	8.27455e-08
lnc-E2F7-7:1	38.2692	1.51292	0.386344	7.09921e-06	0.000149388
lnc-FOXD4L5-27:1	50.9421	1.51107	0.320914	1.97874e-07	5.59113e-06
KCNQ1OT1:2	89.2141	1.50854	0.863341	0.00188876	0.018834
lnc-APOL4-3:2	243.084	1.50829	0.121452	1.26829e-36	2.64902e-34
lnc-ZNF816-2:4	24.7957	1.50757	0.917382	0.00287002	0.0265703
lnc-ARRDC5-2:1	58.0406	1.50519	0.312196	1.0673e-07	3.19074e-06
LINC01010:4	67.2664	1.50308	0.368305	2.88093e-06	6.58206e-05
lnc-MRPS18A-6:1	1193.29	1.50259	0.106733	4.15706e-46	1.07986e-43
lnc-L2HGDH-1:1	44.7008	1.50194	0.291564	2.24905e-08	7.53225e-07
lnc-MUC4-3:2	609.177	1.5008	0.154454	1.91778e-23	2.24555e-21
lnc-SPARC-2:5	177.229	1.49991	0.27203	2.22355e-09	8.63495e-08
lnc-TOMM22-2:2	988.58	1.4995	0.0919906	6.50342e-61	2.42209e-58
lnc-APOO-1:1	947.502	1.49772	0.152942	8.25763e-24	9.89379e-22
lnc-TOMM22-3:1	382.892	1.49667	0.128271	1.49823e-32	2.75674e-30
lnc-STAP2-2:1	28.5771	1.49455	0.395523	1.3156e-05	0.000258848
lnc-HBEGF-2:3	145.397	1.49229	0.278085	6.08161e-09	2.23537e-07
lnc-KIAA0040-2:3	4417.85	1.48961	0.112296	3.21842e-41	7.53696e-39
lnc-HIST1H1A-1:4	656.129	1.48919	0.114417	7.46285e-40	1.72158e-37
lnc-LGALSL-2:6	40.712	1.489	0.367203	3.79827e-06	8.45908e-05
lnc-APOL5-4:1	1833.47	1.48871	0.106384	1.2425e-45	3.17422e-43
lnc-TOM1L1-9:1	13.6648	1.48701	0.567675	0.000611765	0.00736979
lnc-FH-8:1	249.113	1.48329	0.351397	1.38587e-06	3.37058e-05
lnc-EMC9-1:2	37.5004	1.48145	0.396777	1.24476e-05	0.000246339
lnc-HIST2H4A-1:1	179.193	1.48048	0.314087	1.89723e-07	5.38541e-06
lnc-APOL4-2:4	506.429	1.47993	0.0985994	5.79063e-52	1.73786e-49
lnc-C7orf49-2:2	333.165	1.47483	0.158965	9.71325e-22	1.06098e-19
lnc-TAGAP-1:2	92.2804	1.47399	0.208341	1.3188e-13	8.26913e-12
lnc-TRPM2-2:1	145.64	1.47388	0.257985	7.67008e-10	3.16552e-08
lnc-IL36B-3:1	125.414	1.47239	0.268599	2.66016e-09	1.02277e-07
lnc-AGAP9-4:1	1191.63	1.4699	0.290855	2.92342e-08	9.65479e-07
lnc-FAM192A-4:1	82.9415	1.46667	0.325373	4.59676e-07	1.2197e-05
lnc-BAG1-1:1	683.191	1.46455	0.167814	1.99826e-19	1.91239e-17
lnc-PROK1-4:6	48.3228	1.46432	0.412823	2.6738e-05	0.000487338
lnc-NLRP3-1:6	150.199	1.46261	0.285218	1.40467e-08	4.86785e-07
lnc-CHST12-1:8	180.873	1.46168	0.248227	2.91647e-10	1.27157e-08
lnc-RFWD3-1:1	851.887	1.45953	0.082295	3.23321e-71	1.31507e-68
lnc-TKTL2-1:6	1433	1.45928	0.2346	3.3063e-11	1.60195e-09
BISPR:50	17.4568	1.4586	0.589802	0.000819262	0.00943907
lnc-MNDA-1:1	2288.87	1.45837	0.0763416	1.66828e-82	7.81361e-80
lnc-MUC4-3:4	539.864	1.45816	0.184872	2.20401e-16	1.76962e-14
lnc-ATR-2:1	342.723	1.45709	0.120349	1.35779e-34	2.65646e-32
lnc-SP110-8:1	25.0526	1.45676	0.691936	0.00171607	0.0174294
lnc-ZNF296-7:4	56.3507	1.45652	0.515063	0.000282111	0.00383323
lnc-ERAP2-8:1	55.7205	1.45533	0.333944	9.47641e-07	2.38158e-05
lnc-ZNF708-2:1	252.163	1.45412	0.155203	7.02389e-22	7.75438e-20
lnc-ZNF534-1:2	2607.24	1.45371	0.169469	7.82925e-19	7.24604e-17
lnc-LPIN2-1:2	690.615	1.45341	0.109306	1.95406e-41	4.61099e-39
lnc-R3HDM2-1:6	160.476	1.45203	0.171144	1.55476e-18	1.42192e-16
LINC01410:1	28.9577	1.45171	0.386843	1.32216e-05	0.000259678
lnc-KCTD18-1:2	21.4699	1.45074	0.774925	0.00265938	0.0250069
lnc-KLF6-8:2	9188.14	1.44984	0.159204	6.41767e-21	6.67956e-19
lnc-C16orf46-3:8	16.0256	1.44632	0.79471	0.00303349	0.0276693
lnc-MUC4-3:3	81.0496	1.44475	0.380835	1.00282e-05	0.000203406
lnc-VNN2-3:1	395.386	1.44359	0.0997666	2.01311e-48	5.55619e-46
lnc-APOL4-3:3	815.123	1.44129	0.133947	4.37809e-28	6.38375e-26
lnc-MCL1-7:2	410.535	1.43936	0.204679	1.76203e-13	1.08286e-11
lnc-TRIML2-6:8	101.178	1.4327	0.253573	1.285e-09	5.14532e-08
lnc-TRPM7-2:1	1980.4	1.43084	0.19413	1.28297e-14	8.95244e-13
lnc-FAS-1:1	37.2969	1.43009	0.34113	2.27837e-06	5.29541e-05
lnc-ZC3H12B-16:1	315.577	1.42774	0.150053	1.49198e-22	1.70185e-20
lnc-HNRNPA2B1-15:16	801.384	1.42646	0.300506	1.36011e-07	3.97046e-06
LINC01972:4	39.7043	1.42489	0.449529	0.000107126	0.00165989
YEATS2-AS1:6	71.2334	1.42416	0.399227	2.51355e-05	0.000462492
lnc-PML-2:1	35.9248	1.41905	0.434265	7.24261e-05	0.00117255
lnc-SP110-2:3	62.7863	1.41618	0.323253	9.94963e-07	2.48435e-05
lnc-TSPAN9-1:5	240.372	1.41566	0.213039	2.10607e-12	1.17302e-10
lnc-TOMM7-1:1	11.2582	1.41552	0.619248	0.00144387	0.0151247
lnc-SGCB-1:1	304.117	1.41493	0.136867	4.21214e-26	5.58823e-24
lnc-ABCA12-2:4	131.664	1.4131	0.177575	1.17423e-16	9.73131e-15
lnc-PRELID2-5:1	8.76576	1.40226	0.711306	0.00294913	0.027082
lnc-ADA-1:21	1524.84	1.40051	0.218495	8.33059e-12	4.28478e-10
lnc-EIF2AK3-26:1	32.3615	1.39865	0.799911	0.00337371	0.0301522
lnc-TBC1D2B-2:1	76.1593	1.39387	0.272789	2.6652e-08	8.86833e-07
lnc-MYO15B-1:1	23.1208	1.3923	0.429379	9.40089e-05	0.00147588
lnc-SHISA5-1:3	494.192	1.39032	0.220016	2.01252e-11	9.95374e-10
lnc-LMOD3-4:1	480.749	1.38684	0.148929	9.01292e-22	9.87969e-20
lnc-ATXN7-16:1	9.99939	1.38551	0.658842	0.00213852	0.0208997
lnc-FXYD2-1:5	78.0277	1.37784	0.439567	0.000109138	0.00168599
LINC01605:17	1001.96	1.37641	0.128569	1.09466e-27	1.57386e-25
lnc-BRMS1-1:1	263.375	1.37579	0.282787	7.64972e-08	2.32744e-06
lnc-SIAH1-4:3	50.0683	1.37423	0.371383	1.69671e-05	0.000324761
lnc-ZNF541-2:2	1959.49	1.37175	0.12651	1.58715e-28	2.4409e-26
lnc-MAP3K9-7:1	11.8295	1.36679	0.702532	0.00294983	0.027082
lnc-ZCCHC17-10:1	486.599	1.36652	0.188672	3.8338e-14	2.51615e-12
lnc-CAVIN3-1:3	82.877	1.36645	0.286454	1.64603e-07	4.73321e-06
lnc-PI16-2:3	52.5186	1.3656	0.298263	4.34896e-07	1.15955e-05
lnc-ANKRD54-1:1	7391.7	1.3609	0.0841607	4.43001e-60	1.59233e-57
lnc-EIF4G3-5:1	597.635	1.35863	0.118333	1.4904e-31	2.60289e-29
lnc-OSBPL1A-1:1	54.7691	1.35432	0.286048	2.09501e-07	5.8981e-06
lnc-EPM2AIP1-1:2	908.628	1.3526	0.0875208	3.05008e-55	9.82127e-53
lnc-NPTX1-2:6	12594.5	1.35253	0.183145	1.32881e-14	9.2514e-13
lnc-STRN4-2:1	889.619	1.35233	0.0728583	7.54832e-78	3.33334e-75
lnc-NPTX1-2:10	248.82	1.34972	0.150727	3.20708e-20	3.20833e-18
lnc-LSM3-1:1	146.441	1.3496	0.217536	4.78405e-11	2.28217e-09
lnc-XPO5-2:1	283.621	1.34685	0.168087	9.49679e-17	7.91279e-15
lnc-MIF4GD-2:1	294.373	1.34646	0.179788	6.08844e-15	4.42837e-13
lnc-KLHL5-2:1	37.542	1.3457	0.449438	0.000192913	0.00276849
lnc-WDFY1-1:1	674.623	1.34424	0.144375	8.28596e-22	9.11514e-20
lnc-MYOM1-5:1	243.695	1.34352	0.170867	4.88711e-16	3.82457e-14
lnc-SRC-1:2	198.238	1.34287	0.205128	4.66831e-12	2.48805e-10
lnc-ELL2-2:1	402.024	1.34223	0.136461	7.47277e-24	8.98826e-22
lnc-RFK-5:1	82.0451	1.34103	0.309816	1.39999e-06	3.39689e-05
USP30-AS1:1	172.828	1.34058	0.217233	5.58052e-11	2.64985e-09
lnc-B4GALT1-3:1	392.132	1.34056	0.179014	6.11614e-15	4.43807e-13
lnc-FCGR3A-5:1	4968.23	1.33988	0.247854	4.79031e-09	1.78407e-07
lnc-SP110-4:1	832.672	1.33979	0.0991715	1.19592e-42	2.86576e-40
lnc-NPIPB6-1:2	34.8811	1.33943	0.567102	0.00103673	0.0114906
lnc-FKBP14-2:1	21.553	1.33481	0.519909	0.000697047	0.00819593
lnc-APTX-3:1	14289.5	1.33292	0.15325	3.01646e-19	2.86027e-17
lnc-TRPM7-2:2	357.659	1.3322	0.189061	1.49812e-13	9.28054e-12
lnc-RHEB-2:1	590.004	1.33095	0.119464	7.18947e-30	1.17588e-27
lnc-DDX47-3:1	12.7776	1.32783	0.54416	0.00102492	0.0114006
lnc-GALK1-2:8	1353.17	1.32747	0.173067	1.42604e-15	1.09656e-13
lnc-SHISA5-3:1	116.027	1.32562	0.251842	1.12885e-08	3.9789e-07
lnc-LINC00854-1:30	314.714	1.32541	0.163123	3.69737e-17	3.15727e-15
lnc-EIF4G3-3:1	837.884	1.32504	0.118288	3.54639e-30	5.92574e-28
JPX:33	14.9754	1.32207	0.669649	0.00262854	0.0247648
lnc-L2HGDH-1:2	33.4172	1.32028	0.415228	0.00010448	0.00162541
lnc-DEPP1-2:10	52.3877	1.31987	0.383785	4.11223e-05	0.000711743
lnc-ZNF430-3:3	30.8089	1.31967	0.526029	0.000739846	0.00862372
LY6E-DT:23	15.2472	1.31761	0.946819	0.00625264	0.0484536
lnc-DEGS2-9:1	88.5213	1.31612	0.260483	3.64624e-08	1.18396e-06
lnc-ANXA2R-1:31	937.501	1.31564	0.1395	3.66953e-22	4.0803e-20
lnc-HNRNPA2B1-7:3	302.173	1.31531	0.195992	1.64777e-12	9.26104e-11
lnc-CD72-2:5	449.152	1.31495	0.263581	4.91196e-08	1.56373e-06
lnc-AP1S3-2:1	560.325	1.31465	0.132475	2.83808e-24	3.45397e-22
lnc-TFF1-3:2	9.46101	1.31364	0.636699	0.00245062	0.0234314
lnc-CD80-2:2	70.4167	1.31305	0.26279	4.57552e-08	1.46568e-06
lnc-PML-1:1	33.7592	1.31286	0.638464	0.00211402	0.020693
lnc-ZNF717-1:2	26.1059	1.3122	0.532831	0.000863639	0.00984033
lnc-AP1S3-2:2	271.933	1.30841	0.154755	2.48245e-18	2.24379e-16
lnc-RBP5-5:1	9.08738	1.3082	0.729783	0.00417567	0.0356471
lnc-IL31RA-6:1	949.57	1.30764	0.135565	5.34761e-23	6.21448e-21
lnc-SENP2-11:1	10.817	1.30743	0.867099	0.00560407	0.0445329
lnc-HNRNPA2B1-15:2	140.314	1.30604	0.387501	4.63385e-05	0.000792704
lnc-TMEM123-2:1	15155.7	1.30347	0.14033	1.16217e-21	1.26496e-19
lnc-FGL2-3:1	8196.88	1.30315	0.177355	1.20139e-14	8.44034e-13
lnc-EMC9-3:4	870.998	1.30293	0.227202	7.5428e-10	3.12132e-08
lnc-C8orf59-3:1	3224.11	1.30237	0.254015	2.2225e-08	7.45141e-07
ADAMTSL4-AS1:2	480.477	1.30149	0.166782	4.14708e-16	3.26195e-14
lnc-SERPINB9-1:4	304.829	1.30109	0.193139	1.5862e-12	8.94753e-11
lnc-ARG2-1:4	63.6379	1.2987	0.368024	3.11288e-05	0.000556537
lnc-C16orf46-3:6	227.696	1.29478	0.268225	1.05719e-07	3.16358e-06
lnc-APOL4-1:3	400.621	1.29415	0.157876	2.25802e-17	1.95518e-15
lnc-SH2D1A-1:1	13.8487	1.29294	0.699776	0.00328161	0.0294715
lnc-SEC63-2:1	213.522	1.28886	0.268445	1.31999e-07	3.8713e-06
lnc-TACR2-9:1	17953.2	1.28866	0.261047	6.40757e-08	1.97675e-06
lnc-HIST1H2AA-1:1	23.6633	1.28823	0.474062	0.000417909	0.00536701
lnc-ISG20-1:1	95.3712	1.28579	0.258203	5.6618e-08	1.77683e-06
lnc-CCDC125-14:1	1396.47	1.2812	0.182062	1.4322e-13	8.92586e-12
lnc-CXCR6-3:2	36.3482	1.27871	0.74509	0.00321409	0.0289852
lnc-SLX1B-3:17	54.2877	1.27819	0.336953	1.11486e-05	0.000223349
lnc-PMCH-5:1	32.9693	1.27673	0.508093	0.00094771	0.0106801
lnc-SLCO4C1-4:1	1203.31	1.27652	0.181151	1.60726e-13	9.89714e-12
lnc-TMEM110-MUSTN1-1:1	466.385	1.27645	0.142523	3.20645e-20	3.20833e-18
lnc-S100G-1:4	400.487	1.27616	0.106914	8.19454e-34	1.55405e-31
LINC01410:8	51.0408	1.27464	0.373111	5.26668e-05	0.000883841
lnc-STARD10-2:1	10.792	1.27147	0.860015	0.00626116	0.0484711
lnc-NPEPPS-2:1	936.633	1.2711	0.159542	1.47802e-16	1.20869e-14
lnc-ATR-3:1	674.227	1.26984	0.0997674	4.26225e-38	9.27849e-36
lnc-C9orf72-1:1	881.673	1.26873	0.199467	1.70138e-11	8.52398e-10
lnc-TRIM69-3:1	271037	1.26733	0.250911	3.17271e-08	1.03673e-06
lnc-SPARC-2:2	12.0667	1.26687	0.682405	0.00360254	0.0318085
lnc-HSFY1-2:4	108.055	1.26514	0.416324	0.000161888	0.0023864
lnc-PDHB-1:1	34.3878	1.2639	0.582955	0.00140599	0.0147981
lnc-ERGIC2-2:2	72.4921	1.26372	0.667945	0.00237188	0.0228055
lnc-CPSF6-2:1	233.912	1.26356	0.155707	8.06259e-17	6.75422e-15
lnc-CARS-2:1	455.104	1.26317	0.158066	1.25377e-16	1.03627e-14
lnc-CSNK1G1-1:1	20.6306	1.25952	0.509592	0.000884478	0.0100481
lnc-TVP23A-2:1	69.9628	1.25908	0.357595	3.28504e-05	0.000583604
lnc-MUC4-3:1	235.293	1.25732	0.218226	7.76854e-10	3.19762e-08
HCP5:4	168.992	1.2573	0.441337	0.000266006	0.00364162
HCP5:9	168.992	1.2573	0.441337	0.000266006	0.00364162
lnc-KIAA0040-2:1	748.483	1.25426	0.298102	2.17007e-06	5.07423e-05
lnc-PRDM14-6:1	33.5152	1.25396	0.404536	0.000149065	0.00221746
lnc-ZNF618-1:1	62.4115	1.25356	0.270368	3.19575e-07	8.7037e-06
lnc-PJVK-2:16	237.272	1.25333	0.452639	0.000365785	0.00478508
LINC00839:17	20.2247	1.25182	0.481712	0.000684958	0.00808764
lnc-KIAA0040-2:2	855.672	1.25053	0.23362	8.24855e-09	2.97179e-07
GAS1RR:12	30.9487	1.25053	0.505003	0.000930809	0.0105127
lnc-SLC48A1-23:1	12.1286	1.25052	0.557743	0.00178994	0.0180243
lnc-TM9SF3-1:2	1816.52	1.24934	0.073197	2.57737e-66	1.0085e-63
lnc-MIOS-6:1	142.373	1.24823	0.237935	1.41716e-08	4.90563e-07
lnc-ARRDC5-3:1	78.0108	1.24799	0.269919	3.74263e-07	1.00514e-05
lnc-OPA1-2:2	19.2282	1.247	0.546754	0.00150353	0.0156489
lnc-KIAA1614-4:1	31.7278	1.24171	0.404234	0.00016042	0.00236588
lnc-MCL1-7:1	99.0338	1.24093	0.611107	0.00198963	0.0196937
lnc-MGAT1-3:1	233.888	1.24091	0.249249	5.69729e-08	1.78434e-06
lnc-CDH10-11:1	593.032	1.24013	0.146364	2.25404e-18	2.04932e-16
lnc-KCNMB3-3:1	707.262	1.23545	0.110004	3.43787e-30	5.77562e-28
lnc-CPSF6-2:2	99.5019	1.23506	0.279358	8.84143e-07	2.23107e-05
lnc-PPIAL4F-12:1	199.641	1.23385	0.167836	1.93978e-14	1.32076e-12
lnc-TLR6-2:1	23.0603	1.23314	0.414479	0.000262732	0.00360646
lnc-CD300C-3:1	1938.37	1.23279	0.209601	3.52215e-10	1.51218e-08
lnc-HNRNPA2B1-15:4	534.916	1.23208	0.244124	3.94035e-08	1.27277e-06
lnc-FCGR1B-11:2	309.587	1.22706	0.17346	1.55021e-13	9.56489e-12
lnc-ZZEF1-4:1	627.134	1.22278	0.0926989	8.59681e-41	1.99808e-38
lnc-GALK1-2:7	841.139	1.22262	0.134715	1.18029e-20	1.20811e-18
lnc-SPNS3-2:2	779.047	1.22077	0.079895	1.33175e-53	4.11669e-51
TNK2-AS1:1	533.709	1.22066	0.185169	3.99468e-12	2.15128e-10
lnc-TP53TG3-14:1	594.499	1.21774	0.165611	1.8183e-14	1.24353e-12
lnc-BCAP31-4:9	387.509	1.21732	0.16003	3.00235e-15	2.23097e-13
lnc-MTRNR2L12-1:1	999.306	1.21706	0.247867	7.47607e-08	2.2791e-06
lnc-TJP1-1:1	3023.16	1.217	0.199329	1.02725e-10	4.74655e-09
lnc-PLGLB1-4:1	77.7706	1.21288	0.200584	1.45795e-10	6.60823e-09
PTCHD1-AS:9	15.6989	1.21282	0.513264	0.00138415	0.0146282
lnc-CDC40-6:2	30.0979	1.21059	0.466959	0.000669461	0.0079441
lnc-VSIG10L-2:1	21.9544	1.21048	0.515753	0.00125477	0.0134959
lnc-TTC25-4:1	95.1868	1.21006	0.264686	4.42139e-07	1.1762e-05
USP46-AS1:13	30.402	1.20973	0.618756	0.00280146	0.0260682
lnc-HDHD5-1:1	4850.81	1.20966	0.08251	7.47262e-50	2.13883e-47
lnc-NLRC4-2:1	37.1587	1.2089	0.32969	2.29425e-05	0.000428001
lnc-COL24A1-2:1	205.323	1.20872	0.221467	4.64448e-09	1.73185e-07
lnc-COLGALT2-1:1	14.4207	1.20478	0.711008	0.00509962	0.0414841
lnc-ZNF296-7:2	106.871	1.20143	0.268251	6.48556e-07	1.66929e-05
lnc-CARD16-1:1	1680.23	1.20086	0.142915	4.11605e-18	3.66673e-16
lnc-DFFA-6:1	46.2315	1.19936	0.319296	1.62388e-05	0.00031243
lnc-LYZL1-12:1	25.3836	1.19847	0.51387	0.00139827	0.0147412
lnc-MYL12B-3:2	5113.11	1.19756	0.209705	9.76637e-10	3.95672e-08
lnc-TM9SF3-1:1	1083.35	1.19283	0.0781178	1.10431e-53	3.44813e-51
lnc-SHISA5-1:6	1871.04	1.18969	0.142478	6.50457e-18	5.76129e-16
lnc-MYLIP-4:1	365.609	1.18903	0.210618	1.49343e-09	5.93381e-08
lnc-CHST12-1:4	379.092	1.1876	0.210352	1.68723e-09	6.6695e-08
lnc-RNF216-2:1	321.092	1.18499	0.255944	3.4805e-07	9.41288e-06
lnc-EOMES-5:1	737.024	1.18476	0.149703	2.4818e-16	1.98236e-14
lnc-CARS-1:1	875.833	1.18407	0.135864	2.88405e-19	2.74313e-17
lnc-NIPAL2-4:1	82.3796	1.18371	0.244973	1.32146e-07	3.87194e-06
lnc-MBD5-1:4	84.4072	1.1828	0.309333	1.12692e-05	0.000225471
lnc-POLR1A-7:6	141.189	1.18258	0.174647	1.37465e-12	7.79689e-11
lnc-CASP5-2:1	1680.51	1.18025	0.161121	1.95947e-14	1.33124e-12
lnc-HIST2H3PS2-4:1	130.523	1.17996	0.171239	7.98783e-13	4.63264e-11
lnc-ANXA4-1:1	491.303	1.17955	0.219577	7.09759e-09	2.58422e-07
lnc-SH3GL3-3:1	55.7262	1.17692	0.388061	0.000184448	0.00266557
lnc-WASHC3-4:3	605.716	1.1755	0.225487	1.73196e-08	5.92895e-07
lnc-ZMAT3-7:1	37.3979	1.17482	0.32204	2.49187e-05	0.000458778
lnc-SERPINB9-1:2	29.2286	1.17237	0.416025	0.000391615	0.00507572
BISPR:41	157.344	1.17216	0.299164	7.16464e-06	0.000150662
lnc-ZZEF1-3:1	243.505	1.1721	0.15902	1.69695e-14	1.16311e-12
lnc-SLC25A29-5:2	3350.38	1.17109	0.19709	2.68817e-10	1.17868e-08
lnc-TTC26-4:1	67.0375	1.17086	0.295065	7.27675e-06	0.000152592
lnc-LRRC37A3-5:10	43.6204	1.17083	0.370814	0.000133358	0.00201091
lnc-FPR1-2:2	28.2834	1.17031	0.458124	0.000834906	0.00959071
lnc-LRRC37A3-5:6	69.1839	1.17027	0.264015	9.58278e-07	2.40246e-05
lnc-ABCB10-1:1	233.654	1.17013	0.222587	1.49332e-08	5.15771e-07
lnc-SP140L-7:1	20.2567	1.16973	0.476564	0.0010816	0.0118984
lnc-ALG12-4:1	13.7094	1.16886	0.699166	0.00531596	0.0428047
lnc-BCL11A-17:1	48.4831	1.16844	0.408422	0.000316697	0.00424902
lnc-ANKRD20A4-5:4	490.626	1.16679	0.148909	5.18435e-16	4.04694e-14
lnc-CACNA2D1-2:1	1496.53	1.1664	0.2137	4.85681e-09	1.80666e-07
RUNDC3A-AS1:8	14.4069	1.16402	0.543313	0.0022928	0.0221831
lnc-TNS4-3:1	716.413	1.16399	0.222771	1.74332e-08	5.96124e-07
lnc-CPM-1:1	692.937	1.16392	0.12773	8.22872e-21	8.47887e-19
lnc-ROPN1L-13:1	14.9553	1.16387	0.54808	0.00241623	0.0231455
lnc-RGPD6-3:1	42.5529	1.16381	0.335295	4.76114e-05	0.000812231
lnc-TRIM10-1:1	1612.51	1.16368	0.0840097	1.33095e-44	3.3449e-42
lnc-UBE2E2-6:1	28.4159	1.16249	0.431041	0.000574917	0.00701612
lnc-SLC48A1-23:3	19.806	1.16246	0.51795	0.00169062	0.0172193
lnc-AQP11-1:2	68.5785	1.15766	0.286623	5.51008e-06	0.000118861
lnc-NREP-1:1	128.887	1.15738	0.212468	5.20161e-09	1.9326e-07
lnc-CSRP1-2:2	27.772	1.15643	0.477471	0.00112448	0.0122841
lnc-SLC22A5-6:6	109.968	1.15338	0.306259	1.53616e-05	0.000297716
lnc-HSPB9-1:1	34.9127	1.15063	0.383833	0.000233728	0.00327368
lnc-FAM19A2-2:7	14.5242	1.14996	0.675226	0.00547112	0.0437803
LINC00996:5	22.0485	1.14901	0.568818	0.00307083	0.0279274
lnc-SLC35E3-8:1	232.913	1.145	0.240631	1.79277e-07	5.11236e-06
lnc-GIMAP7-1:1	2732.83	1.145	0.188059	1.08072e-10	4.97129e-09
lnc-CNPY1-11:1	22.0171	1.14448	0.646618	0.00390715	0.0338408
NUTM2A-AS1:27	114.351	1.14267	0.192363	3.22393e-10	1.39577e-08
lnc-RNF130-3:1	31.4574	1.14091	0.44207	0.000726101	0.00849876
lnc-TMEM140-1:2	171.949	1.14056	0.229096	5.67936e-08	1.78053e-06
lnc-ZZEF1-1:4	501.209	1.13879	0.101479	4.32777e-30	7.19247e-28
lnc-CRYBA4-52:67	769.854	1.1387	0.185665	9.74896e-11	4.51137e-09
lnc-BDP1-4:3	17.9255	1.13866	0.562851	0.00298365	0.0273128
lnc-CSRNP2-2:2	15.903	1.13697	0.632427	0.00469897	0.0390155
lnc-SH2D6-3:1	45.3226	1.13522	0.298504	1.42602e-05	0.000278643
lnc-PJVK-2:10	212.384	1.13402	0.33605	5.9037e-05	0.000977478
lnc-TCP11L2-4:2	44.0163	1.13381	0.571427	0.00261189	0.0246606
lnc-BLNK-1:5	19.3957	1.13339	0.471227	0.00124287	0.0134006
lnc-SALL4-3:1	14.8826	1.13231	0.62465	0.00475355	0.039371
lnc-RFK-6:1	64.3504	1.13159	0.312317	2.37197e-05	0.000440375
lnc-KCTD9-3:1	1775.03	1.13154	0.102679	2.86966e-29	4.54907e-27
lnc-BTBD17-2:1	164.163	1.13072	0.191195	4.39184e-10	1.87774e-08
lnc-SBF2-5:1	246.338	1.12981	0.154683	2.89773e-14	1.92634e-12
lnc-DACT3-1:1	1264.12	1.12939	0.0828938	2.752e-43	6.80558e-41
lnc-PSIP1-3:1	179.484	1.12931	0.162388	4.08962e-13	2.43112e-11
lnc-HLA-DOB-1:1	2973.5	1.12915	0.0782892	3.88976e-48	1.05474e-45
lnc-ISM2-3:1	669.984	1.12868	0.140101	8.10057e-17	6.7677e-15
lnc-GLUD1-1:1	28.139	1.12767	0.700971	0.00581585	0.046003
lnc-CHRNA3-6:1	2074.05	1.12668	0.223324	3.81398e-08	1.23582e-06
lnc-CD164-1:1	20781	1.12652	0.163014	4.77258e-13	2.83167e-11
lnc-KIR3DX1-2:1	67.4314	1.12476	0.257309	1.33542e-06	3.25043e-05
lnc-SERPINB1-5:4	1934.82	1.12088	0.173281	9.42574e-12	4.81601e-10
lnc-PRKAB2-5:1	571.377	1.12082	0.170099	4.41648e-12	2.36607e-10
lnc-AICDA-1:1	908.064	1.12041	0.350643	0.000103667	0.00161439
lnc-CEACAM8-3:4	33.0457	1.11977	0.492071	0.00171633	0.0174294
lnc-LIN54-3:1	776.374	1.11794	0.192956	6.64986e-10	2.77784e-08
lnc-TM2D2-7:1	78.9088	1.11678	0.222227	5.55108e-08	1.74563e-06
lnc-ZFPM2-8:1	31.3066	1.11625	0.367541	0.000234294	0.00328011
lnc-CDC20-2:7	249.147	1.1161	0.186278	2.58276e-10	1.13568e-08
lnc-PSME2-2:1	216.674	1.11583	0.196257	1.35939e-09	5.42214e-08
lnc-KIAA1211L-1:4	46.3089	1.11497	0.365875	0.0002013	0.00287152
lnc-GATA5-10:2	42.4353	1.11397	0.347718	0.000127812	0.00194054
lnc-BIRC2-3:1	2575.67	1.11321	0.202158	3.26317e-09	1.24349e-07
lnc-CD80-5:1	1051.74	1.11261	0.154662	6.89301e-14	4.4391e-12
lnc-PYURF-3:9	106.975	1.10909	0.241159	4.537e-07	1.20488e-05
lnc-FBXO3-2:2	545.992	1.10798	0.186365	3.0048e-10	1.30639e-08
lnc-CIB3-1:1	2222.98	1.10707	0.104459	3.61133e-27	5.02853e-25
lnc-CARS-3:1	177.9	1.10661	0.207173	9.44737e-09	3.36448e-07
lnc-BAZ2B-1:12	16.2402	1.10436	0.53524	0.0028821	0.0266502
LINC01679:8	51.6835	1.10435	0.430401	0.000823235	0.00948131
lnc-IL4R-2:15	61.8347	1.0992	0.224794	1.15277e-07	3.42639e-06
lnc-EPHX2-4:1	99.0372	1.09642	0.282374	1.02295e-05	0.000206812
lnc-ACTR3C-1:2	28.521	1.09606	0.646642	0.00501811	0.0409503
lnc-ENSA-4:2	3564.29	1.09582	0.119617	7.0973e-21	7.36214e-19
lnc-PTBP3-6:1	444.932	1.09457	0.138315	2.48952e-16	1.98341e-14
lnc-SLFN12-1:1	147.58	1.09352	0.165536	8.27513e-12	4.27047e-10
lnc-CASP5-4:1	4497.13	1.09339	0.2183	5.54035e-08	1.74402e-06
lnc-IBTK-8:1	33.3416	1.09206	0.442974	0.00118819	0.0128853
lnc-COL24A1-3:1	140.438	1.09109	0.168283	1.05685e-11	5.38208e-10
lnc-LTF-1:4	213.013	1.09106	0.710441	0.00503121	0.0410356
lnc-CTSH-5:1	58.0502	1.09056	0.447126	0.00118699	0.0128789
lnc-VPS37C-3:1	89.418	1.09033	0.317586	5.65171e-05	0.000942317
lnc-PCNX2-7:1	71.9403	1.08915	0.217298	5.89855e-08	1.83437e-06
lnc-FBXL5-2:2	147.621	1.0881	0.181552	1.48947e-10	6.7412e-09
lnc-CCDC175-1:1	30.3688	1.08597	0.349759	0.000186759	0.00269394
lnc-ADH5-4:2	13.4116	1.08527	0.658432	0.0062684	0.048515
lnc-CCDC91-3:1	17.3921	1.08506	0.609236	0.00474368	0.0393128
lnc-MAGEB18-1:3	54.9711	1.08468	0.335665	0.000104764	0.00162819
lnc-NPTX1-2:2	1316.55	1.08441	0.226902	1.8802e-07	5.34197e-06
lnc-IGSF10-3:1	107.097	1.08266	0.284581	1.50212e-05	0.00029185
lnc-EIF2AK3-4:46	171.566	1.08078	0.321863	7.13321e-05	0.00115567
lnc-SERPINH1-3:6	93.5323	1.07934	0.247949	1.43945e-06	3.48172e-05
lnc-SYNE3-5:2	498.565	1.07901	0.246998	1.23348e-06	3.03095e-05
LILRB1-AS1:3	65.5328	1.07848	0.405431	0.000673459	0.00797013
lnc-FXYD2-1:6	31.7414	1.07647	0.474331	0.00188545	0.0188131
lnc-HIST1H1A-3:5	473.092	1.07423	0.313732	5.89052e-05	0.000975818
lnc-ZNF584-2:3	119.039	1.07305	0.170883	2.54666e-11	1.24561e-09
lnc-C5orf30-8:1	204.164	1.07087	0.208815	2.87412e-08	9.50211e-07
lnc-CIB3-1:2	4190.6	1.06993	0.139788	2.59818e-15	1.9353e-13
lnc-C1orf35-2:2	12.051	1.06946	0.494823	0.00266047	0.0250069
lnc-SLITRK1-8:4	742.887	1.06912	0.133489	1.33133e-16	1.09452e-14
lnc-ZNF184-4:1	1285.58	1.06909	0.173493	7.63453e-11	3.58116e-09
lnc-UBE3A-5:1	395.428	1.06451	0.158829	2.39905e-12	1.32351e-10
lnc-FOXD4-5:6	114.387	1.06271	0.225811	2.78616e-07	7.66926e-06
lnc-LIPT2-1:1	408.807	1.06002	0.166677	2.32327e-11	1.14358e-09
lnc-STRAP-5:1	382.23	1.05935	0.162183	7.27186e-12	3.80352e-10
lnc-ADCY4-4:1	245.22	1.05935	0.141768	9.45265e-15	6.68651e-13
lnc-PROK2-2:2	360.146	1.05927	0.208359	3.92867e-08	1.27033e-06
lnc-CASP4-1:1	1491.38	1.05715	0.231189	4.79441e-07	1.26563e-05
lnc-JAM2-1:1	31.1514	1.05597	0.529148	0.0027503	0.0256694
lnc-GALK1-2:5	14567	1.0548	0.140527	6.61556e-15	4.76691e-13
lnc-GNB4-1:1	1198.46	1.05339	0.144214	2.72788e-14	1.8252e-12
lnc-SUMF2-15:1	189.744	1.05239	0.264468	6.67567e-06	0.000142022
lnc-IFITM2-4:3	26.8602	1.05147	0.355071	0.00033378	0.00443105
lnc-RAB3GAP2-10:1	161.185	1.04977	0.193383	6.59841e-09	2.41671e-07
PTCSC3:8	189.751	1.04948	0.194288	7.7623e-09	2.8097e-07
lnc-HLA-C-2:3	445.661	1.04691	0.259345	4.83912e-06	0.000105047
lnc-TSPY10-18:1	20.1073	1.04644	0.494915	0.00277011	0.0258041
lnc-SPATA1-1:1	20.912	1.04592	0.399453	0.000868958	0.00988512
lnc-APOL4-3:1	205.417	1.0452	0.152627	9.74363e-13	5.62981e-11
lnc-HSPA13-6:1	2515.23	1.04502	0.164943	2.72252e-11	1.32742e-09
lnc-FOXD4-5:2	287.004	1.04469	0.193147	6.80154e-09	2.48816e-07
lnc-NPTX1-2:9	1847.97	1.04293	0.240331	1.62379e-06	3.87603e-05
lnc-SERPINB9-3:2	810.115	1.04226	0.132632	4.38817e-16	3.44282e-14
lnc-FKBP6-4:1	26241.9	1.04093	0.137149	3.6983e-15	2.74153e-13
lnc-ANP32E-1:1	7301.33	1.04017	0.128587	5.94269e-17	5.04672e-15
lnc-OSBPL5-2:2	40.4062	1.03882	0.33501	0.000211141	0.00299944
lnc-JMJD7-PLA2G4B-2:8	1710.78	1.03856	0.154293	2.02114e-12	1.12979e-10
lnc-CLDN25-3:1	7138.47	1.03835	0.105577	1.49671e-23	1.75918e-21
lnc-POTEB2-7:1	69.3599	1.0333	0.311211	9.27191e-05	0.00145859
lnc-LRRC59-1:1	697.2	1.0331	0.27102	1.38008e-05	0.000270349
lnc-UBE3A-9:1	305.993	1.03253	0.130273	3.07622e-16	2.43826e-14
lnc-MID1-1:14	211.326	1.03244	0.188944	5.79732e-09	2.1385e-07
lnc-BTG3-7:2	937.633	1.03149	0.180475	1.21174e-09	4.8646e-08
lnc-SGSH-7:1	1045.57	1.03134	0.217473	2.44229e-07	6.80144e-06
lnc-EAPP-3:1	1826.32	1.02832	0.165234	5.59878e-11	2.65444e-09
lnc-SERPINB1-5:3	669.724	1.02828	0.154711	3.92646e-12	2.11823e-10
lnc-KCNS3-9:1	18.0286	1.02709	0.595689	0.0058104	0.0459816
lnc-TEFM-2:1	1027.67	1.02527	0.124248	1.77912e-17	1.54918e-15
lnc-FBN2-8:1	2721.75	1.02471	0.10683	1.04881e-22	1.20523e-20
lnc-ARRDC5-1:1	66.8557	1.02445	0.27669	2.36459e-05	0.000439533
lnc-ZC3HAV1L-1:1	28.9732	1.02372	0.523014	0.00371471	0.0325308
CFLAR-AS1:26	204.056	1.02337	0.564068	0.00444538	0.0374531
lnc-USP35-6:3	83.7362	1.02286	0.290891	4.00147e-05	0.000695951
lnc-FADS6-1:2	63.9544	1.02224	0.337485	0.000256164	0.00354456
lnc-C9orf129-2:1	4411.83	1.02188	0.185502	4.08139e-09	1.52926e-07
lnc-P2RX7-1:2	42.0373	1.02056	0.494278	0.00290443	0.0267853
lnc-RAD51AP2-3:1	596.171	1.01868	0.156189	9.21889e-12	4.72594e-10
lnc-RNF39-12:1	251.744	1.0182	0.196747	3.05631e-08	1.00187e-06
lnc-HEY1-2:1	22.0533	1.01539	0.414601	0.00137235	0.014538
LMO7-AS1:9	311.626	1.01337	0.215222	2.81064e-07	7.72288e-06
lnc-SLC35A2-1:1	1748.96	1.01216	0.142483	1.39037e-13	8.68263e-12
lnc-PLIN2-1:1	19.3648	1.01046	0.52349	0.00429677	0.0364495
lnc-CRYAA-11:1	39.8034	1.00803	0.487303	0.00301201	0.0275303
lnc-RAB3A-5:1	74441.8	1.00696	0.160281	4.04139e-11	1.94591e-09
lnc-AIDA-2:3	13.9308	1.00661	0.541927	0.00521375	0.0421904
lnc-BATF3-2:8	58.6578	1.00599	0.287297	5.24055e-05	0.000880891
lnc-ERP44-1:1	256.781	1.00384	0.173364	8.67109e-10	3.53616e-08
lnc-SERINC4-2:6	44.7757	1.0014	0.351021	0.000427226	0.00545043
lnc-OR4F15-4:2	112.731	0.999662	0.273959	2.95844e-05	0.000533865
HLA-F-AS1:5	456.526	0.999546	0.112646	9.96226e-20	9.74536e-18
lnc-PTGER3-9:1	972.686	0.996006	0.166392	2.80289e-10	1.2255e-08
lnc-SPTBN5-4:1	209.417	0.995419	0.320398	0.000180594	0.00261599
LINC02416:3	18.5938	0.995062	0.467698	0.00306411	0.0278828
lnc-CEP78-1:1	307.103	0.994305	0.25355	9.62263e-06	0.000195694
lnc-SERPINB9-5:2	1146.24	0.991589	0.209964	2.65777e-07	7.34856e-06
lnc-OSBPL7-1:1	2309.62	0.991305	0.0683158	1.18621e-48	3.33347e-46
lnc-ZDHHC20-88:3	65.8402	0.990842	0.422122	0.00156169	0.0161401
lnc-LPAR6-3:1	2220.39	0.990531	0.141069	2.37198e-13	1.44336e-11
lnc-SUPT16H-3:2	342.246	0.99049	0.129266	2.41755e-15	1.80947e-13
lnc-TNNT2-3:1	48.1034	0.990283	0.417271	0.00162344	0.0166569
lnc-GPR155-3:1	77.4752	0.99025	0.235827	3.31756e-06	7.49104e-05
lnc-BDH1-8:1	755.155	0.989803	0.114772	8.30317e-19	7.66172e-17
lnc-UEVLD-6:2	38.6277	0.989608	0.336743	0.000350489	0.00461178
PCED1B-AS1:20	426.8	0.989537	0.481234	0.00271192	0.0253956
lnc-ERRFI1-4:1	51.0783	0.989041	0.328006	0.0002736	0.003734
lnc-ZNF613-3:1	34.6444	0.987316	0.343165	0.000432301	0.00550609
lnc-CCL3-1:1	1042.01	0.986304	0.211215	3.49065e-07	9.43208e-06
lnc-SORT1-2:1	1694.41	0.986086	0.268389	2.24976e-05	0.000420463
lnc-SERPINB9-3:1	1063.03	0.985335	0.14672	2.30477e-12	1.27679e-10
lnc-PKP4-6:1	491.279	0.984926	0.151724	1.08665e-11	5.52478e-10
lnc-BLNK-1:4	1001.22	0.98372	0.0973124	6.26828e-25	7.94119e-23
lnc-SLC25A6-4:1	336.165	0.982422	0.146645	2.63501e-12	1.44677e-10
lnc-ATP6V1G2-DDX39B-2:1	547.888	0.982348	0.153323	1.87691e-11	9.31283e-10
lnc-APBA2-1:9	49.3514	0.982074	0.515188	0.00419499	0.0357627
lnc-ATP6V1D-8:4	458.897	0.981778	0.150911	9.40989e-12	4.81587e-10
lnc-SLC35E3-8:3	126.578	0.981257	0.194306	5.38749e-08	1.69937e-06
lnc-PJVK-2:9	141.21	0.980942	0.391103	0.00112091	0.0122523
lnc-FOXD4L6-2:3	1468.1	0.98075	0.120175	3.95213e-17	3.36552e-15
lnc-EIF2AK3-4:77	12150.5	0.979931	0.153064	1.70802e-11	8.5434e-10
lnc-NREP-1:2	68.2159	0.979787	0.301634	0.000126534	0.00192301
lnc-C6orf223-4:1	43.7923	0.979087	0.319882	0.000253406	0.00351111
lnc-GALK1-2:6	9985.02	0.978919	0.149172	6.73755e-12	3.55412e-10
lnc-VPREB1-46:1	2265.86	0.978853	0.136515	8.89193e-14	5.69084e-12
lnc-SYNE3-6:2	652.707	0.97696	0.181663	9.40831e-09	3.35444e-07
lnc-BTK-1:1	641.853	0.976684	0.174243	2.56868e-09	9.91299e-08
lnc-SORT1-4:1	1674.85	0.975906	0.262321	2.12271e-05	0.000399131
lnc-EXOC2-11:1	38.607	0.974993	0.500725	0.00428249	0.0363483
lnc-EXOC2-11:4	38.607	0.974993	0.500725	0.00428249	0.0363483
lnc-SMIM2-5:1	439.418	0.973942	0.190705	3.90808e-08	1.26499e-06
lnc-MROH6-1:1	473.074	0.973677	0.182806	1.25781e-08	4.39732e-07
lnc-RALB-1:3	1209.92	0.973337	0.18289	1.2054e-08	4.23422e-07
lnc-CETP-2:2	116.742	0.97317	0.171261	1.87087e-09	7.34844e-08
lnc-C21orf91-7:1	150.047	0.972822	0.239231	5.56373e-06	0.000119934
HLX-AS1:3	245.756	0.972669	0.180238	8.4911e-09	3.04851e-07
lnc-CSRNP1-3:2	36.7737	0.972628	0.427085	0.00207617	0.0203871
lnc-GPN3-3:7	347.852	0.971546	0.268113	3.11827e-05	0.000557179
lnc-HSPA13-4:1	1397.82	0.970886	0.184848	1.95485e-08	6.62591e-07
lnc-TMEM105-1:1	1967.35	0.970035	0.231349	3.27321e-06	7.40171e-05
lnc-FERMT2-6:1	216.936	0.967657	0.165607	7.01582e-10	2.92282e-08
lnc-TMEM116-4:1	266.995	0.966708	0.136368	1.76647e-13	1.08343e-11
lnc-CEBPZOS-4:1	1384.74	0.966693	0.115869	9.67124e-18	8.4931e-16
lnc-RGPD2-3:1	118.137	0.96482	0.300796	0.000142843	0.00213826
lnc-PRPS2-1:1	2063.63	0.964166	0.268223	3.51479e-05	0.000620499
lnc-FBXO11-1:8	253.382	0.963794	0.222927	1.88439e-06	4.45338e-05
lnc-HIGD2B-2:1	561.898	0.963115	0.129928	1.56146e-14	1.07997e-12
lnc-EMC9-3:2	47.4849	0.962902	0.35402	0.000670847	0.00795444
lnc-INSL5-3:1	47.4635	0.962166	0.34783	0.000594406	0.00720842
lnc-HIST1H3F-1:1	34.8897	0.961426	0.321322	0.000292741	0.00396374
lnc-RBM23-4:2	812.539	0.96078	0.178375	9.92623e-09	3.5188e-07
lnc-B2M-1:2	348.542	0.960625	0.183111	1.78329e-08	6.08445e-07
lnc-TNS4-4:1	316.941	0.960108	0.292779	0.000116134	0.00178337
lnc-BORCS8-1:6	187.014	0.959848	0.152521	4.59079e-11	2.19676e-09
lnc-C6orf201-2:8	568.252	0.956971	0.11443	9.49272e-18	8.36008e-16
lnc-TYROBP-2:2	30561.6	0.956309	0.217198	1.27282e-06	3.12019e-05
lnc-GAMT-9:1	26.3839	0.956179	0.433019	0.00268499	0.0251663
lnc-RIBC1-6:1	495.039	0.955437	0.19814	1.69909e-07	4.86767e-06
lnc-SYN1-1:4	2050.52	0.954531	0.180277	1.35439e-08	4.70416e-07
lnc-CASP1-3:1	2703.13	0.954033	0.157585	1.86581e-10	8.31066e-09
lnc-VPREB1-11:1	102.352	0.952836	0.335255	0.000418194	0.00536796
lnc-TMED7-3:1	32.0783	0.952457	0.481208	0.00392618	0.0339581
lnc-SMTNL2-3:1	499.698	0.951345	0.267472	4.26205e-05	0.000734384
lnc-BRMS1-2:1	207.632	0.950707	0.291044	0.000104669	0.00162753
lnc-IL17RD-2:2	2849.07	0.949418	0.133071	1.31687e-13	8.26913e-12
lnc-EIF2AK3-4:65	643.233	0.949179	0.1551	1.19317e-10	5.4561e-09
lnc-SYN1-1:3	7746.17	0.949142	0.156786	1.8755e-10	8.34178e-09
lnc-PROK2-2:1	185.434	0.948663	0.238242	8.51699e-06	0.000174819
lnc-CD8B-3:3	82.0534	0.9485	0.241019	1.07321e-05	0.000215282
lnc-GTF2B-2:4	997.93	0.944365	0.223492	2.92171e-06	6.66539e-05
lnc-DAZ2-8:1	58.0617	0.944124	0.328635	0.000436393	0.00554678
lnc-BPY2C-16:1	58.0617	0.944124	0.328635	0.000436393	0.00554678
YEATS2-AS1:1	159.961	0.94333	0.204988	5.62475e-07	1.4648e-05
lnc-CDC14B-1:1	355.374	0.942323	0.274042	6.58514e-05	0.00107441
lnc-DCHS1-2:1	918.695	0.94105	0.19435	1.62679e-07	4.6866e-06
lnc-PACSIN3-5:1	659.121	0.940578	0.141855	4.54301e-12	2.42545e-10
lnc-PSMA8-2:1	28.8103	0.93873	0.35088	0.000894163	0.0101395
lnc-SMARCA4-4:1	165.066	0.938317	0.161075	8.26044e-10	3.39193e-08
lnc-TMEM187-3:1	21.1267	0.936989	0.465905	0.00415945	0.0355283
lnc-HLA-C-5:2	19589	0.936123	0.175556	1.17277e-08	4.12432e-07
lnc-GMIP-2:1	1744.39	0.935259	0.0949802	8.6335e-24	1.03042e-21
lnc-HLA-C-2:1	34047.6	0.93296	0.190182	1.28453e-07	3.78167e-06
lnc-HLA-A-8:1	5197.27	0.932385	0.136441	1.12143e-12	6.43148e-11
lnc-EPB42-1:3	665.628	0.930557	0.120478	1.78954e-15	1.35917e-13
lnc-IGLL5-1:1	1148.76	0.928991	0.127298	3.95027e-14	2.58709e-12
lnc-AP3S1-4:1	91.1712	0.928777	0.320203	0.000396634	0.00512573
lnc-EIF2AK3-1:9	115.641	0.928331	0.178614	2.86878e-08	9.4946e-07
lnc-SIX2-8:1	213.381	0.927065	0.213812	1.88785e-06	4.45816e-05
lnc-PLD6-6:1	181.309	0.925126	0.188244	1.23565e-07	3.65168e-06
lnc-RANBP3L-4:2	111.53	0.924895	0.422929	0.00274996	0.0256694
lnc-CCL28-2:1	261.655	0.924307	0.149297	9.13415e-11	4.24594e-09
lnc-CFL2-4:1	655.526	0.923954	0.125746	3.0117e-14	1.99352e-12
C21orf91-OT1:1	148.755	0.923165	0.305813	0.000321057	0.00430005
lnc-MANBA-2:5	665.335	0.923109	0.217038	2.69097e-06	6.17544e-05
lnc-CETP-2:1	237.523	0.922114	0.149698	1.04765e-10	4.82636e-09
lnc-CCDC167-3:1	38.816	0.919272	0.52195	0.00646436	0.0496833
lnc-HLA-C-5:1	54453	0.919152	0.152907	2.23629e-10	9.8896e-09
lnc-SPON2-4:3	380.162	0.919061	0.200778	5.48735e-07	1.43264e-05
lnc-CDHR4-4:1	458.902	0.916561	0.133353	8.97524e-13	5.19556e-11
lnc-ZGLP1-6:1	878.395	0.915556	0.177597	3.44862e-08	1.12214e-06
lnc-RSPH1-7:3	197.12	0.914812	0.151564	2.47387e-10	1.0909e-08
lnc-MUC13-6:1	180.711	0.914615	0.174147	2.17988e-08	7.31643e-07
lnc-CALB1-3:1	465.112	0.914154	0.17993	4.87789e-08	1.5577e-06
lnc-PRAME-7:1	228.369	0.91364	0.234412	1.26628e-05	0.000249956
lnc-ZNRD1-4:2	8107.02	0.911329	0.175273	2.71427e-08	9.02189e-07
lnc-LILRA4-1:10	1156.98	0.909951	0.122461	1.56168e-14	1.07997e-12
lnc-PLLP-3:1	350.35	0.909786	0.166933	6.82078e-09	2.49224e-07
lnc-VSTM2B-9:4	32.6037	0.906811	0.503337	0.00614945	0.0478579
lnc-FOXD4-5:5	45.3824	0.903502	0.30987	0.000448032	0.00567838
lnc-ZNF124-2:3	77.1521	0.90349	0.289704	0.000217029	0.00306899
lnc-FAM208B-9:1	909.312	0.90303	0.205117	1.40135e-06	3.39754e-05
lnc-CCDC173-3:1	178.28	0.90043	0.205101	1.61718e-06	3.86878e-05
lnc-TCFL5-6:1	5008.12	0.896196	0.0731794	3.69788e-35	7.28082e-33
lnc-GOLGA8H-119:1	119.61	0.89613	0.363443	0.00149485	0.015569
lnc-MFN1-1:2	594.73	0.895726	0.144827	8.92504e-11	4.15498e-09
lnc-CDHR4-4:3	771.637	0.894608	0.0821772	3.72855e-28	5.54121e-26
lnc-RNASE3-1:1	119.265	0.894219	0.41199	0.00289946	0.0267706
lnc-SELENOF-2:1	638.873	0.892961	0.186349	2.24775e-07	6.2994e-06
lnc-SNX20-1:6	666.131	0.89272	0.0907291	9.61653e-24	1.13895e-21
lnc-CSRNP1-4:1	272.305	0.892099	0.146737	1.84479e-10	8.24079e-09
lnc-LEMD3-1:1	28.3268	0.890511	0.429907	0.00406719	0.0349236
lnc-CASP10-2:1	394.516	0.890335	0.145289	1.35784e-10	6.1908e-09
lnc-SIGLEC5-1:1	812.209	0.890248	0.149992	4.11661e-10	1.76495e-08
lnc-NR5A2-1:13	24.2066	0.889844	0.438016	0.00443194	0.0373705
lnc-NIPAL2-3:3	79.6069	0.889806	0.298585	0.000359626	0.00471049
lnc-GTPBP1-4:1	50.8109	0.889351	0.357487	0.00146945	0.0153354
lnc-SPG11-5:1	117.946	0.888528	0.175473	6.40562e-08	1.97675e-06
lnc-MIOS-5:2	1726.41	0.887848	0.120699	2.83783e-14	1.89058e-12
lnc-RGPD6-2:1	60.0137	0.885294	0.346475	0.00127742	0.0136998
lnc-TARBP1-1:6	382.472	0.883583	0.283669	0.000241449	0.00336352
lnc-TGM1-1:1	386.474	0.883385	0.115999	5.53303e-15	4.05301e-13
lnc-BTLA-3:1	980.486	0.883184	0.23767	2.56981e-05	0.000471443
lnc-C10orf105-3:1	44.1621	0.883102	0.312452	0.000563795	0.00691236
lnc-ETFDH-5:1	969.811	0.88111	0.133751	7.34886e-12	3.8373e-10
lnc-AVL9-6:2	188.478	0.879978	0.157689	3.70838e-09	1.39457e-07
lnc-CITED2-9:1	61.7791	0.878678	0.315708	0.000686627	0.00809497
lnc-PRB2-3:1	416.772	0.878616	0.118846	2.10753e-14	1.42555e-12
lnc-FAM161B-1:2	552.584	0.878347	0.233033	2.19298e-05	0.000410595
lnc-C16orf46-3:1	50.097	0.876932	0.418777	0.00376227	0.0328066
lnc-CCDC80-3:1	2114.47	0.876475	0.183769	2.54288e-07	7.06249e-06
lnc-ATXN7-16:2	37.0412	0.875998	0.345528	0.00137701	0.0145825
lnc-TINF2-1:3	782.614	0.875395	0.181721	2.26657e-07	6.34639e-06
lnc-SP110-5:1	855.693	0.875295	0.0868085	1.03712e-24	1.29272e-22
lnc-SEC63-5:1	181.62	0.875244	0.187433	4.35132e-07	1.15955e-05
lnc-CELF6-3:1	265.751	0.874452	0.1221	1.29975e-13	8.19958e-12
lnc-C9orf57-2:1	1632.6	0.874153	0.240864	3.91517e-05	0.000682604
lnc-CLMP-3:2	11233.6	0.873645	0.240173	3.57265e-05	0.000628559
lnc-FGF1-8:2	63.4107	0.872724	0.39494	0.0027323	0.0255323
lnc-POU5F1-3:1	22980.7	0.871247	0.167417	2.96491e-08	9.77093e-07
lnc-HIST1H1A-3:2	933.784	0.871171	0.172778	5.13621e-08	1.62842e-06
lnc-SERPINB1-5:2	228.71	0.871117	0.170016	5.00726e-08	1.5908e-06
lnc-CMC2-1:9	25.5795	0.870191	0.402747	0.00318529	0.0287737
lnc-TNFRSF13B-5:1	105.891	0.869799	0.254371	7.93181e-05	0.00127106
lnc-ZFP57-11:1	6293.85	0.869073	0.126652	1.03738e-12	5.9605e-11
lnc-BAZ1A-3:1	1113.69	0.867494	0.204891	3.155e-06	7.15535e-05
lnc-P2RX7-1:1	79.8214	0.866493	0.272243	0.00019352	0.00277591
lnc-MT1G-8:1	36.6351	0.865523	0.343248	0.00147026	0.0153388
lnc-ST3GAL1-5:3	74.0022	0.86359	0.245303	5.91574e-05	0.000978947
lnc-PMCH-4:1	22.4344	0.862893	0.456061	0.00604038	0.0472709
lnc-SHISA5-1:4	11701.3	0.86057	0.142294	2.37429e-10	1.04849e-08
lnc-BTK-1:2	219.874	0.858457	0.212905	7.98824e-06	0.000165393
lnc-SLC35E3-8:2	165.346	0.857635	0.186662	6.668e-07	1.71339e-05
lnc-GPR141-2:2	85.9197	0.853353	0.296756	0.000554335	0.00681878
lnc-GPRIN2-2:1	345.979	0.852732	0.261598	0.000144868	0.00216128
CPEB2-DT:15	184.256	0.851666	0.245406	7.4097e-05	0.00119483
lnc-LYSMD3-2:4	963.816	0.850317	0.167028	5.71283e-08	1.78559e-06
lnc-PTP4A2-13:1	148.35	0.848589	0.16064	2.05999e-08	6.95178e-07
lnc-SIX2-8:2	287.875	0.848471	0.185387	6.97388e-07	1.78753e-05
lnc-OR11H12-4:1	67.9926	0.844771	0.273788	0.000277122	0.0037754
lnc-SLFN12-2:1	41.6559	0.84342	0.358377	0.00231871	0.0223917
lnc-GRAPL-4:1	718.024	0.842798	0.271299	0.000244594	0.00340121
lnc-MAPKAP1-3:1	242.111	0.841298	0.238101	5.86762e-05	0.00097359
lnc-ZNF777-3:1	1083.65	0.841072	0.0784792	1.48707e-27	2.11835e-25
lnc-CLDN5-2:1	770.52	0.840577	0.243709	8.029e-05	0.00128531
lnc-NPY4R2-569:1	1073.04	0.840295	0.213582	1.24563e-05	0.000246352
lnc-ERV3-1-10:7	46.9659	0.838616	0.321785	0.00110257	0.0121077
lnc-SEC24D-1:10	410.739	0.837683	0.184847	9.1626e-07	2.30835e-05
lnc-AKAP9-1:4	72.2571	0.837346	0.284853	0.000471979	0.00595503
lnc-ZKSCAN2-5:1	965.792	0.836181	0.112396	1.84813e-14	1.26113e-12
lnc-ZC4H2-2:1	118.352	0.83578	0.319394	0.00110802	0.0121501
lnc-CHST14-3:2	105.411	0.834645	0.26491	0.000236393	0.00330054
lnc-RNF39-9:1	19342.2	0.833877	0.163471	5.48853e-08	1.72948e-06
lnc-GTF2A2-6:1	217.275	0.833281	0.199622	4.83332e-06	0.000104995
lnc-RPIA-17:1	37.0758	0.833066	0.44114	0.00592648	0.046619
lnc-LYSMD3-1:2	1775.91	0.832917	0.175993	3.15917e-07	8.61927e-06
lnc-TMEM155-3:1	6252.06	0.832805	0.242141	8.36386e-05	0.00133078
lnc-SUMO1-1:2	1986.7	0.832656	0.239553	7.29433e-05	0.00117868
PCED1B-AS1:24	354.843	0.832053	0.231071	4.52696e-05	0.000777429
lnc-GMNC-5:1	329.666	0.830718	0.210691	1.30168e-05	0.000256289
lnc-COL24A1-3:2	47.1325	0.830474	0.377558	0.00344299	0.0306626
lnc-MOXD1-2:1	1181.29	0.830099	0.184131	1.24429e-06	3.05265e-05
DISC2:5	84.7614	0.828845	0.211538	1.41599e-05	0.000276858
lnc-RNF39-13:1	773.214	0.828383	0.2127	1.48418e-05	0.00028891
lnc-HLA-C-2:4	16098.4	0.826897	0.16879	1.58578e-07	4.58126e-06
lnc-RPIA-4:1	586.643	0.826841	0.231407	4.94448e-05	0.000839801
lnc-TRIM39-2:1	295.724	0.825486	0.158877	3.61102e-08	1.17375e-06
lnc-CHSY1-3:1	187.727	0.825268	0.18549	1.38745e-06	3.37178e-05
lnc-TMEM116-5:1	97.8883	0.825013	0.195383	4.03123e-06	8.89459e-05
lnc-PCGF6-3:1	633.729	0.823767	0.121556	2.28344e-12	1.26725e-10
lnc-PPA2-8:1	354.399	0.822236	0.162482	7.21736e-08	2.20894e-06
lnc-VRK1-10:1	35.1148	0.821515	0.38503	0.00379641	0.0330391
lnc-HYPM-2:1	334.763	0.820771	0.2512	0.000155296	0.0023024
lnc-TINF2-1:5	841.671	0.820375	0.201851	7.56511e-06	0.000157918
lnc-ZNF396-2:2	292.685	0.819999	0.201902	7.68828e-06	0.000160148
lnc-FKBP11-1:4	38.2355	0.819623	0.340163	0.00233823	0.022538
lnc-DDX51-9:1	291.126	0.819477	0.287677	0.000609706	0.00735645
lnc-BTLA-2:1	756.273	0.818549	0.237611	8.2409e-05	0.00131378
lnc-EIF2AK3-4:75	80.6045	0.816308	0.271417	0.000389008	0.00504828
lnc-UBE2O-2:2	971.913	0.815116	0.0729051	1.23422e-29	1.9768e-27
lnc-SLTM-8:1	140.481	0.814185	0.182772	1.40444e-06	3.40235e-05
lnc-TCEA1-3:1	418.049	0.813843	0.213704	2.10069e-05	0.000395955
lnc-MPEG1-1:2	35.9927	0.813767	0.349398	0.00262325	0.0247396
ZKSCAN2-DT:16	61.8855	0.812537	0.271053	0.000421529	0.00539781
lnc-ZNF280B-6:1	1259.16	0.811253	0.134385	2.66695e-10	1.17103e-08
lnc-CLMP-3:1	2567.63	0.810227	0.286785	0.000634414	0.00760412
lnc-C1GALT1C1-1:1	360.044	0.809634	0.199219	8.2161e-06	0.000169543
lnc-GPATCH4-1:5	23.9541	0.808898	0.352778	0.00290451	0.0267853
lnc-LYSMD3-2:6	581.821	0.808659	0.163252	1.36022e-07	3.97046e-06
lnc-NDUFB3-2:1	729.834	0.808032	0.108364	1.61374e-14	1.11348e-12
lnc-PLEKHM1-6:3	270.398	0.807175	0.12189	7.51074e-12	3.90862e-10
lnc-SLC22A5-6:4	622.729	0.806533	0.274085	0.000488202	0.00612969
lnc-RPL36AL-2:1	165.447	0.80645	0.298132	0.000859267	0.00980497
LINC02068:13	90.589	0.804601	0.390645	0.00466345	0.0388249
lnc-BCL7B-1:3	120.429	0.803149	0.255933	0.000261273	0.00359434
lnc-PLXDC2-3:1	75.5949	0.802976	0.238732	0.00012465	0.00189906
lnc-ZHX1-2:1	322.012	0.801656	0.220619	4.50446e-05	0.000774336
lnc-CDHR4-3:1	491.43	0.801308	0.127838	7.03955e-11	3.31212e-09
lnc-ACRBP-2:2	1386.48	0.800577	0.204788	1.50579e-05	0.000292381
lnc-KLF6-8:3	38.0466	0.799352	0.408014	0.00600818	0.0471024
lnc-NDUFA4-2:1	20315.2	0.797636	0.240807	0.000139845	0.00209646
lnc-TMEM110-MUSTN1-1:3	275.163	0.797493	0.243019	0.000159571	0.00235787
lnc-AP3S1-9:1	278.216	0.797404	0.268498	0.000437924	0.00556167
lnc-USP35-17:1	1045.82	0.797196	0.162112	1.40531e-07	4.08663e-06
lnc-PUS10-5:1	128.665	0.797115	0.226081	6.76118e-05	0.00109943
lnc-CASP3-7:1	806.639	0.796813	0.137528	1.20838e-09	4.85742e-08
lnc-NPFFR1-1:1	524.319	0.795543	0.27155	0.000482543	0.00607343
lnc-NAIP-2:6	147.029	0.795402	0.272796	0.000599388	0.00725177
lnc-FILIP1L-9:1	201.98	0.793071	0.181199	2.06601e-06	4.84924e-05
lnc-CD70-1:1	563.947	0.792766	0.193108	6.99486e-06	0.000147393
lnc-TMEM176B-3:2	7170.06	0.792659	0.187452	4.17485e-06	9.16597e-05
lnc-SUMF2-9:1	233.392	0.79129	0.141585	4.01158e-09	1.50493e-07
lnc-HSPA8-2:1	114.701	0.790618	0.198992	1.26438e-05	0.000249742
lnc-AARS2-3:1	58.2661	0.790212	0.277962	0.000672694	0.00797013
lnc-EIF2AK3-4:72	105.976	0.789747	0.256764	0.00032486	0.0043397
lnc-NEIL2-1:3	1146.29	0.789395	0.252673	0.000262213	0.00360352
lnc-ASGR2-1:1	3011.07	0.789309	0.161646	1.67291e-07	4.80561e-06
lnc-TMEM132D-4:1	444.675	0.788768	0.153203	4.79741e-08	1.53517e-06
lnc-KATNAL2-11:1	944.194	0.788434	0.213353	3.72728e-05	0.000653531
lnc-GNG5-5:1	2706.98	0.786901	0.160148	1.73257e-07	4.959e-06
lnc-CDH8-9:1	570.04	0.78688	0.249926	0.000257781	0.00355897
lnc-FUT10-2:1	1120.61	0.785966	0.203378	1.72595e-05	0.000330153
lnc-SNTG1-2:1	340.093	0.784894	0.24179	0.000179943	0.00260901
lnc-ONECUT2-5:1	117.891	0.784695	0.253987	0.000321461	0.0043036
lnc-FAM161B-2:1	387.866	0.783746	0.209443	2.88541e-05	0.000521906
PSMA3-AS1:27	725.431	0.783475	0.292432	0.00105097	0.0116069
lnc-PDE4D-7:4	38.4668	0.783095	0.364733	0.00423929	0.0360608
PSMA3-AS1:41	2632.1	0.782364	0.180435	2.34696e-06	5.44221e-05
lnc-NAT1-3:15	126.118	0.780634	0.23346	0.000132791	0.00200628
lnc-MDM1-7:1	184.71	0.779295	0.247778	0.000258576	0.00356835
lnc-VPREB1-10:1	72.4398	0.778821	0.397601	0.00622821	0.0483249
lnc-PNMA2-1:1	1391.73	0.778592	0.116697	4.99059e-12	2.64613e-10
lnc-WDR49-4:1	134.246	0.778586	0.343975	0.0031321	0.0283512
lnc-ZC3HAV1-3:1	3097.36	0.778496	0.143468	1.15626e-08	4.0709e-07
lnc-PMM1-2:1	252.567	0.778337	0.210104	3.46842e-05	0.000613012
lnc-RBM11-3:2	401.611	0.777944	0.118149	9.04545e-12	4.64474e-10
lnc-NOTCH4-1:1	119.313	0.777877	0.192697	9.89605e-06	0.000200858
lnc-GATA5-9:1	649.363	0.776155	0.14215	8.71308e-09	3.11735e-07
lnc-YPEL4-1:4	389.376	0.775965	0.168168	6.92686e-07	1.77696e-05
lnc-TCEA1-3:3	140.425	0.775103	0.265999	0.000570854	0.00697701
LINC00621:7	712.738	0.775002	0.143443	1.28345e-08	4.47787e-07
lnc-CCDC169-SOHLH2-2:3	194.018	0.774053	0.180815	3.29156e-06	7.43778e-05
lnc-GLRX-5:1	151.67	0.773572	0.193594	1.14366e-05	0.00022823
lnc-NPIPB12-4:1	485.321	0.772071	0.153401	9.07155e-08	2.73314e-06
lnc-C3orf38-1:1	252.17	0.771502	0.235425	0.000170226	0.00249504
lnc-ITGB2-2:3	626.139	0.771243	0.136989	3.47662e-09	1.31381e-07
lnc-USP33-3:1	3703.32	0.770492	0.148856	5.82699e-08	1.81576e-06
lnc-CPOX-1:1	1764.74	0.770383	0.191692	1.00684e-05	0.000203955
AATBC:5	105.312	0.769321	0.272595	0.000728066	0.00851854
PCBP1-AS1:180	110.728	0.769189	0.36646	0.00488926	0.0401
lnc-MTRF1L-3:1	234.29	0.768941	0.15912	2.55759e-07	7.09698e-06
lnc-RPS6KA5-2:1	37.0002	0.768716	0.374702	0.00554086	0.0441669
lnc-LHFPL2-3:3	411.702	0.768542	0.20387	3.00439e-05	0.000540895
lnc-DENND1B-6:3	88.4495	0.76852	0.211505	5.12283e-05	0.000867234
lnc-CCDC68-4:1	411.334	0.768316	0.114542	3.78677e-12	2.05003e-10
lnc-TMEM121-2:18	832.033	0.767892	0.123841	1.08898e-10	5.00186e-09
EAF1-AS1:7	76.6078	0.767843	0.257722	0.000484314	0.00609325
lnc-CALB1-4:1	279.431	0.767707	0.166757	7.42907e-07	1.89948e-05
lnc-KATNBL1-2:1	691.611	0.767579	0.219158	7.57678e-05	0.00121923
lnc-EIF2D-3:1	405.368	0.766937	0.151402	7.48967e-08	2.28099e-06
lnc-BATF3-7:1	224.272	0.766664	0.180967	4.13534e-06	9.10618e-05
lnc-AMELY-14:1	63.7671	0.766291	0.226012	0.000121729	0.00186097
lnc-ARSD-3:1	1314.59	0.766019	0.103261	2.36788e-14	1.59122e-12
lnc-SRY-3:1	1314.59	0.766019	0.103261	2.36788e-14	1.59122e-12
CFLAR-AS1:24	649.938	0.765526	0.105057	6.04903e-14	3.91188e-12
lnc-DEPDC4-2:11	34.188	0.765415	0.301631	0.00179085	0.0180263
lnc-COPRS-2:1	552.943	0.76475	0.13067	8.35651e-10	3.41689e-08
lnc-MUC17-4:1	769.941	0.764671	0.175312	2.10569e-06	4.93354e-05
lnc-TM9SF1-2:1	58.7561	0.764108	0.263864	0.000635808	0.00761197
lnc-PPIAL4C-4:10	121.929	0.763548	0.195136	1.62421e-05	0.00031243
lnc-CDO1-1:7	220.269	0.763381	0.226363	0.000125466	0.0019096
lnc-GGCT-4:1	608.759	0.763304	0.0874448	5.29329e-19	4.95837e-17
UVRAG-DT:16	260.968	0.762642	0.149247	6.2998e-08	1.94934e-06
lnc-TUBB2A-9:1	989.271	0.762512	0.092219	2.08968e-17	1.8145e-15
lnc-RPS27L-3:1	2044.44	0.762164	0.237083	0.000195642	0.00280244
lnc-NDFIP2-14:1	94.4183	0.761156	0.237251	0.000232516	0.00326261
lnc-HLA-A-3:1	11626.3	0.761018	0.144218	2.52674e-08	8.42573e-07
lnc-ADGRV1-8:1	4086.5	0.760198	0.152044	9.90655e-08	2.97601e-06
lnc-EIF3G-4:1	1220.77	0.75951	0.0995628	4.17535e-15	3.06576e-13
lnc-APOA5-1:2	194.963	0.758476	0.198135	2.31109e-05	0.000430883
LINC02117:5	105.725	0.758202	0.35667	0.00532696	0.0428597
lnc-NDUFB1-1:7	59.0224	0.758142	0.375545	0.00553037	0.0440946
lnc-MPLKIP-14:1	1513.75	0.75788	0.169687	1.44924e-06	3.50265e-05
lnc-CHST12-1:7	61.556	0.755982	0.29471	0.00165456	0.016905
lnc-ZBTB10-4:1	217.149	0.755891	0.271106	0.000852569	0.00975374
lnc-ONECUT2-5:2	99.525	0.755723	0.30531	0.00209209	0.0205108
lnc-UBP1-1:1	451.953	0.754778	0.100272	1.13609e-14	7.99974e-13
lnc-TRPC3-2:2	170.613	0.754612	0.214465	7.80482e-05	0.00125201
lnc-SRP54-9:1	1693.6	0.754596	0.146839	4.899e-08	1.56121e-06
lnc-PJVK-2:18	147.401	0.754308	0.29911	0.00183048	0.0183654
lnc-GPR141-2:1	322.855	0.754307	0.176873	3.55618e-06	7.9832e-05
lnc-ZNF99-3:2	122.747	0.753226	0.182201	6.81394e-06	0.00014417
lnc-EIF2AK3-4:73	153.037	0.752827	0.271753	0.00091632	0.010368
lnc-OR5K1-1:1	151.62	0.752673	0.228594	0.000174554	0.00254399
lnc-TIMM8A-1:1	825.694	0.752558	0.137329	8.07135e-09	2.91134e-07
lnc-NBN-5:1	208.857	0.751886	0.162834	7.83948e-07	1.99452e-05
lnc-SFTPD-6:1	43.4232	0.751559	0.311556	0.00248922	0.0237051
lnc-LRP8-3:1	44.3989	0.751412	0.362266	0.00525946	0.0424492
lnc-ZCWPW1-2:1	303.328	0.751282	0.104422	1.22683e-13	7.77129e-12
lnc-TXNDC16-4:1	973.215	0.749854	0.168265	1.47159e-06	3.55111e-05
lnc-CFL2-5:1	482.848	0.749663	0.121712	1.5367e-10	6.91448e-09
lnc-EED-4:1	267.168	0.749196	0.125232	4.57017e-10	1.95128e-08
lnc-CASP4-3:3	104.805	0.748248	0.258954	0.000666215	0.00790861
lnc-HLA-A-7:2	1273.19	0.746676	0.162975	8.10432e-07	2.05177e-05
lnc-HAND1-4:1	559.282	0.746615	0.126538	7.25801e-10	3.0075e-08
lnc-RPS14-4:1	7066.49	0.746401	0.114801	1.81357e-11	9.04211e-10
lnc-CAAP1-2:1	326.645	0.746171	0.159494	5.58283e-07	1.45511e-05
lnc-TCEA1-2:1	570.246	0.745791	0.165497	1.28808e-06	3.15507e-05
lnc-TMIGD2-1:1	233.331	0.743341	0.152931	2.29352e-07	6.41606e-06
lnc-CASP4-3:1	48.822	0.742837	0.352111	0.0050553	0.0412103
lnc-ATP6V1E2-10:5	148.973	0.74239	0.214942	9.95011e-05	0.00155499
lnc-CCK-2:1	150.469	0.742239	0.284743	0.00139868	0.0147412
lnc-NOC3L-4:1	179.604	0.741888	0.146908	9.21467e-08	2.77355e-06
lnc-SOCS2-4:4	431.739	0.739059	0.187077	1.34679e-05	0.000263995
lnc-ANKRD33B-2:1	301.858	0.737958	0.161959	1.06249e-06	2.64593e-05
lnc-LDB1-4:1	473.472	0.737518	0.124223	5.89716e-10	2.48018e-08
lnc-CHRM4-4:1	266.313	0.737462	0.112648	1.27979e-11	6.4642e-10
SLC8A1-AS1:22	115.405	0.736945	0.229002	0.00023213	0.00326016
lnc-ZNF615-1:1	191.651	0.736478	0.19344	2.57889e-05	0.000472828
lnc-SLC38A9-5:5	354.829	0.735825	0.173586	4.33395e-06	9.48133e-05
lnc-POU5F1-8:1	225.188	0.735579	0.13585	1.29341e-08	4.50753e-07
lnc-UPRT-3:1	773.34	0.735211	0.24841	0.000528824	0.00654666
lnc-RMDN3-5:1	185.079	0.734281	0.233267	0.000293635	0.00397062
lnc-LRRTM1-7:1	1344.18	0.73383	0.200331	4.50644e-05	0.000774336
lnc-MFAP2-2:1	540.965	0.733803	0.203463	5.55134e-05	0.000926583
lnc-C11orf98-1:1	1890.83	0.73313	0.186461	1.51448e-05	0.000293884
lnc-RHEX-1:2	55.1739	0.731835	0.282352	0.00162779	0.0166783
lnc-RIT1-1:2	94.1001	0.731684	0.210913	0.000101069	0.0015763
lnc-TINF2-1:1	976.922	0.731244	0.133312	8.36048e-09	3.00861e-07
lnc-RESP18-5:1	656.107	0.730486	0.168227	3.00686e-06	6.84953e-05
lnc-EGR1-3:1	443.655	0.730337	0.122258	4.69145e-10	1.9948e-08
lnc-GPN3-3:8	1639.97	0.729211	0.236305	0.000356609	0.00467692
lnc-STAT5B-3:1	1698.36	0.729105	0.0907771	2.11741e-16	1.70896e-14
TNFRSF14-AS1:17	1003.72	0.728958	0.207529	8.18181e-05	0.00130571
lnc-CAAP1-2:2	143.263	0.728891	0.151705	3.20904e-07	8.73221e-06
lnc-KIF21A-2:1	85.2032	0.727692	0.312934	0.00300533	0.0274835
lnc-CDH17-4:1	1192.03	0.726813	0.224543	0.0002123	0.00301176
lnc-KIF13B-1:1	85.4447	0.726779	0.275642	0.00145287	0.0151983
lnc-B3GNT9-1:1	841.046	0.725822	0.0984813	3.29475e-14	2.17622e-12
lnc-NKX3-1-1:1	54.686	0.725374	0.320861	0.00373433	0.0326182
lnc-RARS2-4:1	241.325	0.72467	0.117503	1.52413e-10	6.86792e-09
lnc-JTB-1:2	393.868	0.724533	0.132511	9.47469e-09	3.37033e-07
lnc-AMN1-3:1	127.606	0.723822	0.193885	3.54984e-05	0.000625482
lnc-PLEKHM1-6:1	445.752	0.722698	0.125878	2.07927e-09	8.12573e-08
lnc-PPP1CC-1:1	48.6624	0.722345	0.313576	0.00346762	0.0308552
lnc-PTPN7-1:2	457.779	0.721838	0.145355	1.35489e-07	3.96238e-06
lnc-OSBPL5-2:1	381.234	0.720689	0.113624	5.23303e-11	2.48867e-09
lnc-MOB1A-2:5	4865.24	0.719659	0.181776	1.33391e-05	0.000261801
lnc-WDR49-5:1	302.264	0.719184	0.224773	0.000235227	0.00328722
lnc-BLCAP-4:1	50.7394	0.718133	0.349835	0.00609378	0.0476045
lnc-DTHD1-1:3	58.4433	0.717696	0.270739	0.00141048	0.0148201
lnc-SNX11-10:3	241.47	0.717206	0.156403	9.23082e-07	2.32364e-05
lnc-TINF2-1:4	403.594	0.717105	0.216824	0.000176172	0.0025601
lnc-SEMA3D-2:1	270.764	0.716642	0.228205	0.000301948	0.00407235
lnc-BTK-1:3	206.308	0.716543	0.156462	9.8323e-07	2.45704e-05
lnc-COL4A6-1:1	171.79	0.715785	0.323008	0.00400257	0.034473
lnc-DLEU7-5:1	592.425	0.715142	0.212856	0.000147495	0.0021968
lnc-LYRM1-1:1	104.423	0.714882	0.250729	0.000791444	0.00915268
LINC01090:5	751.488	0.714604	0.110749	2.4915e-11	1.22444e-09
lnc-LRRC37A3-5:13	40.4578	0.714328	0.347137	0.00627709	0.0485579
lnc-MIA3-1:1	242.786	0.714132	0.166436	3.6204e-06	8.10381e-05
lnc-SGK1-8:1	71.9516	0.714089	0.304458	0.00324842	0.0292329
lnc-CDC27-9:5	57.4817	0.713925	0.347939	0.00614424	0.0478514
lnc-CSRNP1-3:1	42.6477	0.713752	0.327973	0.00476773	0.0394486
LINC02384:30	85.9614	0.713588	0.325405	0.00446147	0.0375478
lnc-CFL2-1:2	228.41	0.713537	0.190019	3.70051e-05	0.000649575
lnc-RFTN1-3:2	348.886	0.712417	0.306437	0.00326037	0.0293319
lnc-CPN1-1:1	1378.55	0.711167	0.176486	1.05128e-05	0.000211433
lnc-ZEB2-1:7	1063.95	0.710516	0.158752	1.56207e-06	3.75773e-05
lnc-RPS4Y1-13:1	3946.51	0.710223	0.150972	5.14265e-07	1.3472e-05
lnc-AIDA-1:1	1270.31	0.710012	0.057017	3.39063e-36	6.89546e-34
lnc-RPEL1-2:1	410.98	0.709069	0.174916	1.03082e-05	0.000207858
lnc-USP34-3:1	1381.78	0.708217	0.0806278	3.85933e-19	3.64831e-17
lnc-AP3S2-1:1	5238.83	0.708125	0.0885856	2.64644e-16	2.103e-14
lnc-DOLPP1-3:1	2144.7	0.707999	0.157037	1.31217e-06	3.19786e-05
lnc-SLC38A9-5:4	2498.57	0.706284	0.175257	1.01601e-05	0.000205542
lnc-ZGRF1-1:3	275.997	0.70627	0.181502	2.07333e-05	0.000391513
lnc-C12orf50-6:2	316.241	0.705909	0.112971	9.35131e-11	4.34036e-09
lnc-SOX15-1:6	11758.4	0.704471	0.116755	3.5104e-10	1.50923e-08
lnc-EIF2AK3-4:53	127.982	0.703955	0.231603	0.000480916	0.00605789
lnc-MMADHC-11:1	223.57	0.703917	0.266123	0.00150586	0.0156625
lnc-TMF1-2:1	886.01	0.703758	0.183491	2.409e-05	0.000445911
lnc-ADAT1-3:1	2459.48	0.703193	0.160443	2.48387e-06	5.73853e-05
lnc-CCL28-2:2	312.436	0.702067	0.123665	3.1337e-09	1.19739e-07
lnc-ONECUT2-5:3	84.837	0.70206	0.228782	0.000431469	0.00549776
lnc-ZNF280B-6:2	247.073	0.701298	0.217465	0.000250838	0.00348021
lnc-CCDC12-1:2	79.0616	0.701222	0.247601	0.000899175	0.0101926
lnc-MAP1LC3B2-28:24	80.1751	0.700991	0.293353	0.00289627	0.0267572
lnc-POC5-1:1	149.532	0.699966	0.186735	3.58186e-05	0.000629821
lnc-ZNF566-1:1	181.711	0.699752	0.159786	2.68381e-06	6.16359e-05
lnc-ZNRF2-1:1	86.6428	0.699662	0.227619	0.000424004	0.005425
lnc-OSBP-2:1	576.428	0.6989	0.0842639	2.35611e-17	2.03441e-15
lnc-PPP4R1-8:1	449.502	0.697513	0.170014	8.87583e-06	0.000181702
lnc-SIAH1-3:1	7273.56	0.697232	0.10975	4.27683e-11	2.05288e-09
lnc-SULF1-7:1	570.154	0.697138	0.18007	2.21089e-05	0.000413698
lnc-PCSK7-1:4	2095.25	0.696659	0.127319	1.00463e-08	3.55322e-07
lnc-IRF1-1:1	403.281	0.696624	0.27022	0.00176495	0.0178353
lnc-MRPL39-29:1	128.647	0.696012	0.233334	0.000554805	0.00682185
lnc-ZNF117-5:1	57.9397	0.695886	0.312746	0.0044544	0.0375189
lnc-NINL-2:1	2442.02	0.695585	0.151362	8.7856e-07	2.21879e-05
lnc-TMEM110-MUSTN1-1:2	1442.19	0.695367	0.139438	1.33665e-07	3.91273e-06
lnc-SMN2-4:3	245.066	0.694261	0.295596	0.00316497	0.0286152
lnc-SRY-11:1	608.997	0.694106	0.124777	5.81052e-09	2.14082e-07
lnc-SAA2-4:1	187.364	0.694023	0.238086	0.000701933	0.00824712
lnc-ABRAXAS1-2:2	267.98	0.693851	0.207468	0.000165182	0.00242801
lnc-PLA2G1B-2:3	199.099	0.693802	0.16448	5.24187e-06	0.000113392
lnc-ADAT1-2:1	1742.77	0.692519	0.154808	1.67596e-06	3.98518e-05
lnc-DUSP11-3:3	133.627	0.69248	0.182262	3.15088e-05	0.000562355
lnc-SMN2-4:4	321.046	0.692381	0.206009	0.000158091	0.00233824
lnc-COX19-4:1	1048.95	0.692283	0.129321	1.86748e-08	6.35066e-07
lnc-MAX-2:6	58.3793	0.691647	0.310772	0.00447395	0.037622
lnc-NCKIPSD-2:3	142.445	0.691439	0.238974	0.000736588	0.00859547
lnc-ZFP57-16:3	4633.47	0.69125	0.148873	8.04856e-07	2.04099e-05
lnc-SYT1-6:1	159.914	0.690607	0.187591	5.17565e-05	0.000873206
lnc-SLAMF7-10:2	3934.25	0.689965	0.255374	0.00125939	0.0135278
lnc-LRP1B-4:3	176.567	0.689592	0.325682	0.00557082	0.0443714
SOCS2-AS1:11	129.121	0.688029	0.183623	3.88071e-05	0.000677361
lnc-ZKSCAN2-6:2	2259.21	0.687671	0.0683513	2.09083e-24	2.56475e-22
lnc-NEK3-1:15	99.3227	0.68724	0.291248	0.00327004	0.0293933
lnc-CLDN6-4:4	144.358	0.687085	0.184121	4.10084e-05	0.000710169
lnc-EIF2AK3-26:2	145.699	0.68614	0.226674	0.000499189	0.00623724
lnc-ASPRV1-2:1	218.104	0.684693	0.247588	0.00104083	0.0115196
lnc-AFF4-2:3	362.423	0.684339	0.181553	3.45408e-05	0.000610826
lnc-DPPA4-1:4	72.1173	0.682996	0.252734	0.00137958	0.0146047
lnc-CYS1-5:1	113.307	0.682518	0.218309	0.000378794	0.00492815
lnc-RESP18-6:1	780.47	0.682335	0.153047	1.83225e-06	4.34344e-05
lnc-ERRFI1-4:2	251.579	0.681621	0.148341	9.71185e-07	2.42951e-05
lnc-CCDC169-SOHLH2-2:1	645.62	0.6806	0.141523	3.40285e-07	9.21095e-06
lnc-AP3B1-4:1	428.971	0.678609	0.179191	3.30349e-05	0.000586546
lnc-NIM1K-1:2	553.889	0.678315	0.0993453	2.08768e-12	1.16488e-10
lnc-VPS37C-3:2	165.038	0.674418	0.190009	8.51634e-05	0.00135142
GK-AS1:1	318.853	0.674359	0.257122	0.00155987	0.0161267
lnc-ZNF280B-6:5	352.835	0.67392	0.220873	0.000473703	0.00597434
lnc-ENDOU-3:1	270.276	0.673737	0.117119	2.28791e-09	8.86264e-08
lnc-ELFN2-3:3	706.673	0.673458	0.204114	0.000208074	0.00295723
lnc-NOL6-7:1	2077.17	0.673049	0.189893	8.37102e-05	0.0013311
lnc-SAA2-3:1	515.76	0.672926	0.170852	1.85458e-05	0.000352793
lnc-TMUB2-1:8	49.6487	0.672435	0.253233	0.00161865	0.0166288
lnc-FAM129B-2:2	319.054	0.671534	0.199554	0.000156209	0.00231262
lnc-PAQR6-4:1	820.575	0.671345	0.0743292	4.46892e-20	4.4419e-18
SLC8A1-AS1:32	179.126	0.671326	0.222053	0.00052993	0.00655248
lnc-MKKS-7:1	39.7425	0.67076	0.312595	0.00593124	0.046619
lnc-COQ8A-4:1	203.349	0.670688	0.187833	8.22382e-05	0.00131174
lnc-CTAGE6-2:4	135.697	0.670534	0.159475	6.69718e-06	0.000142382
lnc-HECTD2-3:1	2386.48	0.67035	0.135781	1.74916e-07	4.99263e-06
lnc-NR5A1-6:1	178.335	0.670114	0.253707	0.00162555	0.0166663
lnc-USP34-2:2	994.132	0.670046	0.0661922	1.25422e-24	1.55705e-22
lnc-CEBPD-2:1	1556.38	0.669665	0.229019	0.000706493	0.00829753
lnc-PPP1R42-1:2	421.868	0.669156	0.226586	0.000635551	0.00761184
lnc-VSTM4-1:1	206.304	0.669009	0.146619	1.15505e-06	2.85184e-05
lnc-DPPA3-1:1	3481.85	0.668443	0.182592	5.48513e-05	0.00091652
lnc-ZFAND2A-2:3	160.442	0.668033	0.178124	4.0769e-05	0.000706815
lnc-NOTCH2-1:1	188.623	0.667913	0.192272	0.000114999	0.00176769
lnc-BORCS8-1:2	216.35	0.667383	0.275457	0.00290387	0.0267853
lnc-CALB1-2:1	310.228	0.667232	0.130777	8.09495e-08	2.45565e-06
lnc-COL4A3BP-3:4	177.27	0.666738	0.186263	7.89465e-05	0.00126577
lnc-COPS5-3:4	911.914	0.665484	0.195974	0.000143553	0.00214579
lnc-MED6-1:2	509.898	0.665335	0.184009	6.58495e-05	0.00107441
lnc-SNCA-3:1	2255.73	0.665219	0.223947	0.000624291	0.00749731
lnc-MUC13-2:1	282.306	0.664899	0.154111	4.2387e-06	9.27952e-05
lnc-LRRCC1-3:1	1296.2	0.66457	0.250319	0.0015718	0.0162283
lnc-ZGRF1-1:1	350.962	0.663996	0.146041	1.30877e-06	3.19312e-05
lnc-IGLL5-1:2	95.535	0.66386	0.314971	0.00626016	0.0484711
lnc-USP34-2:1	1204.75	0.663301	0.0877473	1.04533e-14	7.37743e-13
lnc-PKD2L1-3:1	382.927	0.661592	0.235691	0.00104178	0.011526
lnc-MTRNR2L8-3:1	240.076	0.660442	0.160901	1.01186e-05	0.000204838
lnc-HACD1-5:1	92.0958	0.659878	0.215602	0.000499826	0.00623764
lnc-DCAF8-1:1	2622.96	0.65972	0.147175	1.84256e-06	4.36454e-05
lnc-SPRED2-9:1	1066.32	0.657574	0.143837	1.17958e-06	2.90775e-05
lnc-TOMM20-6:1	1130.2	0.656634	0.124756	3.36105e-08	1.09596e-06
lnc-ZDHHC6-4:2	101.779	0.655591	0.241903	0.00140985	0.0148201
lnc-MAVS-3:1	144.999	0.655472	0.164095	1.53065e-05	0.000296834
lnc-KRBOX4-5:1	513.439	0.65546	0.239632	0.00121438	0.0131393
lnc-CERS3-2:1	146.071	0.655016	0.19015	0.000132895	0.00200676
lnc-EIF4E-3:1	104.592	0.654934	0.221987	0.000709075	0.00832154
lnc-ZNF674-12:1	1129.93	0.65283	0.21625	0.000560903	0.00688314
lnc-SAMD3-2:1	150.608	0.652534	0.165553	1.96776e-05	0.000373174
lnc-ITGB2-2:4	1566.04	0.652364	0.152028	4.65504e-06	0.000101336
lnc-GDAP2-3:2	10864.8	0.652216	0.174902	4.93687e-05	0.000838969
lnc-CD180-16:1	195.08	0.65166	0.267553	0.00292727	0.0269659
lnc-VPS54-4:3	439.601	0.651549	0.185982	0.000103759	0.00161501
lnc-WISP3-7:1	53.2745	0.651441	0.276459	0.00375042	0.0327402
lnc-BTBD17-3:4	192.348	0.65141	0.165091	1.90571e-05	0.000362073
lnc-APOL4-1:4	98.3037	0.651195	0.241335	0.00153639	0.0159279
lnc-SOX30-3:4	245.807	0.651134	0.188407	0.000126401	0.00192194
lnc-PAQR6-3:1	177.876	0.650565	0.15855	1.02806e-05	0.000207654
lnc-SPPL2A-2:1	145.529	0.650373	0.169163	3.02247e-05	0.000543201
lnc-OLFM4-15:1	55.1043	0.649905	0.300898	0.006099	0.0476212
lnc-PCDH19-4:1	240.942	0.649538	0.205588	0.000367215	0.00479919
lnc-FERMT2-5:1	105.089	0.649386	0.193552	0.000185489	0.00267811
lnc-H3F3B-1:1	150.952	0.649265	0.145073	1.94863e-06	4.59117e-05
lnc-ASAH1-1:1	175.825	0.64904	0.227647	0.000953756	0.0107326
lnc-COL4A3BP-2:1	167.16	0.64899	0.185478	0.000108953	0.00168542
lnc-ANKRD55-4:1	944.82	0.648824	0.131909	2.38009e-07	6.64619e-06
FAM99B:5	8323.5	0.648409	0.154749	6.89106e-06	0.000145583
lnc-ERG28-1:2	480.074	0.647928	0.202152	0.000301441	0.00406905
lnc-AMPH-10:8	890.146	0.64739	0.148682	3.12241e-06	7.08664e-05
lnc-GATA5-10:1	123.402	0.647351	0.171285	3.87811e-05	0.00067729
lnc-SEC63-5:2	594.555	0.645641	0.0970564	7.24404e-12	3.79539e-10
lnc-STPG4-3:9	212.126	0.645391	0.280128	0.00423261	0.0360238
lnc-P4HA3-3:1	95.2134	0.645326	0.23899	0.00150443	0.015653
lnc-SPATA21-3:1	2668.23	0.644742	0.1689	3.55112e-05	0.000625482
lnc-IFT20-8:1	161.577	0.643442	0.2289	0.00106543	0.0117414
lnc-TAGAP-1:3	1539.53	0.643395	0.10767	6.14463e-10	2.57724e-08
TPT1-AS1:38	408.701	0.643225	0.194358	0.00021497	0.00304545
lnc-KCNE5-1:1	136.795	0.642717	0.191252	0.000187697	0.00270619
LINC02446:7	540.465	0.642417	0.251167	0.00210729	0.0206337
lnc-NUTM2G-6:4	2445.82	0.642262	0.111534	2.20148e-09	8.56003e-08
lnc-RNF39-8:1	53.3811	0.641709	0.259133	0.00289037	0.0267186
lnc-ITGA8-1:1	130.261	0.641589	0.185997	0.000132953	0.00200676
LMCD1-AS1:17	59.7291	0.641023	0.24742	0.00214682	0.0209612
lnc-C9orf78-1:1	1659.21	0.640605	0.160094	1.55866e-05	0.00030151
lnc-FAM222B-1:1	111.932	0.64019	0.184209	0.000129708	0.00196546
lnc-EIF3G-2:1	1121.45	0.639528	0.12832	1.60425e-07	4.63029e-06
lnc-SART3-2:1	2298.82	0.639105	0.135687	6.28085e-07	1.622e-05
lnc-WRNIP1-24:5	136.174	0.638596	0.164984	2.82053e-05	0.000511068
lnc-ZNF235-4:4	90.3822	0.63859	0.250793	0.00239721	0.0229989
lnc-AP1S3-1:1	573.537	0.63751	0.207075	0.00048868	0.00613071
lnc-CD19-2:1	99.8343	0.636817	0.189244	0.000183819	0.00265805
lnc-IGSF3-2:2	630.021	0.636811	0.213839	0.000646124	0.00772052
lnc-SCARB1-1:1	20451.5	0.635504	0.109827	2.08936e-09	8.15485e-08
lnc-ZFAT-10:1	520.799	0.635503	0.220787	0.000846712	0.0096975
lnc-TRIM49D1-2:1	1575.83	0.634831	0.107212	7.59069e-10	3.13695e-08
lnc-ZNF385C-7:1	261.617	0.63416	0.125408	1.2443e-07	3.67022e-06
lnc-CALCRL-2:1	115.456	0.634125	0.191033	0.000219956	0.0031047
lnc-FAM72B-7:3	888.826	0.633855	0.105193	5.14876e-10	2.17727e-08
lnc-RRP8-1:1	852.309	0.633689	0.212047	0.000674837	0.00798337
lnc-ZDHHC20-88:1	703.569	0.632432	0.145411	3.69881e-06	8.26139e-05
lnc-BLNK-2:1	72.9559	0.631812	0.189162	0.00021303	0.00302073
lnc-KHDC4-2:2	1054.85	0.630787	0.181893	0.00012233	0.00186739
lnc-POLDIP3-1:2	649.969	0.630617	0.109021	1.94738e-09	7.62957e-08
lnc-TUBB2A-6:1	623.11	0.630613	0.1167	1.70969e-08	5.85919e-07
lnc-PI4KB-2:1	479.084	0.629536	0.101876	1.7118e-10	7.66888e-09
lnc-GBP5-11:3	151.929	0.629042	0.204735	0.000510903	0.0063579
lnc-C8orf86-7:1	1354.17	0.628498	0.191818	0.000218238	0.00308327
lnc-C2orf80-1:1	1043.02	0.627675	0.182169	0.0001386	0.0020798
lnc-IRF3-1:5	848.325	0.627256	0.225241	0.00123792	0.0133573
lnc-STAR-1:2	383.916	0.62653	0.15573	1.48408e-05	0.00028891
lnc-GPR68-1:1	148.896	0.625559	0.203156	0.000522309	0.00647378
YEATS2-AS1:3	134.559	0.623468	0.286279	0.0062964	0.0486464
lnc-LILRA4-2:4	199.284	0.623053	0.212631	0.000816153	0.00940675
lnc-ZGLP1-4:3	1308.4	0.622972	0.145225	5.07668e-06	0.000109972
lnc-KRTCAP2-1:5	254.899	0.621458	0.222911	0.00125948	0.0135278
lnc-RIBC1-5:1	605.683	0.621457	0.20395	0.000545141	0.00671638
lnc-BORCS8-1:3	146.737	0.621447	0.158579	2.40076e-05	0.000444952
lnc-SERPINB3-8:1	90.764	0.620711	0.270647	0.00478339	0.039516
lnc-TRMT1L-1:1	486.893	0.620533	0.127738	3.13261e-07	8.55436e-06
lnc-TMEM123-6:1	480.223	0.620437	0.160991	2.94279e-05	0.000531664
lnc-RIPOR2-7:1	165.828	0.62038	0.141013	3.0467e-06	6.93006e-05
JPX:24	101.368	0.619534	0.19853	0.000469899	0.0059312
lnc-AFF4-2:1	181.712	0.618473	0.269602	0.00469103	0.03896
lnc-RNF24-6:1	331.381	0.617976	0.119286	5.79195e-08	1.80667e-06
CDKN2B-AS1:58	1493.69	0.617065	0.136483	1.67068e-06	3.97873e-05
lnc-AP3S2-2:1	5163.12	0.61653	0.10152	3.34542e-10	1.44634e-08
lnc-U2AF1L4-2:1	507.566	0.616258	0.148164	8.44679e-06	0.000173493
lnc-RGS9-12:1	770.015	0.615104	0.22566	0.00139112	0.0146916
lnc-DEFB136-3:1	27937.5	0.614803	0.153884	1.7308e-05	0.000330876
lnc-B4GALT1-2:1	182.772	0.614801	0.156398	2.48056e-05	0.000457236
lnc-TP53TG3-37:1	113.604	0.614279	0.189393	0.000299176	0.00404202
lnc-STEAP4-2:2	1201.1	0.614065	0.241742	0.00249278	0.0237244
lnc-TARSL2-2:1	696.405	0.613703	0.148718	9.5007e-06	0.000193469
lnc-DENND2A-2:1	458.999	0.613421	0.104957	1.43128e-09	5.70151e-08
lnc-IL10RB-2:1	1005.26	0.612649	0.112042	1.25894e-08	4.39732e-07
lnc-ACOT13-3:1	2938.72	0.612634	0.0582716	9.41233e-27	1.26502e-24
lnc-SNRPG-1:2	150.114	0.612135	0.210922	0.000928826	0.0104941
lnc-PAQR6-2:1	413.516	0.611587	0.122804	1.90977e-07	5.41603e-06
lnc-TTC13-2:2	128.201	0.611525	0.240131	0.00260112	0.024589
lnc-DET1-1:16	372.931	0.611304	0.184493	0.00024176	0.00336634
lnc-CFAP43-6:1	1671.84	0.61075	0.254827	0.00372013	0.0325551
lnc-PCGF2-5:1	111.018	0.610222	0.277947	0.00618681	0.0480761
lnc-PCBP1-5:1	54.3502	0.610101	0.278297	0.00614106	0.0478514
lnc-RNF39-4:20	3293.26	0.608337	0.1025	8.27592e-10	3.39193e-08
lnc-RAP2C-2:2	178.56	0.607599	0.188083	0.000327072	0.0043636
lnc-TP53TG3-73:1	116.191	0.607337	0.249279	0.0034784	0.0309358
lnc-CACNB2-1:1	1007.67	0.607005	0.17872	0.000168442	0.00247358
lnc-PTPN7-1:1	496.238	0.606545	0.158352	3.40308e-05	0.000602497
lnc-MYO1D-1:1	392.761	0.605447	0.206802	0.000862591	0.00983564
lnc-SEC22B-2:1	280.621	0.604297	0.183229	0.000246186	0.0034218
lnc-CNTN4-2:1	59.2237	0.604289	0.270487	0.00586391	0.0462884
lnc-JCHAIN-2:1	1239.19	0.604263	0.139381	4.00033e-06	8.83904e-05
lnc-ABRAXAS1-2:1	238.351	0.604137	0.160759	4.59277e-05	0.000786853
lnc-XKR6-1:1	161.018	0.603811	0.196105	0.000540458	0.00666666
lnc-RINT1-2:1	1065.74	0.602461	0.202494	0.000685425	0.00808793
lnc-METTL4-5:1	68.0529	0.60211	0.256608	0.0044586	0.0375338
lnc-FKBP1C-6:1	168.331	0.60188	0.26964	0.00564127	0.044817
lnc-EIF2AK3-4:51	104.491	0.60139	0.234669	0.00262424	0.0247396
lnc-RPL12-2:1	1097.45	0.600978	0.162078	5.66105e-05	0.000943366
lnc-STAT5B-3:2	653.502	0.600774	0.155657	3.08174e-05	0.000552568
lnc-AKR1D1-1:3	139.067	0.600706	0.207065	0.000957244	0.0107601
lnc-SORBS1-2:1	142.882	0.600606	0.274102	0.00640939	0.0493861
lnc-STAT5B-2:2	1789.97	0.600563	0.0919165	1.96398e-11	9.72926e-10
lnc-TMEM87A-2:1	116.939	0.599735	0.196051	0.000604959	0.00731059
lnc-OSBPL7-3:1	1260.46	0.599528	0.0742192	2.02752e-16	1.64501e-14
lnc-RBM22-3:1	262.375	0.599273	0.151962	2.16607e-05	0.000406295
lnc-EPB41L3-3:2	927.075	0.598407	0.0757073	9.91283e-16	7.67983e-14
lnc-SECISBP2L-3:1	764.324	0.598364	0.21327	0.00125578	0.0135022
lnc-NCEH1-2:1	382.765	0.598262	0.201886	0.000787814	0.00911411
MCPH1-AS1:3	80.3499	0.598007	0.209096	0.00111364	0.0121987
lnc-ADPGK-3:1	274.667	0.597752	0.163528	7.3597e-05	0.00118801
lnc-CLASP2-7:1	845.599	0.597726	0.104662	3.30327e-09	1.25443e-07
lnc-FUBP1-2:1	1137.73	0.597334	0.0893614	6.80508e-12	3.58362e-10
lnc-FUBP1-6:2	300.506	0.597334	0.14578	1.15746e-05	0.000230538
lnc-HARBI1-2:1	298.793	0.597086	0.156582	3.77322e-05	0.000660836
lnc-DLG2-3:1	255.589	0.595979	0.214299	0.00136843	0.0145164
lnc-MTMR8-1:2	136.294	0.595699	0.176243	0.000201514	0.00287325
lnc-EIF3G-3:1	1608.62	0.595355	0.0904137	1.32853e-11	6.69942e-10
lnc-LEO1-4:1	429.27	0.595256	0.0998493	7.24937e-10	3.0075e-08
lnc-OXLD1-3:2	315.373	0.595158	0.160845	6.07071e-05	0.00100191
lnc-CCDC9-1:1	76.2973	0.595013	0.207069	0.00104803	0.0115868
lnc-FAM207A-8:1	1977.28	0.594852	0.163127	6.24231e-05	0.00102476
lnc-CAVIN1-1:1	950.113	0.594015	0.117525	1.23816e-07	3.6556e-06
lnc-PGC-1:4	290.835	0.593136	0.159766	5.70343e-05	0.000949915
lnc-ERAP1-1:1	1692.31	0.592869	0.0646231	1.26498e-20	1.28629e-18
lnc-IPCEF1-2:1	606.188	0.592663	0.124295	5.26552e-07	1.37822e-05
lnc-EFEMP1-8:1	195.646	0.592546	0.190821	0.000510262	0.00635249
lnc-APOBEC4-3:1	12536.3	0.59186	0.214059	0.00144724	0.0151497
lnc-SRSF9-1:1	898.115	0.591667	0.194163	0.00060812	0.00734304
lnc-NACA-1:1	160.033	0.59095	0.179333	0.000269515	0.00368313
lnc-BIRC2-1:3	1223.07	0.59068	0.146244	1.32225e-05	0.000259678
lnc-PTGER3-7:1	398.529	0.588784	0.146039	1.58966e-05	0.000306738
lnc-MOV10-2:1	1451.2	0.588411	0.175074	0.000203745	0.00290239
lnc-USP34-6:5	123.176	0.587681	0.163685	9.3197e-05	0.00146462
LINC02446:6	305.512	0.586834	0.196319	0.000764969	0.00888306
lnc-HDC-3:1	130.884	0.586557	0.154529	4.23115e-05	0.000729873
lnc-GALE-2:2	152.734	0.586356	0.188675	0.000521004	0.0064602
lnc-PTAFR-9:1	1829.92	0.585326	0.178932	0.00027846	0.0037903
lnc-MECR-1:6	334.304	0.584973	0.112982	6.9569e-08	2.13133e-06
lnc-GABBR1-1:2	243.662	0.584337	0.233235	0.00311062	0.0282162
lnc-BFSP1-4:1	1366.85	0.584277	0.10328	5.21059e-09	1.93361e-07
lnc-H3F3B-3:1	404.288	0.583957	0.170351	0.000171345	0.00250787
lnc-ZC3HAV1L-2:1	494.119	0.583555	0.111824	6.27829e-08	1.94464e-06
lnc-WNT7B-4:1	98.1971	0.583202	0.171951	0.000198754	0.00283782
lnc-PSMC3IP-1:1	1114.03	0.58314	0.197549	0.0008537	0.00975946
lnc-TMBIM4-6:1	96.515	0.583054	0.223638	0.00239648	0.0229989
lnc-RAB24-1:1	2435.48	0.582603	0.20448	0.00111354	0.0121987
HCP5:3	5345.2	0.582293	0.193459	0.000718128	0.00842028
lnc-LAMA5-1:4	2619.03	0.58226	0.155984	4.97781e-05	0.000844534
lnc-SV2C-1:1	2667.76	0.582105	0.210439	0.00139387	0.0147055
lnc-UBTF-4:2	135.312	0.582059	0.160618	8.07627e-05	0.00129087
lnc-SLC41A1-3:2	111.204	0.581422	0.234807	0.00340877	0.030406
lnc-IGFBP2-1:1	2983.55	0.580856	0.248008	0.00489616	0.0401353

### Sheet: IFNa1 v unstim DOWN
	baseMean	log2FoldChange	lfcSE	pvalue	padj
LINC02081:18	14.243	-6.63154	3.3772	0.00237519	0.0462917
lnc-ATIC-2:3	133.317	-2.92037	0.673262	6.33085e-07	3.80254e-05
lnc-ABCA12-8:1	408.851	-2.87777	0.579092	2.16742e-08	1.63192e-06
lnc-ABCA12-6:1	500.659	-2.86918	0.677864	6.54978e-07	3.91728e-05
lnc-ABCA12-5:1	295.209	-2.79679	0.657754	6.55153e-07	3.91728e-05
lnc-ABCA12-3:1	321.566	-2.79339	0.684855	1.26955e-06	7.03389e-05
lnc-ABCA12-7:1	283.311	-2.73012	0.691718	2.37499e-06	0.000125532
lnc-ABCA12-4:1	22.2234	-2.52719	1.17006	0.000721783	0.017761
lnc-GTSF1L-1:1	10.0327	-2.43873	1.0452	0.000796177	0.019304
lnc-ABCA12-5:2	111.28	-2.32874	0.792932	8.62716e-05	0.0030314
lnc-CD163-1:1	61.1126	-1.91036	0.387283	3.85662e-08	2.80007e-06
lnc-ZNF296-6:1	55.3761	-1.90009	0.715988	0.000216129	0.00679984
MIR22HG:36	21.2834	-1.62101	0.852217	0.00152638	0.0325842
lnc-SLC25A30-2:4	23.9358	-1.60421	0.454263	1.90465e-05	0.000810563
lnc-CD163-2:1	25.8824	-1.56065	0.378111	1.80134e-06	9.75526e-05
lnc-DBNDD1-1:1	24.1435	-1.54348	0.926035	0.00196185	0.0400369
lnc-PAG1-11:1	23.7046	-1.4884	0.620625	0.000579992	0.0149981
lnc-PTAR1-4:1	27.5734	-1.45375	0.464113	7.29738e-05	0.00262745
lnc-DNAH12-1:2	14.5336	-1.4496	0.634602	0.000917219	0.0216431
lnc-ZNF33A-2:7	18.2726	-1.42727	0.613073	0.00074119	0.0181037
lnc-GEMIN5-4:1	17.9414	-1.36526	0.520417	0.000360611	0.0101493
lnc-NCKIPSD-1:5	16.5772	-1.30376	0.557331	0.000824102	0.0198717
lnc-MORC2-8:1	12.5299	-1.2098	0.583213	0.00142161	0.0307953
OR2A1-AS1:22	24.1875	-1.19725	0.488211	0.000613695	0.0156946
lnc-PTPA-3:4	43.7603	-1.15185	0.707472	0.00258857	0.0495321
lnc-SIGIRR-1:4	50.171	-1.10976	0.464348	0.000713154	0.0176472
MIR663AHG:43	315.309	-1.06433	0.25895	2.41024e-06	0.000127141
LINC01963:10	21.9309	-1.03534	0.488205	0.00150838	0.0323812
lnc-SGSH-1:6	81.4035	-0.982812	0.438955	0.00116245	0.0262542
LINC01963:11	130.383	-0.959948	0.335506	0.000245721	0.00753355
lnc-TRIM11-6:1	48.7093	-0.945934	0.407998	0.00107942	0.0247248
ENTPD1-AS1:38	65.5509	-0.918906	0.436856	0.00164288	0.0345136
lnc-SNRPN-1:16	31.8556	-0.917204	0.401219	0.00115242	0.0261373
lnc-BOLA2B-1:1	88.9651	-0.884635	0.272193	8.15365e-05	0.00289241
lnc-PES1-1:1	38.6777	-0.868845	0.377529	0.00125398	0.0280136
LINC01000:2	79.2537	-0.862703	0.352412	0.000870536	0.0207079
lnc-SNRPN-1:11	825.677	-0.847388	0.184815	3.63373e-07	2.26491e-05
LINC01963:9	81.9483	-0.818051	0.192759	1.91057e-06	0.000103046
lnc-EIF4A3-2:1	130.118	-0.796469	0.278558	0.000306455	0.00894916
lnc-CCKAR-10:1	63.6463	-0.794314	0.292469	0.000465538	0.0124401
TRG-AS1:20	24.7594	-0.783712	0.36655	0.00205835	0.0413449
lnc-TIGD7-1:7	39.2319	-0.781221	0.263004	0.000242473	0.00746605
THRIL:1	223.867	-0.718916	0.184122	9.8661e-06	0.000454253
lnc-NAA38-2:2	52.6051	-0.711167	0.292744	0.00116399	0.0262542
lnc-CD93-4:1	111.818	-0.697209	0.212302	9.91517e-05	0.00341196
lnc-SLC22A1-2:1	112.433	-0.68818	0.162767	2.60976e-06	0.000136576
lnc-ZNF131-2:13	51.7983	-0.68738	0.283995	0.00128431	0.028427
lnc-MGAT1-1:1	118.085	-0.677551	0.292076	0.0016227	0.0342804
lnc-SYNE2-3:5	111.272	-0.676783	0.225764	0.00025433	0.0077436
lnc-TMEM138-4:1	41.3609	-0.674991	0.279241	0.0013552	0.0296975
lnc-VPS13A-2:1	52.6901	-0.674905	0.303024	0.00208914	0.0417865
lnc-GXYLT1-3:1	83.8807	-0.673872	0.179255	1.86897e-05	0.000797951
lnc-ZNF836-1:9	254.787	-0.666329	0.192785	5.67875e-05	0.00212592
LINC00963:36	174.67	-0.662547	0.274066	0.00134635	0.0295281
lnc-PER2-5:2	277.047	-0.658683	0.141871	3.76836e-07	2.3433e-05
lnc-DBX2-3:1	213.653	-0.657551	0.137427	1.77706e-07	1.18897e-05
lnc-COX6A2-5:1	130.323	-0.653725	0.21952	0.000288884	0.0085303
lnc-SEPT14-4:1	106.845	-0.650569	0.299482	0.00239648	0.0465692
LINC02035:5	282.774	-0.649867	0.161169	6.34848e-06	0.00030505
lnc-CRTAP-1:1	100.823	-0.641059	0.225032	0.000454856	0.0122914
lnc-TRIM11-7:1	71.505	-0.640221	0.292597	0.00249028	0.048109
THRIL:3	291.585	-0.633765	0.186664	7.85953e-05	0.00281442
CHRM3-AS2:9	66.3835	-0.626897	0.208297	0.000259626	0.00786858
lnc-RPH3AL-2:1	1073.71	-0.625428	0.20364	0.000228443	0.00710269
lnc-CBX4-4:1	75.6995	-0.621769	0.245966	0.00114445	0.0260181
lnc-PBRM1-2:1	92.3565	-0.620738	0.273703	0.0020993	0.0419036
lnc-HIPK2-1:1	1557.11	-0.617617	0.101003	1.27218e-10	1.30821e-08
lnc-NXNL1-3:5	153.338	-0.612563	0.162206	1.99049e-05	0.000841674
lnc-SGSH-2:1	183.114	-0.603435	0.210336	0.000464742	0.0124401
LINC002481:9	79.26	-0.603221	0.237065	0.00120053	0.0270253
lnc-TTC23-1:1	326.674	-0.600466	0.241114	0.00137633	0.0300608
lnc-CMTM4-2:1	121.974	-0.599621	0.250528	0.00171157	0.0358143
lnc-KCNK7-4:1	315.02	-0.593179	0.153827	1.51413e-05	0.000665813
lnc-SNAPC5-3:2	1364.5	-0.59137	0.159471	2.68951e-05	0.00109926
ATP6V0E2-AS1:14	472.179	-0.590871	0.179545	0.000104168	0.00357063
lnc-KCNK7-6:1	205.777	-0.59002	0.251006	0.00191109	0.0392435
lnc-BMT2-2:1	101.141	-0.589419	0.168001	5.70337e-05	0.00213195

### Sheet: IFNa2a v unstim DOWN
	baseMean	log2FoldChange	lfcSE	pvalue	padj
APTR:4	7.77567	-7.01174	2.74188	3.15554e-06	0.000128425
HCG11:10	98.5305	-5.81283	1.13496	3.34113e-09	2.33104e-07
lnc-ABCA12-5:1	295.209	-4.69759	0.651687	1.80966e-14	2.07353e-12
lnc-ABCA12-3:1	321.566	-4.67485	0.672188	1.07028e-13	1.13874e-11
lnc-ABCA12-6:1	500.659	-4.66028	0.660426	6.21003e-14	6.75194e-12
lnc-ABCA12-8:1	408.851	-4.58955	0.590171	8.79926e-17	1.2307e-14
lnc-ATIC-2:3	133.317	-4.4866	0.688196	5.97592e-12	5.52884e-10
lnc-ABCA12-5:2	111.28	-4.24829	0.774881	1.36716e-09	9.90972e-08
lnc-ABCA12-7:1	283.311	-4.20948	0.693415	1.65789e-11	1.46558e-09
lnc-ABCA12-4:1	22.2234	-3.55511	1.23589	2.81706e-05	0.000904342
lnc-ZNF296-6:1	55.3761	-2.96231	0.697526	3.92896e-07	1.9606e-05
lnc-TSFM-3:1	8.6696	-2.54221	0.728177	2.19964e-05	0.000722486
lnc-STOM-7:3	131.991	-2.42473	0.683043	9.04837e-06	0.000327932
OTUD6B-AS1:6	50.728	-2.09929	0.374907	1.07756e-09	7.86803e-08
lnc-DNAJB6-10:2	9.94047	-2.04717	0.649942	7.8563e-05	0.00221007
lnc-CD93-4:1	111.818	-1.96467	0.21871	1.18585e-20	2.06595e-18
NDUFA6-DT:56	18.9784	-1.93919	0.954071	0.00126962	0.0231619
NDUFA6-DT:57	18.9784	-1.93919	0.954071	0.00126962	0.0231619
NDUFA6-DT:58	18.9784	-1.93919	0.954071	0.00126962	0.0231619
lnc-PTPA-3:4	43.7603	-1.90557	0.617928	6.02574e-05	0.00175135
RNASEH1-AS1:3	29.8951	-1.87516	0.424217	6.17935e-07	2.96918e-05
lnc-SSTR4-8:1	15.2358	-1.87373	0.49278	6.9313e-06	0.000258436
lnc-TSHZ2-11:5	7.95908	-1.86234	0.948278	0.00167952	0.0287555
lnc-ZSCAN30-5:3	18.121	-1.81457	0.587736	0.000101055	0.00274935
lnc-HNRNPAB-1:1	10.4056	-1.80762	1.03483	0.00182966	0.0307604
lnc-CD163-1:1	61.1126	-1.7677	0.393321	2.64195e-07	1.37358e-05
lnc-ANXA6-3:3	7.94691	-1.76142	0.921914	0.00244079	0.0387598
SNHG9:2	6.91433	-1.75258	0.850567	0.00142521	0.0254414
lnc-METRNL-1:1	25.3125	-1.74452	0.54819	6.049e-05	0.00175639
lnc-CDH26-9:1	13.7682	-1.72576	0.609815	0.000204893	0.00506099
lnc-HNRNPAB-2:1	16.2826	-1.69445	0.577537	0.000140798	0.00366013
LINC02551:11	60.5088	-1.66658	0.931383	0.00134502	0.0242259
OBSCN-AS1:6	15.0124	-1.64049	0.565276	0.000172435	0.00437191
lnc-PAG1-11:1	23.7046	-1.63836	0.610886	0.000283014	0.00664549
lnc-F13A1-3:17	38.1128	-1.62492	0.408494	3.03535e-06	0.000123871
MIR646HG:26	12.6155	-1.60195	0.7145	0.000923138	0.017818
lnc-TAS2R38-1:2	69.9227	-1.54169	0.584854	0.000269717	0.00639741
lnc-TAS2R38-1:1	219.157	-1.53817	0.621573	0.000368642	0.00827597
lnc-ATOX1-2:1	12.3864	-1.53712	0.760148	0.00152672	0.0267608
lnc-NPC2-3:1	20.6882	-1.51921	0.403206	9.76586e-06	0.000350947
lnc-RACK1-3:2	9.55734	-1.50007	0.775798	0.00180901	0.0304993
lnc-SLFN5-1:10	19.5375	-1.41991	0.532882	0.000324677	0.00746907
lnc-WDR12-4:1	16.5725	-1.41383	0.584065	0.000570348	0.0120164
lnc-CNTFR-2:1	8.44024	-1.3978	0.762233	0.00241491	0.0383694
lnc-SNRPN-8:93	33.9446	-1.37013	0.406424	3.83521e-05	0.00118891
lnc-CRTAP-1:1	100.823	-1.3699	0.227224	9.09257e-11	7.50351e-09
lnc-CD163-2:1	25.8824	-1.36651	0.37878	1.75897e-05	0.00059345
lnc-MAGEB5-1:1	10.5199	-1.36271	0.631223	0.00126832	0.0231619
LINC01963:10	21.9309	-1.34598	0.476922	0.000235669	0.00569871
lnc-ZNF649-3:4	9.28922	-1.34511	0.789308	0.00307893	0.0466176
ITGA9-AS1:31	11.7134	-1.34507	0.774366	0.00298645	0.0455318
LINC01963:11	130.383	-1.34483	0.327057	2.22564e-06	9.41817e-05
lnc-NRCAM-1:1	50.0005	-1.29416	0.453207	0.000192656	0.00479083
lnc-PTAR1-4:1	27.5734	-1.29203	0.467727	0.000277097	0.00654639
lnc-MALRD1-11:1	885.424	-1.28424	0.219837	3.09567e-10	2.3954e-08
SLC12A5-AS1:6	3090.19	-1.27704	0.359759	1.56673e-05	0.000533421
lnc-RPL14-1:2	19.3866	-1.25277	0.523343	0.000752631	0.0149577
ENTPD1-AS1:38	65.5509	-1.25067	0.418439	0.000132161	0.00345976
GATA3-AS1:15	12.0792	-1.24536	0.537886	0.00105295	0.0199927
lnc-COL6A3-7:1	8.70012	-1.2072	0.684935	0.00300613	0.0457616
LINC01678:13	17.7626	-1.19915	0.536824	0.00109133	0.0205641
MIR663AHG:43	315.309	-1.17109	0.258678	3.52152e-07	1.76616e-05
lnc-LMOD3-2:1	14.9126	-1.17062	0.615547	0.0020548	0.0337084
lnc-SEC16B-2:7	24.447	-1.16827	0.473557	0.000639028	0.0131746
lnc-COX6A2-2:1	80.847	-1.15685	0.228868	3.17616e-08	1.89621e-06
lnc-COX6A2-4:1	345.314	-1.15528	0.181846	2.21136e-11	1.94333e-09
lnc-PLPPR3-3:1	12.7763	-1.13126	0.634095	0.00309244	0.0466952
THRIL:1	223.867	-1.12987	0.184422	6.72517e-11	5.64365e-09
lnc-SLFN5-1:1	44.6262	-1.12886	0.467224	0.000749154	0.0149185
lnc-LYSMD1-2:1	19.3491	-1.12317	0.477628	0.000940567	0.0181245
lnc-DSCC1-1:2	23.8102	-1.11199	0.594379	0.00254435	0.0401689
lnc-SNRPN-1:16	31.8556	-1.09702	0.395592	0.000318403	0.00735885
lnc-TTC3-4:1	13.0174	-1.09549	0.61106	0.00308655	0.0466758
lnc-TIMM9-4:1	48.7231	-1.09502	0.326162	4.87432e-05	0.00146382
lnc-MUC13-8:1	144.837	-1.08999	0.210871	2.01331e-08	1.24955e-06
THRIL:3	291.585	-1.0887	0.186112	4.17211e-10	3.19515e-08
lnc-COX6A2-5:1	130.323	-1.07843	0.218805	6.46193e-08	3.66681e-06
lnc-CD34-21:2	15.3306	-1.07678	0.596392	0.00290903	0.0445796
LINC01919:11	53.3838	-1.06876	0.35386	0.00015132	0.00390301
lnc-RPH3AL-2:1	1073.71	-1.06793	0.200756	9.05328e-09	5.87595e-07
lnc-AACS-5:1	244.092	-1.06467	0.14328	9.04674e-15	1.06949e-12
lnc-CHCHD4-3:1	25.7287	-1.05475	0.427149	0.000731877	0.0146429
GLYCTK-AS1:8	15.6421	-1.05451	0.581881	0.00328562	0.0488865
lnc-CMTM4-2:1	121.974	-1.03364	0.247955	2.34713e-06	9.9182e-05
lnc-ZNF449-3:5	23.5367	-1.03176	0.389408	0.000472229	0.0102463
CLMAT3:9	45.906	-1.02874	0.267014	9.01882e-06	0.000327658
lnc-ASB1-2:3	50.4399	-1.02267	0.296903	3.88003e-05	0.00120156
lnc-CEBPB-13:6	29.9448	-1.00674	0.567881	0.00313218	0.0471743
lnc-RNFT2-1:1	21.812	-0.989194	0.467829	0.00182712	0.030735
lnc-AKR7A3-1:2	31.04	-0.980178	0.349071	0.000337686	0.00772659
lnc-C14orf177-5:1	363.414	-0.979577	0.23222	1.8097e-06	7.82479e-05
lnc-SLC2A12-7:4	39.964	-0.978918	0.303419	9.12967e-05	0.00251602
lnc-GGT1-1:1	33.9926	-0.974133	0.318643	0.000162044	0.00414372
lnc-PER2-5:2	277.047	-0.96852	0.143382	1.38192e-12	1.35871e-10
LINC00963:36	174.67	-0.966786	0.268588	2.41855e-05	0.000789169
lnc-ZNF449-3:4	18.1715	-0.966389	0.431951	0.00145906	0.0259039
lnc-SNRPN-1:11	825.677	-0.966323	0.184423	1.2519e-08	7.9691e-07
lnc-LY6G5C-1:3	43.8625	-0.965312	0.344554	0.000333943	0.00765858
lnc-ZNF716-18:1	31.7001	-0.955834	0.37505	0.000747137	0.0148883
lnc-UBAC2-4:1	33.0538	-0.950858	0.306276	0.000146656	0.00379916
lnc-PDZD4-1:1	51.1974	-0.948266	0.226645	2.39414e-06	0.00010074
lnc-LMOD3-1:1	34.0334	-0.946435	0.421073	0.00145563	0.0258584
lnc-FYB1-2:1	113.81	-0.937629	0.199708	2.40064e-07	1.2525e-05
lnc-CBX4-4:1	75.6995	-0.928362	0.246736	1.41209e-05	0.000487308
lnc-SEPT11-2:1	24.6574	-0.918994	0.409909	0.001607	0.0278177
lnc-FNDC10-1:6	38.2697	-0.918073	0.345891	0.000562586	0.0119119
lnc-SLC2A12-7:2	857.999	-0.917568	0.134132	6.31178e-13	6.30987e-11
lnc-HAL-1:1	924.188	-0.916319	0.186719	7.737e-08	4.3654e-06
lnc-NRGN-1:8	39.1741	-0.909344	0.464407	0.00269555	0.0419557
lnc-XRCC5-3:1	146.522	-0.907852	0.248582	2.13502e-05	0.000705147
lnc-TPBGL-2:1	203.789	-0.900907	0.177921	4.09102e-08	2.39441e-06
lnc-WDR41-4:1	124.981	-0.898595	0.177329	3.82905e-08	2.2455e-06
lnc-DBX2-3:1	213.653	-0.898006	0.139147	1.26189e-11	1.12892e-09
lnc-SNX31-2:2	4348.66	-0.894331	0.111916	1.33447e-16	1.83203e-14
lnc-MINDY1-3:2	45.8913	-0.891188	0.327321	0.000463638	0.0101041
lnc-CTNNA1-4:2	44.0748	-0.884421	0.349322	0.000810855	0.0159169
lnc-RLIM-4:1	1452.55	-0.877572	0.124884	1.92702e-13	1.98643e-11
lnc-SNX31-2:1	20743.1	-0.874274	0.114544	1.98178e-15	2.45996e-13
lnc-PCIF1-1:1	30.827	-0.873379	0.378034	0.00147538	0.0261003
lnc-CD34-22:4	52.5603	-0.869899	0.284734	0.000185365	0.00463273
lnc-SLC22A1-2:1	112.433	-0.867599	0.165191	1.54153e-08	9.68855e-07
lnc-MGAT1-1:1	118.085	-0.867325	0.287842	0.000207678	0.00512164
lnc-COL4A1-6:1	123.52	-0.865625	0.160053	7.02569e-09	4.65116e-07
lnc-PLCH1-4:1	5005.59	-0.862703	0.106188	5.03576e-17	7.17801e-15
lnc-SNAPC5-3:2	1364.5	-0.861713	0.158731	5.57635e-09	3.74156e-07
lnc-PPIAL4F-13:1	25.3757	-0.860583	0.399762	0.00198136	0.0328291
lnc-SPAG1-7:2	7621.44	-0.860201	0.115056	7.55359e-15	8.9653e-13
PEG13:2	156.196	-0.851868	0.314709	0.000542285	0.011523
lnc-F13A1-3:22	126.509	-0.85112	0.390724	0.00177989	0.0300935
LINC00205:2	132.691	-0.844871	0.339651	0.000880794	0.0171166
RXYLT1-AS1:4	3118.91	-0.844447	0.116419	4.12634e-14	4.53608e-12
lnc-SLF1-5:1	2450.63	-0.838607	0.163838	3.47258e-08	2.05261e-06
lnc-YES1-1:9	44.0346	-0.836313	0.335534	0.000962595	0.0184927
lnc-CDH23-2:2	45.163	-0.835365	0.338552	0.00105186	0.0199846
lnc-PHB2-4:3	409.422	-0.83083	0.358703	0.0014097	0.0252231
lnc-CELSR1-1:1	228.75	-0.830228	0.155359	9.35101e-09	6.04286e-07
lnc-PITX1-5:1	25299.7	-0.827217	0.142431	6.37404e-10	4.77108e-08
LINC00205:4	112.586	-0.826541	0.342143	0.00117709	0.021794
lnc-CERK-2:1	548.552	-0.822527	0.122468	2.64193e-12	2.53889e-10
lnc-MPHOSPH10-2:1	79.3221	-0.8216	0.239305	5.9318e-05	0.0017359
lnc-SUSD5-1:1	132.678	-0.821149	0.156534	1.84163e-08	1.14778e-06
lnc-BLID-7:1	1297.74	-0.820647	0.107986	3.24612e-15	3.99608e-13
lnc-HIPK2-1:1	1557.11	-0.814488	0.101187	8.98291e-17	1.25051e-14
lnc-DLEU7-4:1	67.7345	-0.814241	0.402326	0.00280475	0.0433608
lnc-THUMPD2-2:1	54.7126	-0.810991	0.40085	0.00270127	0.0420008
lnc-PDGFB-4:1	11868.3	-0.807804	0.173365	3.13982e-07	1.60443e-05
lnc-ASNS-1:12	124.247	-0.805076	0.297311	0.000564678	0.0119223
lnc-PDGFB-2:4	20130	-0.802001	0.176895	5.77847e-07	2.79006e-05
LINC01963:9	81.9483	-0.800602	0.193447	3.54706e-06	0.00014203
lnc-SEPT14-4:1	106.845	-0.793785	0.295819	0.00061223	0.0127101
lnc-ZMAT3-4:1	336.587	-0.79161	0.119046	3.32157e-12	3.15137e-10
lnc-WFIKKN2-3:1	263.569	-0.790222	0.248498	0.00013555	0.00353605
lnc-CIB1-1:1	33.7886	-0.789968	0.340419	0.00170969	0.0291548
lnc-PITX1-4:1	2674.58	-0.783836	0.182641	1.81728e-06	7.83766e-05
lnc-GXYLT1-3:1	83.8807	-0.783425	0.181812	1.92121e-06	8.2116e-05
lnc-THAP5-1:1	659.431	-0.780957	0.233386	7.87827e-05	0.00221275
lnc-RAP2C-3:1	106.174	-0.779702	0.202137	1.24002e-05	0.000432571
lnc-SPRYD3-1:12	81.5118	-0.779608	0.285492	0.000572213	0.0120387
lnc-DCP1B-5:1	47.051	-0.778254	0.311926	0.00105607	0.0200171
lnc-GINS1-13:5	759.872	-0.766964	0.244805	0.000154933	0.00398004
lnc-BMT2-2:1	101.141	-0.759744	0.171552	1.05017e-06	4.77642e-05
lnc-EDEM3-7:3	884.439	-0.759195	0.108156	2.72957e-13	2.80402e-11
lnc-CD70-2:1	101.963	-0.75709	0.192119	1.22637e-05	0.000429314
lnc-PDGFB-4:2	3842.03	-0.751511	0.172094	1.42722e-06	6.31774e-05
lnc-SNAPC5-3:1	7766.21	-0.74722	0.179275	1.89967e-06	8.14804e-05
lnc-AGO3-2:1	159.95	-0.746891	0.204439	3.08075e-05	0.000978449
lnc-PABPC4-4:1	240.102	-0.745006	0.143331	2.48205e-08	1.52145e-06
lnc-TNFSF14-4:1	278.155	-0.742741	0.221113	8.26221e-05	0.00230037
lnc-SPRYD3-1:17	9916.82	-0.742502	0.0906608	3.96942e-17	5.71271e-15
lnc-WDR37-5:1	235.715	-0.741174	0.350702	0.00301754	0.045865
lnc-TK1-5:1	251.884	-0.73852	0.14261	2.82606e-08	1.70773e-06
lnc-HABP4-4:1	205.057	-0.738048	0.17012	1.81794e-06	7.83766e-05
lnc-FBP1-1:1	71.4984	-0.73616	0.350838	0.00292878	0.0448132
lnc-SLC2A12-7:5	32.7252	-0.734181	0.352734	0.00307957	0.0466176
lnc-SNAPC5-4:2	14435.4	-0.73361	0.140615	1.41733e-08	8.96469e-07
lnc-SYT13-8:1	79.5064	-0.732515	0.325073	0.00204803	0.0336368
LINC00649:6	887.833	-0.727227	0.308711	0.00144535	0.0257337
lnc-FUT7-1:1	43.8659	-0.727184	0.336556	0.00260403	0.0408513
lnc-BAIAP2-4:1	51.3045	-0.725759	0.338625	0.00267432	0.0417013
lnc-TNFSF14-3:1	460.605	-0.723667	0.164598	1.30181e-06	5.84951e-05
lnc-PDK3-1:1	628.488	-0.719209	0.108555	4.58705e-12	4.29726e-10
lnc-SNAPC5-3:3	373.379	-0.715821	0.225787	0.000162656	0.00415583
lnc-ID4-5:1	30.6564	-0.714671	0.347621	0.00331725	0.049256
LINC00324:3	62.5271	-0.714221	0.249934	0.000430655	0.009475
LRRC75A-AS1:42	197.628	-0.712643	0.322475	0.00229892	0.0369203
lnc-ERICH1-19:15	142.209	-0.711671	0.260879	0.000640073	0.013187
lnc-F13A1-3:16	58.5935	-0.711529	0.261387	0.000647657	0.0132848
lnc-VTI1A-1:1	305.627	-0.709136	0.207081	6.70032e-05	0.00191564
lnc-PDGFB-2:3	1299.26	-0.7074	0.218093	0.000135703	0.00353694
LINC02035:5	282.774	-0.705706	0.161036	1.54277e-06	6.77884e-05
VCAN-AS1:6	347.405	-0.704823	0.222528	0.000168096	0.00426917
lnc-TMEM138-4:1	41.3609	-0.704708	0.279116	0.0011626	0.0215929
lnc-COPE-2:2	133.314	-0.704415	0.18159	1.23486e-05	0.000431782
SUCLA2-AS1:3	49.7824	-0.702922	0.273045	0.00106237	0.0200736
RBM15-AS1:22	1375.53	-0.702763	0.316867	0.00239318	0.038085
lnc-KCNK7-4:1	315.02	-0.700275	0.154142	7.20273e-07	3.40058e-05
PRR7-AS1:8	69.5204	-0.698736	0.292147	0.00163626	0.0281547
lnc-PLK1-1:6	249.044	-0.697346	0.136319	4.42382e-08	2.57906e-06
lnc-PDGFB-5:1	155.963	-0.694244	0.287851	0.00151777	0.0267076
lnc-SGSH-2:1	183.114	-0.691459	0.21027	0.000113797	0.00304593
lnc-ERCC6L2-14:1	299.394	-0.690636	0.163875	3.11508e-06	0.000126951
lnc-HEYL-4:1	896.489	-0.688716	0.0874734	3.62021e-16	4.77212e-14
lnc-RCC1L-1:1	157.933	-0.684852	0.182921	2.28469e-05	0.000747127
lnc-TRPC5-3:1	942.412	-0.682804	0.134089	5.79082e-08	3.29855e-06
SNHG5:45	246.37	-0.679983	0.271239	0.00123571	0.0226542
lnc-DAPK3-1:1	10916.1	-0.678357	0.111699	1.4317e-10	1.15275e-08
lnc-ZNF497-1:2	158.858	-0.677915	0.198279	7.88067e-05	0.00221275
lnc-MLLT6-1:2	58.7484	-0.677153	0.310154	0.00279027	0.0432042
lnc-RCC1L-4:1	185.959	-0.672964	0.160471	3.5315e-06	0.000141597
lnc-C9-1:8	327.909	-0.671096	0.227242	0.000371577	0.00832304
lnc-AHNAK-4:1	240.13	-0.66888	0.252056	0.00085012	0.0165963
lnc-PHB2-8:1	89.5753	-0.667236	0.209208	0.000183875	0.00460708
lnc-TECRL-6:1	3797.59	-0.665949	0.179057	2.64342e-05	0.000854124
lnc-TTC23-1:1	326.674	-0.662127	0.238462	0.000661873	0.0134685
lnc-HECTD4-1:2	4948.9	-0.662104	0.146459	7.93247e-07	3.71126e-05
ATP6V0E2-AS1:14	472.179	-0.655603	0.178478	2.93346e-05	0.000938675
lnc-SH2B2-2:1	397.555	-0.655123	0.154462	3.16583e-06	0.000128668
lnc-SPTSSB-3:1	8160.05	-0.65449	0.191288	8.06512e-05	0.00225604
lnc-UCP1-2:1	167.92	-0.653936	0.187451	7.07501e-05	0.00201398
lnc-TXNDC15-1:1	15024.2	-0.653023	0.110459	4.50216e-10	3.43028e-08
lnc-STRC-3:1	58.6692	-0.650813	0.212819	0.000301846	0.00702523
lnc-UBAC1-2:1	482.21	-0.650533	0.0867767	9.34052e-15	1.09986e-12
lnc-H2AFJ-2:6	106.829	-0.650446	0.231991	0.000622035	0.0128867
lnc-ST8SIA4-11:1	21187.7	-0.650081	0.0939862	5.33434e-13	5.38696e-11
lnc-NAT9-1:4	844.873	-0.646076	0.169598	1.91056e-05	0.000638803
lnc-FOXH1-1:1	75.4836	-0.645107	0.175288	3.3462e-05	0.001056
lnc-NAA38-2:2	52.6051	-0.642241	0.28806	0.00284061	0.0438242
lnc-DAPK3-2:1	11320.4	-0.640728	0.128216	9.01146e-08	5.02735e-06
lnc-DKK3-1:1	208.239	-0.640412	0.132687	2.07147e-07	1.08646e-05
lnc-NXNL1-3:5	153.338	-0.639921	0.162829	1.23871e-05	0.000432571
lnc-PARD3B-4:1	84.9799	-0.639867	0.228211	0.000650913	0.0133274
lnc-NMD3-1:1	180.434	-0.637305	0.180116	5.35492e-05	0.0015921
lnc-USP10-3:1	1455.23	-0.633523	0.115525	6.60781e-09	4.38512e-07
lnc-TUT1-2:1	23338.6	-0.633216	0.198822	0.000191523	0.00477062
lnc-BRCC3-1:1	49.7175	-0.632105	0.243747	0.00121131	0.0223168
lnc-H6PD-2:1	879.042	-0.63183	0.0809364	9.57919e-16	1.21436e-13
lnc-METRNL-11:1	43.2082	-0.625843	0.257675	0.0019315	0.032146
lnc-GPR108-2:1	445.335	-0.624514	0.15859	1.11392e-05	0.000394589
lnc-HPX-2:2	450.104	-0.624401	0.104587	4.13079e-10	3.17166e-08
LINC00294:1	154.625	-0.623661	0.24837	0.00146674	0.0259785
lnc-TIGD5-1:1	74.1043	-0.62346	0.243143	0.00131903	0.0238297
lnc-PIEZO1-1:2	194.053	-0.622583	0.250526	0.00175658	0.0298009
lnc-DBX2-5:1	569.08	-0.622496	0.106278	7.3738e-10	5.47813e-08
CHRM3-AS2:9	66.3835	-0.620343	0.206888	0.000375986	0.00839655
lnc-KCNK7-6:1	205.777	-0.620264	0.248951	0.00152068	0.0267272
lnc-ST8SIA4-10:2	1705.25	-0.618142	0.159903	1.52612e-05	0.000522581
lnc-P2RX5-3:1	188.894	-0.61579	0.156635	1.32517e-05	0.000459049
TTC3-AS1:1	390.048	-0.613024	0.152677	9.89396e-06	0.000355122
lnc-SNX7-4:1	534.143	-0.610314	0.205596	0.000381517	0.00851369
lnc-MAPK6-8:3	297.497	-0.610254	0.197677	0.000304572	0.00708314
lnc-SAMD11-12:3	21110.3	-0.608091	0.116785	3.16444e-08	1.89301e-06
lnc-SCN8A-1:1	79.6633	-0.607019	0.206807	0.00047714	0.0103378
lnc-ZBP1-2:1	70.7063	-0.605039	0.274422	0.00336955	0.0499118
lnc-TPBGL-3:1	228.465	-0.603092	0.19323	0.000264674	0.00631296
lnc-PRR14-5:1	568.496	-0.601419	0.259338	0.00255697	0.0402402
lnc-RNFT2-1:7	778.159	-0.600437	0.112444	1.53989e-08	9.68855e-07
lnc-TLCD2-3:1	758.989	-0.600179	0.101143	5.07793e-10	3.84928e-08
lnc-TPST2-1:1	309.632	-0.595517	0.107731	5.84178e-09	3.90207e-07
lnc-KCNK7-7:2	146.889	-0.594014	0.150446	1.43378e-05	0.000493229
lnc-PSD4-6:3	92.6976	-0.592181	0.232845	0.00157486	0.0274446
lnc-C12orf56-3:2	65.8427	-0.591506	0.212313	0.000855005	0.0166807
lnc-SPPL3-3:1	5623.94	-0.591092	0.0824088	1.63974e-13	1.71402e-11
lnc-BTBD1-1:8	139.93	-0.588139	0.209086	0.000713143	0.0143162
lnc-PITX1-4:2	67322.3	-0.587707	0.123552	3.33027e-07	1.68728e-05
lnc-GLG1-1:1	1024.12	-0.587561	0.121069	1.98419e-07	1.04621e-05
lnc-POFUT2-6:2	65.5987	-0.587559	0.234718	0.00175378	0.0297702
ADORA2A-AS1:8	80.8882	-0.586686	0.222068	0.00123048	0.0225861
lnc-DIAPH1-2:1	50.2702	-0.584689	0.256871	0.00321595	0.0480474
lnc-YIF1A-6:4	179.736	-0.58084	0.140928	6.42414e-06	0.000241035
lnc-SAMD11-12:1	938.65	-0.580783	0.119162	1.86348e-07	9.86057e-06

### Sheet: IFNa10 v unstim DOWN
	baseMean	log2FoldChange	lfcSE	pvalue	padj
SNHG6:3	55.3045	-9.52963	3.30235	1.93553e-07	5.74449e-06
HCG11:1	46.8999	-8.65986	2.85332	3.28205e-09	1.34423e-07
lnc-A1BG-2:5	13.7791	-8.072	3.10524	4.14427e-06	9.36298e-05
KLF3-AS1:18	18.5349	-7.45413	2.75555	6.12201e-07	1.64773e-05
lnc-ATP12A-4:1	9.68475	-6.70409	2.64626	2.38757e-06	5.70905e-05
lnc-ABCA12-6:1	500.659	-5.69823	0.698971	7.95693e-19	7.52888e-17
HCG11:10	98.5305	-5.673	1.12259	7.21485e-09	2.76537e-07
lnc-ABCA12-8:1	408.851	-5.65632	0.615923	1.86921e-22	2.13507e-20
lnc-ATIC-2:3	133.317	-5.64437	0.791144	1.37627e-15	1.04662e-13
lnc-ABCA12-5:1	295.209	-5.30803	0.690467	3.97796e-17	3.40442e-15
lnc-ABCA12-7:1	283.311	-5.18187	0.706546	2.29979e-15	1.72154e-13
UGDH-AS1:7	9.24175	-5.10593	1.67019	7.79068e-05	0.0012986
lnc-ABCA12-5:2	111.28	-4.98221	0.829684	1.66179e-11	8.79031e-10
lnc-ZNF296-6:1	55.3761	-4.8658	0.736104	1.72107e-12	1.00087e-10
lnc-ABCA12-4:1	22.2234	-4.85085	1.24299	1.52548e-06	3.78008e-05
lnc-ABCA12-3:1	321.566	-4.83325	0.703951	2.39406e-14	1.63813e-12
USP46-AS1:14	11.9975	-4.32854	1.11322	1.41852e-05	0.000285118
lnc-CEBPB-13:11	35.8122	-3.94476	0.792716	2.61371e-08	8.9958e-07
lnc-PTPA-3:4	43.7603	-3.442	0.620968	7.18133e-10	3.13855e-08
lnc-TAS2R38-1:1	219.157	-3.39568	0.579426	5.87175e-11	2.92262e-09
lnc-LYPLAL1-1:2	9.07929	-3.25501	1.21462	0.000912469	0.0104641
lnc-TAS2R38-1:2	69.9227	-3.24209	0.566681	3.10653e-10	1.42275e-08
lnc-TSFM-3:1	8.6696	-3.20504	0.782824	3.27819e-06	7.56119e-05
LINC-PINT:99	8.10318	-3.12283	1.18836	0.000725373	0.00865797
lnc-CD93-4:1	111.818	-2.91763	0.239338	1.17921e-35	2.28432e-33
lnc-METRNL-1:1	25.3125	-2.91681	0.5737	1.50642e-08	5.41894e-07
TPRG1-AS1:1	7.97374	-2.90318	0.806814	2.65674e-05	0.000502764
lnc-MRPL40-1:1	16.5109	-2.80422	0.71095	8.07967e-06	0.000172648
lnc-HNRNPAB-2:1	16.2826	-2.71148	0.60769	3.65516e-07	1.02739e-05
lnc-STOM-7:3	131.991	-2.70274	0.680309	1.44616e-06	3.60534e-05
lnc-HNRNPAB-1:1	10.4056	-2.68146	0.951512	0.000176191	0.00263368
lnc-CD163-2:1	25.8824	-2.6342	0.420051	2.38503e-11	1.23875e-09
lnc-SETD7-3:6	17.5552	-2.61289	0.987296	0.000350321	0.00471978
lnc-ARPC2-1:2	56.5413	-2.59546	0.67665	3.65985e-06	8.37188e-05
lnc-CCDC150-1:3	21.2829	-2.52246	1.32838	0.00120021	0.0130786
lnc-PAG1-11:1	23.7046	-2.46288	0.60342	2.15382e-06	5.18909e-05
lnc-CDH26-9:1	13.7682	-2.4567	0.631453	6.18058e-06	0.000134648
HLA-F-AS1:7	7.64879	-2.42185	1.06518	0.00109202	0.0120928
lnc-LY86-4:2	16.973	-2.41509	0.756971	5.11363e-05	0.000895588
LINC02520:31	211.568	-2.40883	0.300633	9.14597e-17	7.55662e-15
LINC02344:5	10.1785	-2.3251	0.799178	0.000183517	0.00271769
lnc-PTAR1-4:1	27.5734	-2.22302	0.472621	1.3098e-07	4.0034e-06
lnc-NSMCE1-1:2	64.5191	-2.21923	0.786356	0.000152166	0.00233294
LINC01678:13	17.7626	-2.17563	0.537316	4.00455e-06	9.07373e-05
lnc-F13A1-3:22	126.509	-2.10217	0.373996	6.78751e-10	2.9755e-08
lnc-SNRPN-8:107	110.153	-2.09135	0.571586	1.08169e-05	0.000224076
LINC00589:3	14.5086	-2.05537	0.696663	0.00012923	0.00203283
lnc-DNAJB6-10:2	9.94047	-2.03783	0.656575	0.000107971	0.00173322
lnc-PAG1-10:1	15.5098	-2.03474	0.712526	0.000199655	0.00291601
lnc-DCP1B-4:2	11.8291	-2.03262	0.931843	0.000888505	0.0102524
SNHG15:18	32.1123	-2.03163	1.53884	0.00193048	0.0194266
lnc-MALRD1-11:1	885.424	-2.02592	0.219339	9.99397e-22	1.10203e-19
lnc-CD163-1:1	61.1126	-2.02161	0.391045	1.30233e-08	4.76856e-07
lnc-ZSCAN10-3:34	25.0111	-1.95202	0.754697	0.000349174	0.00471098
SLC12A5-AS1:6	3090.19	-1.94407	0.344428	8.45241e-10	3.66058e-08
CATIP-AS1:7	111.224	-1.9381	0.846571	0.000588553	0.0072889
lnc-COX6A2-2:1	80.847	-1.93551	0.242037	8.68722e-17	7.2192e-15
lnc-NRCAM-1:1	50.0005	-1.89255	0.444863	1.20943e-06	3.04963e-05
lnc-CNTNAP3-24:7	10.5607	-1.88575	0.832618	0.000950152	0.0107709
lnc-SSTR4-8:1	15.2358	-1.86257	0.496318	1.06347e-05	0.000221259
lnc-DSCC1-1:2	23.8102	-1.85507	0.562322	5.08406e-05	0.000892045
LINC02018:22	9.66369	-1.82526	0.913996	0.00204948	0.0203599
LINC01919:11	53.3838	-1.81231	0.356201	1.94978e-08	6.89275e-07
lnc-WDR12-4:1	16.5725	-1.80945	0.575639	8.23164e-05	0.00136338
lnc-COX6A2-4:1	345.314	-1.7939	0.184881	1.3121e-23	1.6145e-21
lnc-SCN2A-12:8	9.46232	-1.7836	0.850821	0.0027311	0.0257314
lnc-PAG1-7:1	14.5209	-1.77887	0.592774	0.00015607	0.00238006
lnc-TEX22-1:1	15.8982	-1.77734	0.532344	4.87775e-05	0.000860584
lnc-COX6A2-5:1	130.323	-1.71151	0.224144	1.57717e-15	1.19307e-13
lnc-OR4F29-7:9	12.8866	-1.71061	1.4879	0.00376493	0.033192
lnc-ABI3-1:2	10.0481	-1.70867	0.644799	0.000437162	0.00565333
lnc-LMOD3-1:1	34.0334	-1.70071	0.421029	2.74344e-06	6.45237e-05
lnc-ARF1-3:7	11.8934	-1.69545	0.722233	0.000925779	0.0105627
lnc-MUC13-8:1	144.837	-1.69137	0.216677	3.5727e-16	2.84085e-14
lnc-DCHS1-1:4	11.3807	-1.6897	0.561737	0.00017764	0.0026512
lnc-PAG1-8:1	7.6877	-1.67841	0.934475	0.00259688	0.0246859
lnc-LMOD3-2:1	14.9126	-1.67548	0.592992	0.000214494	0.00310269
lnc-F13A1-3:6	39.3919	-1.67371	0.586522	0.000169122	0.00254527
lnc-PGM2-1:1	25.2519	-1.66661	0.453926	1.43874e-05	0.000287647
lnc-SNRPN-8:93	33.9446	-1.64113	0.407811	3.5928e-06	8.23387e-05
lnc-SLC2A12-7:5	32.7252	-1.61965	0.363772	6.31067e-07	1.69091e-05
lnc-MAGEB5-1:1	10.5199	-1.61677	0.630514	0.000502296	0.00634957
lnc-F13A1-3:17	38.1128	-1.60366	0.408337	4.86127e-06	0.000108041
LINC02551:11	60.5088	-1.58713	0.901219	0.00212575	0.020929
lnc-RPH3AL-2:1	1073.71	-1.55748	0.199675	4.86224e-16	3.84023e-14
lnc-KDELR1-2:1	11.1317	-1.54984	1.12507	0.00395387	0.0344133
lnc-FBP1-1:1	71.4984	-1.5393	0.34462	4.88129e-07	1.34048e-05
lnc-LEF1-3:8	29.0552	-1.53763	0.443934	3.12567e-05	0.000582659
lnc-RNASE6-1:1	67.9892	-1.53496	0.386988	4.40843e-06	9.86649e-05
LINC01341:1	8.46283	-1.51648	0.702165	0.00175325	0.0179649
lnc-ANKRD34B-2:3	17.7403	-1.51361	0.634821	0.000889492	0.0102571
lnc-GNG8-1:1	15.3617	-1.50083	0.525108	0.000295235	0.00407138
lnc-NPC2-3:1	20.6882	-1.50076	0.406747	1.58572e-05	0.000314186
lnc-LY6G5C-1:3	43.8625	-1.47362	0.34619	1.40617e-06	3.51481e-05
lnc-SIGIRR-1:4	50.171	-1.46701	0.446286	5.9982e-05	0.00102975
lnc-AKR7A3-1:2	31.04	-1.4622	0.357723	3.05621e-06	7.10637e-05
lnc-SLFN5-1:10	19.5375	-1.46202	0.528866	0.000313432	0.00428726
lnc-CNTFR-2:1	8.44024	-1.45582	0.746981	0.00250139	0.0239369
DBH-AS1:3	58.389	-1.4552	0.611652	0.000839068	0.00979084
lnc-MGAT1-1:1	118.085	-1.4503	0.285551	2.67408e-08	9.17056e-07
lnc-F13A1-3:16	58.5935	-1.4474	0.271472	7.22562e-09	2.7658e-07
lnc-SLC25A30-2:4	23.9358	-1.44706	0.45741	9.99614e-05	0.0016219
lnc-SLC17A5-1:3	29.7906	-1.44517	0.349518	2.7809e-06	6.53512e-05
SNHG10:2	18.4108	-1.44046	0.773075	0.00349429	0.0313164
lnc-UBAC2-4:1	33.0538	-1.44031	0.319478	5.40668e-07	1.47207e-05
lnc-STEAP4-1:1	17.1595	-1.44001	0.699549	0.00166689	0.0172215
lnc-MBD3L2B-3:1	13.2571	-1.43316	0.902891	0.00419981	0.0360181
lnc-CRTAP-1:1	100.823	-1.43025	0.229094	3.53777e-11	1.79518e-09
lnc-EPHB2-1:1	47.1691	-1.42968	0.510768	0.000279934	0.00389976
lnc-ZNF449-3:5	23.5367	-1.42618	0.39286	2.08552e-05	0.000401018
lnc-AACS-5:1	244.092	-1.42094	0.14685	3.21013e-23	3.8833e-21
LINC00963:36	174.67	-1.42005	0.26792	7.17833e-09	2.75875e-07
lnc-TNFSF14-3:1	460.605	-1.41918	0.166361	1.04474e-18	9.82054e-17
PEG13:2	156.196	-1.4115	0.307621	3.33255e-07	9.43181e-06
lnc-P2RY2-1:1	29.9314	-1.4086	0.519004	0.000361514	0.00483424
lnc-NPTX1-6:1	29.5074	-1.4078	0.481975	0.00018904	0.00278501
lnc-ITPR2-4:1	34.3993	-1.40582	0.468164	0.000154728	0.00236337
lnc-AARS-1:3	507.315	-1.40391	0.34011	2.3614e-06	5.65119e-05
lnc-TXLNB-3:17	22.4166	-1.39646	0.507906	0.000381985	0.00507014
THRIL:1	223.867	-1.39327	0.186352	5.32323e-15	3.86372e-13
lnc-ATP5MF-1:3	12.4959	-1.39121	0.721021	0.00286698	0.0268528
lnc-CLK4-3:1	65.5776	-1.38139	0.331014	2.12245e-06	5.13074e-05
lnc-NPHS2-2:1	25.8728	-1.37942	0.614896	0.00115387	0.0126847
THRIL:3	291.585	-1.37424	0.187012	1.72017e-14	1.19124e-12
lnc-THUMPD2-2:1	54.7126	-1.3666	0.387994	2.64124e-05	0.000500492
LINC01963:10	21.9309	-1.35341	0.476026	0.000277225	0.00386578
lnc-CD34-22:4	52.5603	-1.35214	0.289816	2.38392e-07	6.95289e-06
lnc-OPRM1-9:1	7.70486	-1.35049	0.774048	0.0045094	0.0380696
lnc-CHST8-3:1	27.5068	-1.34977	0.404258	5.81512e-05	0.00100312
lnc-LMOD3-3:1	31.9362	-1.34344	0.463052	0.000229259	0.00329301
lnc-LHX4-1:2	88.1204	-1.34058	0.578891	0.000989863	0.0111335
lnc-STARD10-1:3	10.5175	-1.3384	0.739282	0.0030387	0.028077
lnc-BOLA2B-1:1	88.9651	-1.3379	0.274069	8.56403e-08	2.71605e-06
lnc-TPBGL-2:1	203.789	-1.33483	0.180862	1.42357e-14	9.95457e-13
lnc-SGMS2-3:1	26.4161	-1.33422	0.581019	0.00107761	0.0119656
lnc-GEMIN5-4:1	17.9414	-1.33417	0.518884	0.000611627	0.0075259
lnc-GPR108-2:1	445.335	-1.33334	0.161144	1.09613e-17	9.72942e-16
lnc-CNNM3-3:2	9.48832	-1.33284	0.792572	0.00393534	0.0343145
SNHG19:2	14.8817	-1.32668	0.486803	0.000464756	0.0059591
SNHG19:4	14.8817	-1.32668	0.486803	0.000464756	0.0059591
LINC00921:4	81.4701	-1.32581	0.343978	7.84458e-06	0.000168594
lnc-EEA1-5:1	17.87	-1.32152	0.620898	0.00181884	0.0184719
VCAN-AS1:6	347.405	-1.31588	0.221159	2.32767e-10	1.08865e-08
lnc-DBX2-3:1	213.653	-1.31351	0.144047	8.15671e-21	8.59754e-19
LINC01094:20	50.0948	-1.3125	0.618227	0.00131443	0.0140772
lnc-PCP2-1:2	10.4144	-1.31208	0.630666	0.00207552	0.0205474
ENTPD1-AS1:38	65.5509	-1.3114	0.415134	8.9845e-05	0.00147529
lnc-FCHSD1-2:1	37.2739	-1.30848	0.343798	1.06903e-05	0.000221785
lnc-MYO1F-1:1	58.999	-1.30603	0.465245	0.000324985	0.00442628
lnc-ISCA2-1:1	33.6202	-1.29474	0.407796	0.000108678	0.00174262
lnc-MINDY1-3:2	45.8913	-1.29328	0.32722	5.95008e-06	0.000129923
lnc-SLC22A1-2:1	112.433	-1.28741	0.172325	7.4511e-15	5.39452e-13
lnc-HNRNPAB-3:1	8.98215	-1.2856	0.897655	0.00572337	0.0460149
MIR663AHG:43	315.309	-1.28095	0.255608	4.56741e-08	1.51385e-06
lnc-SNRPN-8:25	68.1773	-1.28002	0.291948	8.64213e-07	2.24836e-05
lnc-TMEM255B-5:32	57.8456	-1.27858	0.540723	0.000942929	0.0107064
lnc-CMTR1-4:1	23.2855	-1.27826	0.541199	0.00108207	0.0120058
lnc-ZNF449-3:4	18.1715	-1.27429	0.430541	0.000227664	0.00327338
LINC01963:8	38.1754	-1.27251	0.451462	0.000306786	0.00421042
lnc-SGSH-1:6	81.4035	-1.26771	0.418264	0.000166624	0.00251691
lnc-KIAA0040-4:1	18.8119	-1.26289	0.470685	0.000486664	0.00618743
GATA3-AS1:15	12.0792	-1.25373	0.536824	0.00127817	0.0137556
lnc-PHB2-4:3	409.422	-1.2522	0.345044	2.01403e-05	0.000388575
lnc-BICD1-1:1	25.7372	-1.24693	0.513518	0.000923886	0.0105571
lnc-TNFSF14-4:1	278.155	-1.24416	0.220853	1.28769e-09	5.45323e-08
lnc-SPOCK1-2:2	18.958	-1.24193	0.631219	0.00261675	0.0248171
lnc-TNFSF14-2:1	290.753	-1.24163	0.265513	2.05274e-07	6.06722e-06
lnc-AES-2:7	36.2197	-1.23911	0.348612	2.96764e-05	0.000557916
lnc-PTDSS1-3:1	10.9705	-1.2335	0.615603	0.00287178	0.0268802
lnc-CNNM3-3:1	33.6519	-1.23242	0.475079	0.000607824	0.00749197
lnc-PPIAL4F-13:1	25.3757	-1.22666	0.395885	0.000153096	0.00234344
NORAD:1	1910.1	-1.22556	0.204156	1.7492e-10	8.44266e-09
lnc-WFIKKN2-3:1	263.569	-1.22419	0.246252	5.30006e-08	1.74058e-06
lnc-CMTM4-2:1	121.974	-1.21504	0.248594	8.2526e-08	2.626e-06
lnc-THAP6-3:1	36.2181	-1.21489	0.382884	0.000117281	0.00186803
lnc-BLID-7:1	1297.74	-1.21081	0.108674	5.82282e-30	9.17254e-28
lnc-PDGFB-5:1	155.963	-1.20961	0.282621	1.6008e-06	3.95646e-05
lnc-SF1-2:1	20.0015	-1.2085	0.586995	0.00227393	0.0221672
LUCAT1:14	23.268	-1.20733	0.563933	0.0019135	0.019283
lnc-SLC2A12-7:2	857.999	-1.20435	0.13457	2.88408e-20	2.98508e-18
lnc-IGSF9B-3:2	41.6092	-1.19684	0.639525	0.00316757	0.0290049
lnc-CD34-6:1	42.2168	-1.19494	0.382272	0.000133042	0.00208432
lnc-SNAPC5-3:5	123.454	-1.19444	0.350101	5.11805e-05	0.000895815
lnc-TRIM7-3:1	11.3727	-1.19026	0.686444	0.00435642	0.0370509
lnc-RBP1-5:1	15.7611	-1.19006	0.529625	0.00166812	0.017228
lnc-SNRPN-1:11	825.677	-1.18685	0.183505	8.13768e-12	4.47807e-10
lnc-ZC3H11A-1:3	39.8915	-1.18356	0.369872	0.000115611	0.00184347
lnc-FUT7-1:1	43.8659	-1.18111	0.335798	3.59741e-05	0.000659028
lnc-HABP4-1:1	34.1412	-1.17934	0.327592	2.82707e-05	0.000533237
lnc-PMFBP1-4:9	24.797	-1.17719	0.359553	9.83292e-05	0.00159722
LINC01963:9	81.9483	-1.17653	0.199763	4.00394e-10	1.80492e-08
lnc-MINDY1-2:2	64.0144	-1.17566	0.367097	0.000105979	0.00170411
lnc-SNAPC5-3:2	1364.5	-1.17404	0.158252	1.09926e-14	7.7817e-13
lnc-HAL-1:1	924.188	-1.17316	0.185661	2.21994e-11	1.1593e-09
lnc-ICOSLG-6:14	16.7762	-1.17043	0.683687	0.00440563	0.0373908
OTUD6B-AS1:6	50.728	-1.16878	0.365387	0.000102505	0.00165571
lnc-NEFL-2:1	71.8889	-1.16816	0.263842	7.69006e-07	2.02084e-05
CHRM3-AS2:9	66.3835	-1.16619	0.21817	9.24398e-09	3.45986e-07
lnc-CBX4-4:1	75.6995	-1.16579	0.250018	2.62767e-07	7.57139e-06
lnc-SUSD5-1:1	132.678	-1.16501	0.161798	6.35464e-14	4.2468e-12
lnc-ZNF397-4:2	177.756	-1.16258	0.277574	2.28873e-06	5.49564e-05
lnc-EIF1AD-3:1	148.95	-1.16002	0.228255	3.5796e-08	1.20596e-06
lnc-SRSF2-10:1	21.9296	-1.15734	0.500404	0.00144167	0.0152239
lnc-RPL37-1:7	636.742	-1.15706	0.340602	5.68092e-05	0.000983527
lnc-ZDHHC11-2:5	15.2483	-1.15648	0.634885	0.003948	0.0343831
lnc-CRYBA4-52:51	17.4544	-1.15502	0.721895	0.00495612	0.0409723
lnc-ATP2B3-1:7	112.159	-1.15149	0.461279	0.000857074	0.00997658
lnc-C14orf177-5:1	363.414	-1.14727	0.229995	5.35739e-08	1.75539e-06
lnc-TRIM16-1:11	13.9988	-1.13882	0.596034	0.0037954	0.0333888
lnc-ADGRE1-1:3	12.6525	-1.13852	0.712731	0.00561603	0.0452661
lnc-PER2-5:2	277.047	-1.13391	0.144987	5.72314e-16	4.50776e-14
lnc-LTC4S-1:1	20.4732	-1.12892	0.621327	0.00381205	0.0334839
lnc-DLEU7-4:1	67.7345	-1.12766	0.386522	0.000273948	0.00382381
lnc-TRIM11-3:2	73.3068	-1.12531	0.401892	0.000391514	0.00517745
lnc-ARL5C-4:1	16.9624	-1.12437	0.560985	0.00263275	0.0249359
PRR7-AS1:8	69.5204	-1.12332	0.291081	1.06621e-05	0.000221508
lnc-F13A1-3:19	24.6925	-1.12013	0.660648	0.00476607	0.0398261
lnc-NAT9-1:4	844.873	-1.11478	0.169551	3.38675e-12	1.93808e-10
MIR600HG:2	83.5315	-1.10948	0.447365	0.000925851	0.0105627
lnc-SHC3-6:2	66.8321	-1.10868	0.339209	9.08437e-05	0.00148913
lnc-SLFN5-1:1	44.6262	-1.10228	0.455888	0.00114824	0.0126372
LINC00426:1	15.4109	-1.10021	0.71553	0.00584511	0.0467835
lnc-LYSMD1-1:1	22.5781	-1.09542	0.488296	0.00175995	0.017995
lnc-GALR1-5:2	138.986	-1.0932	0.288399	1.25342e-05	0.000256134
lnc-C9-1:3	48.1782	-1.09028	0.278906	9.01089e-06	0.000191108
lnc-ZNF391-5:5	116.236	-1.08806	0.31448	5.00567e-05	0.000880445
lnc-SLC2A12-7:4	39.964	-1.08732	0.304282	3.46478e-05	0.00063717
lnc-NHS-2:1	105.683	-1.08555	0.259311	2.69206e-06	6.35238e-05
lnc-IGSF9B-13:1	204.966	-1.08477	0.326836	7.92645e-05	0.00131969
lnc-TIMM9-4:1	48.7231	-1.08281	0.324385	7.23717e-05	0.00121552
lnc-SLFN5-1:3	35.0462	-1.08124	0.568192	0.00329289	0.0299326
LINC00426:7	50.8746	-1.07434	0.316524	6.99453e-05	0.001181
lnc-CERK-2:1	548.552	-1.07321	0.123481	4.04398e-19	3.87762e-17
LINC01150:1	29.7502	-1.07047	0.372895	0.000360218	0.0048214
lnc-XRCC5-3:1	146.522	-1.07005	0.247946	1.51445e-06	3.75923e-05
lnc-COL6A3-7:1	8.70012	-1.06797	0.664837	0.00628887	0.0495335
lnc-C9-1:8	327.909	-1.06796	0.225272	2.10253e-07	6.19522e-06
lnc-ZSCAN30-5:3	18.121	-1.06757	0.607588	0.00437108	0.0371509
lnc-KCNK7-4:1	315.02	-1.06347	0.155717	9.73774e-13	5.80418e-11
lnc-SNX31-2:2	4348.66	-1.06248	0.111719	2.22265e-22	2.5287e-20
lnc-FYB1-2:1	113.81	-1.06157	0.201286	1.4615e-08	5.28388e-07
LINC00565:7	162.106	-1.05868	0.407887	0.00077096	0.00912234
lnc-SPRYD3-1:12	81.5118	-1.05656	0.28519	1.83408e-05	0.000359666
OBSCN-AS1:6	15.0124	-1.05457	0.559039	0.00409678	0.0353518
lnc-TPBGL-3:1	228.465	-1.0533	0.194861	6.80266e-09	2.62493e-07
lnc-NT5M-1:2	41.1426	-1.05054	0.350304	0.000244132	0.00347359
lnc-SH2B2-2:1	397.555	-1.0473	0.155731	2.83352e-12	1.628e-10
lnc-TIGD5-1:1	74.1043	-1.04568	0.247919	2.53645e-06	6.02486e-05
NUTM2B-AS1:50	72.8448	-1.04409	0.62456	0.00515243	0.0422661
lnc-PEX7-4:1	247.227	-1.04298	0.173235	1.95099e-10	9.32247e-09
lnc-WDR37-5:1	235.715	-1.04243	0.338607	0.000210761	0.0030564
lnc-SNRPN-1:16	31.8556	-1.03901	0.390379	0.000671266	0.00811022
lnc-MDH1B-8:2	21.2395	-1.0387	0.552891	0.00419241	0.0359654
LINC01003:2	145.146	-1.03639	0.401605	0.000799203	0.00938679
lnc-MAPK6-8:3	297.497	-1.03428	0.198227	1.97041e-08	6.94853e-07
lnc-SNX31-2:1	20743.1	-1.03306	0.114053	1.38833e-20	1.45268e-18
lnc-GXYLT1-3:1	83.8807	-1.03251	0.187237	4.29588e-09	1.72739e-07
lnc-SLC35F5-15:1	66.5196	-1.03139	0.21754	2.42337e-07	7.04645e-06
lnc-SYT13-8:1	79.5064	-1.03034	0.319738	0.000115026	0.00183619
lnc-PLCH1-4:1	5005.59	-1.02893	0.105992	3.56758e-23	4.29758e-21
lnc-SPAG1-7:2	7621.44	-1.02832	0.114592	3.25387e-20	3.34367e-18
lnc-ZNF497-1:2	158.858	-1.02675	0.200231	3.23662e-08	1.09556e-06
lnc-CD34-21:2	15.3306	-1.02665	0.573249	0.00471846	0.0395435
RXYLT1-AS1:4	3118.91	-1.02512	0.116158	1.39819e-19	1.37753e-17
lnc-COPE-2:2	133.314	-1.02211	0.184774	3.87493e-09	1.56692e-07
lnc-CLIC3-3:1	161.449	-1.02141	0.224678	6.44306e-07	1.72316e-05
lnc-PCNT-2:2	99.2557	-1.01933	0.284775	3.88659e-05	0.000703907
lnc-MAPK6-8:1	83.3421	-1.01685	0.370391	0.00048202	0.00613383
lnc-C9-1:7	16.8243	-1.01383	0.495588	0.00300846	0.0278773
lnc-NAA38-2:2	52.6051	-1.0109	0.290095	5.13837e-05	0.000898822
lnc-NPL-2:1	26.5529	-1.0102	0.446812	0.00193587	0.0194605
LINC01963:11	130.383	-1.00915	0.327025	0.000189114	0.00278501
lnc-CHMP7-3:1	83.6853	-1.00643	0.260069	1.17316e-05	0.000240591
lnc-TK1-5:1	251.884	-1.00416	0.144767	4.84687e-13	2.9629e-11
lnc-KCNK7-6:1	205.777	-1.00207	0.246121	5.05574e-06	0.000111843
lnc-MYO5C-2:1	55.2463	-1.00153	0.328647	0.000237043	0.00339192
lnc-AGO3-2:1	159.95	-0.99743	0.205384	1.4035e-07	4.26705e-06
lnc-SNX7-4:1	534.143	-0.994899	0.204141	1.20762e-07	3.72686e-06
lnc-DENND4C-1:1	52.0718	-0.991178	0.309058	0.00013828	0.00215079
lnc-MAPK6-8:2	85.4445	-0.990601	0.230266	1.90978e-06	4.66781e-05
lnc-VTI1A-1:1	305.627	-0.988897	0.205748	1.67731e-07	5.01084e-06
lnc-PTPA-8:2	12.7149	-0.988889	0.561922	0.00570738	0.045925
lnc-HSD17B3-4:6	59.9335	-0.98515	0.330254	0.000272952	0.00381362
lnc-NBPF15-4:8	30.8755	-0.982078	0.360488	0.000634238	0.00774429
lnc-POFUT2-6:2	65.5987	-0.981363	0.240592	5.15813e-06	0.00011402
lnc-RCC1L-1:1	157.933	-0.980603	0.185097	1.42664e-08	5.17743e-07
lnc-BAIAP2-4:1	51.3045	-0.979759	0.333728	0.000314856	0.00430469
LINC01094:7	70.6185	-0.979671	0.355882	0.000535078	0.00668713
lnc-PTX4-4:1	15.6787	-0.979616	0.495327	0.00386083	0.0337929
lnc-ITGB7-3:1	85.4335	-0.978472	0.287464	7.61512e-05	0.00127303
lnc-ID4-5:1	30.6564	-0.974535	0.34663	0.000489131	0.00620779
lnc-NCR3LG1-1:1	18.1149	-0.972582	0.522944	0.00455184	0.0383714
lnc-PGPEP1L-1:1	15.1656	-0.970729	0.525114	0.00479513	0.0399757
lnc-ARL5C-9:3	36.0125	-0.967148	0.391948	0.00129288	0.0138879
lnc-CNOT6-4:3	54.0375	-0.966244	0.470297	0.00323659	0.0294862
MMP25-AS1:22	119.22	-0.966072	0.316091	0.000217342	0.00313756
lnc-BCKDK-4:2	15.9472	-0.964735	0.513764	0.00492778	0.0407498
lnc-HELB-2:1	548.185	-0.96456	0.167134	9.00736e-10	3.89504e-08
lnc-PDGFB-2:4	20130	-0.964344	0.175009	4.37071e-09	1.75012e-07
lnc-C1orf159-1:6	66.6841	-0.964129	0.443201	0.00249063	0.0238578
GSN-AS1:1	899.791	-0.962368	0.139282	5.86182e-13	3.55303e-11
lnc-SEC16B-2:7	24.447	-0.962208	0.464028	0.00299806	0.0278003
LINC02035:5	282.774	-0.962044	0.162113	3.53222e-10	1.60489e-08
LINC00884:7	58.9102	-0.960098	0.316902	0.000251907	0.00356826
lnc-MED8-4:1	109.308	-0.957746	0.208747	5.7082e-07	1.54683e-05
lnc-SNAPC5-3:1	7766.21	-0.956823	0.177249	5.00514e-09	1.99026e-07
ITGB2-AS1:6	165.887	-0.955132	0.33093	0.000377565	0.00502078
lnc-FAM120B-10:2	193.404	-0.954371	0.391543	0.00136458	0.0145111
lnc-PDGFB-4:1	11868.3	-0.95141	0.171625	3.68428e-09	1.49827e-07
lnc-DPP7-2:2	30.6631	-0.951363	0.432517	0.00241521	0.023259
lnc-HABP4-4:1	205.057	-0.951112	0.171423	3.84694e-09	1.55779e-07
lnc-FASN-1:1	16.357	-0.949453	0.444804	0.00306687	0.0282906
lnc-EFS-1:2	34.6769	-0.947206	0.363607	0.000901432	0.0103625
lnc-POU3F1-3:1	29.7953	-0.946901	0.433954	0.00257204	0.0245027
lnc-CDR2-1:4	307.222	-0.945827	0.157711	2.48895e-10	1.15466e-08
CNNM3-DT:15	34.3932	-0.945451	0.404093	0.0017453	0.0178962
lnc-RLIM-4:1	1452.55	-0.94473	0.124655	4.48833e-15	3.30798e-13
lnc-SNAPC5-4:2	14435.4	-0.944146	0.139695	1.01103e-12	6.00127e-11
lnc-SGSH-2:1	183.114	-0.942994	0.209983	8.08049e-07	2.11376e-05
lnc-CEBPB-13:6	29.9448	-0.942587	0.538734	0.00566768	0.0456311
lnc-ASB1-2:3	50.4399	-0.941698	0.294232	0.000147608	0.00227523
lnc-KRBA2-2:1	26.8562	-0.938136	0.382559	0.00146179	0.0154023
lnc-ZNF732-10:1	17.4384	-0.937499	0.454667	0.00350299	0.0313748
lnc-RNFT2-1:1	21.812	-0.936731	0.451865	0.00333868	0.0302445
lnc-SALL4-2:1	22.8576	-0.935794	0.553527	0.00608703	0.0483421
lnc-PDPK1-3:1	121.396	-0.935508	0.539136	0.00628143	0.0494885
lnc-MYO1F-2:1	68.3503	-0.933679	0.477525	0.00402747	0.0349071
lnc-WDPCP-3:3	23.4789	-0.928904	0.432861	0.00309307	0.0284805
lnc-THAP5-1:1	659.431	-0.925181	0.230322	6.91813e-06	0.000150032
lnc-PEPD-2:1	20.6065	-0.924524	0.490308	0.00488854	0.0405305
lnc-PDGFB-2:3	1299.26	-0.924509	0.21513	2.09907e-06	5.08709e-05
lnc-XPO1-9:3	74.9826	-0.924213	0.271335	7.7556e-05	0.00129425
lnc-TRIM11-8:1	265.643	-0.920028	0.2071	1.19209e-06	3.02185e-05
VASH1-AS1:19	91.7062	-0.920009	0.213427	2.11805e-06	5.12876e-05
lnc-ZNF236-3:1	19.9399	-0.91975	0.393356	0.00197132	0.0197476
lnc-TRIM11-7:1	71.505	-0.919405	0.287009	0.000156617	0.00238685
lnc-ACTR6-4:1	23.0179	-0.918263	0.411751	0.00257859	0.0245305
lnc-ARL16-3:2	30.7713	-0.917559	0.481805	0.00459812	0.0387047
lnc-ARRB1-1:4	784.883	-0.917284	0.1988	3.83717e-07	1.07538e-05
lnc-PPM1G-2:1	30.3347	-0.917222	0.400006	0.0020503	0.020361
LINC00324:3	62.5271	-0.912909	0.250663	3.37735e-05	0.000623093
lnc-ERCC6L2-14:1	299.394	-0.912707	0.164839	3.83973e-09	1.55707e-07
lnc-AHR-8:3	25.64	-0.912673	0.449048	0.00376611	0.0331922
lnc-TFDP2-5:1	203.486	-0.910291	0.214695	2.8079e-06	6.5799e-05
lnc-RASSF1-1:1	449.268	-0.90953	0.185581	1.23239e-07	3.79513e-06
lnc-PDGFB-4:2	3842.03	-0.909282	0.17053	1.56721e-08	5.62353e-07
lnc-TRIM11-6:1	48.7093	-0.906666	0.394907	0.0021417	0.0210499
lnc-LONP2-6:10	15.0735	-0.906536	0.461922	0.00443545	0.037556
lnc-PRR14-5:1	568.496	-0.900093	0.255206	5.08356e-05	0.000892045
lnc-EDEM3-7:3	884.439	-0.898729	0.108496	1.83161e-17	1.59612e-15
lnc-PTK6-1:1	56.3535	-0.897838	0.28247	0.00017155	0.00257639
VASH1-AS1:16	475.741	-0.897437	0.10438	1.2796e-18	1.19111e-16
lnc-CEBPD-4:1	147.584	-0.896162	0.192295	4.32284e-07	1.19745e-05
lnc-CTC1-2:8	196.184	-0.895903	0.301155	0.00036645	0.00489568
lnc-ECI1-1:1	16.6187	-0.895897	0.489799	0.00596534	0.0475205
lnc-ABCA10-1:1	18.4048	-0.89557	0.493651	0.00585225	0.0468017
lnc-PDC-2:1	47.8155	-0.893752	0.316997	0.000564659	0.00702943
lnc-STRC-2:1	45.0105	-0.893031	0.25354	5.72179e-05	0.000990005
lnc-PPIAL4G-4:17	41.4344	-0.892987	0.308014	0.000422989	0.00551483
lnc-GLRX5-2:2	55.761	-0.888669	0.437135	0.00386138	0.0337929
lnc-ANXA2R-8:5	58.2739	-0.887282	0.393875	0.00211437	0.0208456
lnc-ERICH1-19:15	142.209	-0.885037	0.257156	7.12628e-05	0.00120112
lnc-CHN2-5:1	71.6537	-0.884582	0.287392	0.000245549	0.00349027
lnc-FADS3-1:1	35.9118	-0.883837	0.465625	0.00463651	0.0389592
lnc-CD101-1:1	146.095	-0.882285	0.365532	0.00156322	0.0163151
lnc-YES1-7:1	62.0937	-0.881754	0.248844	5.14158e-05	0.000898836
lnc-TPST2-1:1	309.632	-0.878794	0.111032	3.57708e-16	2.84085e-14
lnc-HP1BP3-2:1	98.4218	-0.877189	0.262188	0.000101386	0.00164129
lnc-RFLNB-3:1	149.628	-0.874919	0.143766	1.75659e-10	8.4641e-09
lnc-DBF4-3:1	24.1803	-0.874747	0.463596	0.00520554	0.0426165
lnc-TIGD7-1:7	39.2319	-0.874332	0.266728	0.000135534	0.00211527
lnc-PDK3-1:1	628.488	-0.87419	0.109326	1.91299e-16	1.54061e-14
lnc-MARVELD1-1:2	57.17	-0.874059	0.268503	0.000144005	0.00222567
lnc-RBP5-3:1	28.6447	-0.873097	0.328577	0.000940856	0.0106956
lnc-ACAP2-4:2	38.4815	-0.871423	0.401353	0.00296563	0.0275875
lnc-SPATA9-2:1	45.336	-0.870201	0.326761	0.000897829	0.0103252
lnc-B9D1-1:1	38.6761	-0.869062	0.351667	0.00158067	0.0164912
lnc-PPP4C-12:1	48.9309	-0.866755	0.280687	0.000261203	0.00368356
lnc-GAPT-8:1	350.133	-0.866124	0.248948	6.38285e-05	0.00108683
lnc-EIF4A3-2:1	130.118	-0.865607	0.272381	0.000190112	0.00279656
lnc-OMG-5:4	48.1536	-0.865143	0.262021	0.000125094	0.001976
lnc-MAP2K6-5:1	77.2207	-0.863595	0.294814	0.00040513	0.00532314
lnc-FEZ2-3:2	71.1436	-0.863212	0.217342	1.06909e-05	0.000221785
lnc-RPL37-1:5	21.5944	-0.861855	0.441909	0.00479881	0.0399947
lnc-PABPC4-4:1	240.102	-0.861277	0.14449	3.83371e-10	1.73823e-08
lnc-PDZD4-1:1	51.1974	-0.860813	0.22548	2.05861e-05	0.000396643
lnc-NUDT16-2:1	49.5305	-0.860418	0.341099	0.00130482	0.0140057
lnc-LINC02203-20:1	86.9551	-0.859449	0.32967	0.00103886	0.0115936
lnc-NPTX1-4:1	17.4922	-0.859374	0.43757	0.00495849	0.0409801
NNT-AS1:10	106.733	-0.857837	0.371793	0.00223906	0.0218421
lnc-AHNAK-4:1	240.13	-0.85769	0.249446	5.74477e-05	0.000993381
lnc-SPRYD3-1:17	9916.82	-0.856382	0.0905406	4.60083e-22	5.15257e-20
lnc-TRPC5-3:1	942.412	-0.852098	0.13401	3.23943e-11	1.65552e-09
lnc-PIEZO1-1:2	194.053	-0.850813	0.248049	7.41457e-05	0.00124313
lnc-C12orf56-3:2	65.8427	-0.850763	0.217933	1.34283e-05	0.000272462
lnc-QPRT-3:2	451.332	-0.850574	0.170658	9.24044e-08	2.91125e-06
lnc-NT5M-1:3	777.442	-0.850165	0.176392	2.08606e-07	6.15302e-06
lnc-FBLN7-2:1	125.145	-0.846048	0.198627	2.872e-06	6.71069e-05
lnc-PDF-1:1	149.028	-0.845164	0.183737	6.54399e-07	1.74689e-05
VASH1-AS1:15	138.103	-0.842944	0.166726	6.57335e-08	2.12947e-06
lnc-NMD3-1:1	180.434	-0.840787	0.18154	4.82271e-07	1.32567e-05
lnc-KCNJ16-4:2	101.855	-0.839647	0.20575	6.9914e-06	0.000151278
lnc-IRF1-2:5	38.7508	-0.839436	0.456397	0.00622913	0.049171
lnc-HECTD4-1:2	4948.9	-0.83814	0.145379	1.2456e-09	5.29056e-08
lnc-ADARB2-6:1	45.4566	-0.837575	0.399083	0.00418002	0.0358812
lnc-HPX-2:2	450.104	-0.836124	0.106213	6.04321e-16	4.74681e-14
ADORA2A-AS1:8	80.8882	-0.833451	0.224686	2.99543e-05	0.000561668
lnc-ITGA2-4:3	29.547	-0.832761	0.386629	0.00331939	0.0301066
lnc-GALNT18-3:1	54.9019	-0.832252	0.337973	0.00159713	0.0166266
lnc-GINS1-13:5	759.872	-0.830686	0.23908	8.12299e-05	0.0013485
lnc-C11orf21-2:3	218.73	-0.829842	0.309427	0.000914103	0.0104746
TTC3-AS1:1	390.048	-0.82895	0.1535	1.01438e-08	3.76982e-07
lnc-CEBPD-1:1	321.522	-0.828866	0.226805	3.56936e-05	0.000654307
lnc-SLC35E1-1:1	74.1715	-0.827031	0.224539	3.31696e-05	0.000614323
lnc-EGR1-1:1	103.099	-0.825757	0.262294	0.000224521	0.00322981
lnc-PBRM1-2:1	92.3565	-0.82544	0.267681	0.000271875	0.00380412
lnc-FAM199X-1:6	22.2206	-0.823436	0.407726	0.00484378	0.0402525
lnc-LPAR2-3:1	30.268	-0.823174	0.414116	0.00506731	0.0416959
lnc-CASTOR1-1:2	33.4632	-0.822407	0.377825	0.00340901	0.0306723
lnc-DKK3-1:1	208.239	-0.821782	0.13533	2.01523e-10	9.59744e-09
lnc-WDR41-4:1	124.981	-0.820602	0.176716	5.54876e-07	1.50823e-05
lnc-SOX30-2:1	60.1102	-0.820285	0.42681	0.00544347	0.0441733
lnc-HIPK2-1:1	1557.11	-0.819482	0.101197	8.09118e-17	6.74343e-15
lnc-MOCOS-2:1	107.63	-0.819231	0.40204	0.004179	0.0358812
lnc-LSMEM1-6:1	102.568	-0.818006	0.236348	8.18515e-05	0.00135722
lnc-NXNL1-3:12	65.0302	-0.813952	0.246518	0.000138159	0.00215039
lnc-CORO6-4:3	56.3444	-0.813343	0.274938	0.000419728	0.00547978
lnc-RAP2C-3:1	106.174	-0.810922	0.202034	9.41274e-06	0.000198575
lnc-PLCB2-1:1	639.695	-0.809357	0.184744	1.80763e-06	4.44466e-05
lnc-MCM3AP-2:1	46.4608	-0.808013	0.357356	0.00285721	0.02677
lnc-PITX1-5:1	25299.7	-0.807654	0.141261	1.35077e-09	5.67836e-08
lnc-LDLRAD4-1:1	79.7284	-0.806874	0.225508	5.54605e-05	0.000962502
lnc-MAPK8IP2-2:3	57.7494	-0.806479	0.338272	0.00205655	0.0204089
lnc-KPNA2-6:1	184.483	-0.805516	0.373902	0.00338568	0.0305147
lnc-DMWD-2:1	55.1345	-0.804424	0.344686	0.00230943	0.0224586
lnc-KIAA1109-1:1	54.0115	-0.803949	0.366068	0.00334582	0.0302611
lnc-SLF1-5:1	2450.63	-0.803867	0.162846	1.3445e-07	4.10073e-06
lnc-USP10-3:1	1455.23	-0.803821	0.115476	5.78413e-13	3.51337e-11
lnc-TMEM30B-1:10	101.031	-0.802776	0.380321	0.00379792	0.0334007
lnc-RPS17-4:1	85.2497	-0.80239	0.324141	0.00167133	0.0172425
lnc-RNASE13-2:1	27.9146	-0.802092	0.351145	0.0028075	0.0263819
lnc-DHRS4L2-2:1	61.6251	-0.801138	0.272909	0.00046671	0.0059788
lnc-STRC-3:1	58.6692	-0.800923	0.216344	2.97037e-05	0.000558061
LINC00294:1	154.625	-0.799743	0.245396	0.000159003	0.00241708
lnc-XRCC3-6:1	55.1478	-0.79959	0.325755	0.00183096	0.0185621
lnc-ARSB-1:1	107.774	-0.798817	0.278408	0.000569099	0.00707549
lnc-GLG1-1:1	1024.12	-0.797992	0.121464	1.04721e-11	5.69706e-10
lnc-CEBPB-13:1	444.975	-0.796968	0.192851	5.91397e-06	0.000129233
lnc-TMEM138-4:1	41.3609	-0.795026	0.277507	0.00060182	0.00743074
lnc-NXNL1-3:5	153.338	-0.79422	0.164398	2.38367e-07	6.95289e-06
lnc-ADAM8-3:1	452.732	-0.793648	0.243487	0.000176526	0.0026373
lnc-AP3B1-3:1	52.0462	-0.79362	0.33947	0.00248368	0.0238071
lnc-IDI1-6:1	112.452	-0.793581	0.272396	0.000519954	0.00652294
lnc-TLR2-2:1	53.9661	-0.793137	0.266793	0.000427499	0.0055635
SUCLA2-AS1:3	49.7824	-0.79309	0.270752	0.000488695	0.006205
lnc-SCGB1D4-1:1	130.494	-0.792833	0.244944	0.000177001	0.00264304
lnc-KCNK7-5:1	48.8817	-0.790478	0.325714	0.00201017	0.0200528
lnc-TUBGCP6-5:6	46.473	-0.789599	0.288522	0.00089044	0.0102571
lnc-SLC46A2-1:1	463.192	-0.788463	0.171737	7.36188e-07	1.94172e-05
lnc-PLD6-1:1	92.904	-0.787528	0.217687	4.71757e-05	0.000839036
lnc-RILP-2:1	1073.02	-0.787102	0.134255	7.77352e-10	3.37677e-08
lnc-GGT1-1:1	33.9926	-0.786818	0.311125	0.00156078	0.0162956
lnc-TMEM115-1:1	203.817	-0.785457	0.138256	2.36159e-09	9.728e-08
lnc-EFCAB12-2:14	49.9811	-0.78414	0.345417	0.00291005	0.0271674
lnc-NSD3-13:1	25.9754	-0.783486	0.40638	0.00614519	0.0487365
lnc-DAPK2-4:1	177.141	-0.782814	0.285017	0.000846173	0.00986571
lnc-KCNK7-7:2	146.889	-0.781633	0.153635	6.56809e-08	2.12947e-06
lnc-CSNK1D-4:1	42.9798	-0.781188	0.37655	0.00452188	0.0381413
KCNQ1OT1:1	137.346	-0.779519	0.275405	0.000660207	0.00800682
lnc-RPRML-3:27	577.485	-0.778088	0.165208	4.23262e-07	1.17587e-05
lnc-SMKR1-5:2	80.8565	-0.777479	0.287666	0.001041	0.011608
KCNQ1OT1:3	139.963	-0.777227	0.272775	0.000615745	0.00757332
lnc-DCP1B-5:1	47.051	-0.775394	0.30436	0.00153922	0.0161056
lnc-ATG2B-9:2	126.362	-0.774731	0.198788	1.72275e-05	0.000340161
lnc-PHC2-4:2	52.1241	-0.774541	0.294003	0.0011776	0.0128861
lnc-MBLAC1-2:1	34.1063	-0.773923	0.384198	0.00534638	0.043558
lnc-ZFYVE21-3:1	64.1803	-0.773566	0.29932	0.00134289	0.0143285
lnc-GALNT15-3:1	137.55	-0.773127	0.198651	1.66245e-05	0.000328934
lnc-GGTLC2-14:1	38.2914	-0.773114	0.375229	0.00487148	0.0404157
ATP6V0E2-AS1:14	472.179	-0.772337	0.177577	1.90147e-06	4.65146e-05
lnc-TIGD2-2:10	52.3626	-0.771214	0.328015	0.00251938	0.0240849
lnc-SH3D19-2:1	928.209	-0.769574	0.275718	0.000737205	0.00878089
lnc-MMP23B-1:1	63.505	-0.767466	0.390774	0.00596105	0.0474996
lnc-WDFY2-4:1	100.85	-0.765905	0.220352	8.32767e-05	0.0013769
lnc-HMBOX1-1:3	128.399	-0.765522	0.213343	5.4869e-05	0.000953391
lnc-ZAR1L-2:1	49.7706	-0.764888	0.368886	0.00474303	0.0396608
LRRC75A-AS1:42	197.628	-0.764402	0.310525	0.0020135	0.020079
lnc-RPL17-2:1	284.935	-0.761989	0.281771	0.000993832	0.0111607
lnc-MAP3K7-3:3	76.0394	-0.758898	0.250241	0.000380945	0.00505868
lnc-ATP1B3-2:1	117.606	-0.757876	0.276199	0.000918446	0.0105181
lnc-TLCD2-3:1	758.989	-0.757742	0.101886	1.92276e-14	1.32196e-12
lnc-TUT1-2:1	23338.6	-0.75659	0.195812	1.91237e-05	0.000372723
lnc-KRTAP5-7-1:2	60.5706	-0.756071	0.360128	0.00458607	0.0386373
lnc-TNK2-2:5	39.5801	-0.755931	0.329229	0.00289789	0.0270803
LINC00106:12	74.267	-0.755565	0.336651	0.0033128	0.0300849
lnc-ZMAT3-4:1	336.587	-0.75189	0.119043	5.68352e-11	2.83879e-09
lnc-DPH5-5:1	66.2784	-0.751277	0.27175	0.000872506	0.0101151
lnc-MRPS7-4:1	51.1387	-0.75103	0.356175	0.00451659	0.0381079
lnc-DPEP3-1:1	428.167	-0.750495	0.116858	2.67625e-11	1.38749e-09
lnc-CELSR1-1:1	228.75	-0.749925	0.154333	1.61364e-07	4.85448e-06
lnc-PHB2-8:1	89.5753	-0.749156	0.209686	6.23754e-05	0.0010651
lnc-LLCFC1-1:1	78.0848	-0.746645	0.26742	0.000836315	0.00976522
lnc-GSTT2B-4:1	59.5562	-0.745024	0.229225	0.000200027	0.00291994
lnc-UCP1-3:1	240.621	-0.74329	0.161303	6.90793e-07	1.83891e-05
lnc-RUBCN-8:1	49.5363	-0.743051	0.271856	0.000971791	0.010982
lnc-MLLT6-1:2	58.7484	-0.742639	0.302386	0.00205416	0.0203922
lnc-ABHD12-5:1	25.6056	-0.741314	0.364867	0.0057553	0.0462068
lnc-TAOK1-8:1	44.0239	-0.741067	0.320453	0.00297764	0.0276633
lnc-ZSCAN23-3:4	39.9594	-0.739375	0.289593	0.00169631	0.0174563
lnc-RNMT-6:1	31.1994	-0.738212	0.296828	0.00208931	0.020634
lnc-SPTSSB-3:1	8160.05	-0.738146	0.188629	1.60766e-05	0.000318313
lnc-PITX1-4:1	2674.58	-0.735407	0.180237	1.02019e-05	0.000212795
lnc-ASNS-1:12	124.247	-0.735407	0.289266	0.00165375	0.0171166
MHENCR:21	166.825	-0.734991	0.207053	6.68218e-05	0.00113293
lnc-EPHA4-4:1	677.69	-0.734285	0.118668	1.16595e-10	5.67537e-09
lnc-TTC23-1:1	326.674	-0.730918	0.234808	0.000312085	0.00427087
lnc-RTN4-3:2	192.971	-0.730445	0.223799	0.000196955	0.00288097
lnc-XPO1-7:1	346.953	-0.72898	0.191239	2.59922e-05	0.000493508
lnc-MPHOSPH9-1:1	61.2855	-0.728958	0.23902	0.000404269	0.00531425
lnc-RPLP0-1:1	151.803	-0.726537	0.341904	0.00471141	0.039496
lnc-MAP2-3:2	255.432	-0.726437	0.122024	5.99062e-10	2.64233e-08
lnc-FGFBP2-1:2	1433.08	-0.726426	0.20531	6.66627e-05	0.00113157
lnc-PHB2-4:2	2376.01	-0.725728	0.206095	8.2482e-05	0.00136533
lnc-SEPT14-4:1	106.845	-0.725441	0.287442	0.00178447	0.0181843
lnc-P2RX5-3:1	188.894	-0.724957	0.157689	7.74198e-07	2.03262e-05
lnc-FNDC10-1:1	103.874	-0.724906	0.242454	0.00047896	0.00610301
lnc-LMAN2-1:2	427.973	-0.723848	0.135228	1.6777e-08	5.98253e-07
lnc-PWP2-1:5	50.899	-0.723714	0.336245	0.0043595	0.0370661
lnc-DAPK3-1:1	10916.1	-0.723381	0.111173	1.36508e-11	7.31528e-10
lnc-SYNRG-5:1	48.8534	-0.722924	0.263155	0.00101634	0.0113822
lnc-P4HA1-2:1	55.3058	-0.721072	0.34689	0.00507753	0.0417473
lnc-PYGO2-2:1	288.647	-0.720364	0.358548	0.00573527	0.0460589
lnc-RNF166-3:1	127.525	-0.71995	0.22825	0.000281925	0.00391988
lnc-FAN1-8:1	125.533	-0.719805	0.270649	0.00133272	0.0142411
lnc-RNF111-2:1	46.8	-0.719577	0.340904	0.00479058	0.0399494
lnc-DPEP3-1:2	89.5107	-0.718808	0.352853	0.00580451	0.0465425
lnc-LMNB1-3:7	49.4791	-0.718582	0.324355	0.00392496	0.0342344
lnc-PLK1-1:6	249.044	-0.718276	0.136589	3.05762e-08	1.03742e-06
lnc-TYW1-9:1	45.855	-0.717208	0.328757	0.00433959	0.0370065
lnc-RAB22A-2:2	275.366	-0.71664	0.110519	2.03927e-11	1.07277e-09
lnc-SFSWAP-6:1	1412.75	-0.716361	0.268885	0.00125262	0.0135251
lnc-NDRG2-4:1	30.3491	-0.712319	0.332015	0.00482802	0.0401565
lnc-RLIM-7:1	405.399	-0.71229	0.237937	0.000479843	0.00610884
lnc-EIF2AK2-1:1	130.471	-0.712259	0.157498	1.26446e-06	3.17721e-05
lnc-VAMP2-5:1	74.0665	-0.712098	0.21589	0.000183041	0.00271203
SNHG5:45	246.37	-0.71128	0.263606	0.00115839	0.0127099
lnc-WDR4-2:5	165.171	-0.711224	0.257343	0.000970418	0.0109708
lnc-GNPDA1-2:2	74.6878	-0.709659	0.305336	0.00323084	0.0294712
lnc-OGFRL1-4:1	1401.64	-0.708883	0.124828	2.62669e-09	1.08045e-07
HEXA-AS1:1	66.0117	-0.707582	0.300136	0.00295277	0.0275115
lnc-NAPRT-2:2	48.9942	-0.706804	0.319587	0.00406987	0.0351879
lnc-YES1-1:8	46.4853	-0.705694	0.307789	0.00346945	0.0311522
lnc-MFNG-1:1	120.74	-0.70339	0.203868	0.00010348	0.00166859
lnc-ITGB8-10:1	10290	-0.702985	0.202212	9.50703e-05	0.00154867
lnc-TECRL-6:1	3797.59	-0.701591	0.176674	1.43718e-05	0.000287537
lnc-NADSYN1-1:1	164.326	-0.700913	0.184691	2.86403e-05	0.0005395
lnc-NGLY1-3:1	641.014	-0.700801	0.141012	1.28409e-07	3.93321e-06
lnc-COL4A1-6:1	123.52	-0.699489	0.158337	2.14013e-06	5.16043e-05
lnc-PHB2-6:1	114.555	-0.699188	0.171805	9.11994e-06	0.000192966
lnc-BTBD1-1:8	139.93	-0.698919	0.207612	0.000144901	0.00223573
lnc-PPP1R3B-10:1	122.994	-0.698109	0.148655	5.5846e-07	1.5162e-05
lnc-CLIC3-2:1	103.82	-0.695443	0.190451	5.06884e-05	0.000890463
lnc-CHRFAM7A-4:1	224.993	-0.694004	0.258417	0.00127061	0.0136846
lnc-SOX21-6:1	52.8939	-0.693381	0.270674	0.00179963	0.0183158
lnc-TSPAN14-2:3	54.8231	-0.693213	0.275236	0.00199882	0.0199603
lnc-CUL2-1:10	85.2424	-0.692874	0.209644	0.000194887	0.00285509
SPON1-AS1:3	99.4633	-0.692792	0.202309	0.000125768	0.00198555
lnc-HEYL-4:1	896.489	-0.691991	0.0876944	6.28429e-16	4.92269e-14
lnc-PHB2-7:1	96.0962	-0.69159	0.1813	2.84136e-05	0.000535581
LINC002481:9	79.26	-0.691348	0.2354	0.000599653	0.00741036
lnc-TK1-4:3	95.9609	-0.691266	0.336654	0.00598532	0.0476532
lnc-MIB2-1:6	157.299	-0.689993	0.293563	0.00304241	0.0280981
lnc-VPS13A-2:1	52.6901	-0.689756	0.291459	0.00299861	0.0278003
lnc-MCM9-3:1	52.7556	-0.686783	0.241788	0.000858854	0.00998919
lnc-CDIPT-4:2	263.263	-0.686344	0.144664	4.47738e-07	1.23548e-05
lnc-CAMK1D-1:1	623.205	-0.68287	0.152075	1.36093e-06	3.40768e-05
lnc-CIB1-1:1	33.7886	-0.682171	0.325545	0.00598193	0.0476395
lnc-RMDN2-11:1	47.8623	-0.681515	0.253776	0.00133945	0.0142971
lnc-YIF1A-6:4	179.736	-0.680482	0.142352	3.85298e-07	1.07876e-05
TNRC6C-AS1:1	914.411	-0.680038	0.17455	2.17914e-05	0.00041818
lnc-SIGIRR-1:3	48.6302	-0.679334	0.289808	0.00323515	0.0294825
lnc-MARVELD1-1:1	117.912	-0.679267	0.297839	0.00353713	0.0316509
lnc-SLC18A1-3:3	118.453	-0.677685	0.242827	0.000960473	0.0108712
lnc-ZBP1-2:1	70.7063	-0.676356	0.269918	0.00218228	0.0214047
lnc-TM2D3-1:8	54.1293	-0.676158	0.272403	0.00233735	0.0226662
lnc-PSD4-6:3	92.6976	-0.675783	0.230938	0.000662191	0.00802071
lnc-DMWD-1:1	45.7758	-0.67368	0.299049	0.00407894	0.0352557
lnc-KDM5A-5:1	69.5944	-0.671918	0.272165	0.00255972	0.0244073
lnc-SNAPC5-3:3	373.379	-0.671588	0.220783	0.000454788	0.00585486
lnc-KCNK7-5:2	142.549	-0.671407	0.217999	0.00042858	0.0055711
lnc-KIAA0232-2:1	42.5546	-0.670905	0.281527	0.00309391	0.0284805
lnc-SPPL3-3:1	5623.94	-0.669245	0.0823133	1.20934e-16	9.90626e-15
lnc-PIN4-2:1	186.624	-0.66915	0.230929	0.000705733	0.00844817
lnc-DAPK3-2:1	11320.4	-0.66739	0.127175	3.78e-08	1.269e-06
lnc-PCK1-2:1	72.4802	-0.665997	0.229201	0.000723104	0.00863808
lnc-NSUN5-2:1	56.2154	-0.665932	0.283482	0.00336187	0.0303383
lnc-TMSB15B-1:1	58.0429	-0.665074	0.248451	0.00143323	0.0151546
lnc-HEYL-5:1	160.168	-0.664857	0.186788	8.15373e-05	0.00135282
lnc-DBX2-5:1	569.08	-0.662168	0.106577	1.18819e-10	5.77379e-09
lnc-LIN28B-11:1	62.1481	-0.661245	0.24993	0.00164994	0.0170895
lnc-ARMCX5-3:1	60.979	-0.660389	0.270173	0.00278139	0.0261794
lnc-FAM186B-4:1	117.03	-0.659582	0.213361	0.0004067	0.00533887
lnc-MARVELD1-1:3	152.824	-0.659107	0.256106	0.00187333	0.0189297
lnc-MRGPRX4-2:1	132.946	-0.656685	0.193795	0.000167546	0.00252552
lnc-PLPPR5-5:3	665.743	-0.656541	0.131275	1.21917e-07	3.75845e-06
lnc-ABCC6-11:1	1807.32	-0.656495	0.0906812	1.16554e-13	7.59454e-12
lnc-FAM163B-2:1	67.3518	-0.655602	0.295886	0.00448833	0.0379477
lnc-DNAH5-9:1	357.271	-0.654103	0.125741	4.77864e-08	1.57838e-06
lnc-CECR2-1:2	1510.69	-0.653859	0.119823	1.16013e-08	4.2752e-07
lnc-GADD45B-1:2	146.607	-0.651874	0.205981	0.000320783	0.00437528
lnc-WDR81-4:1	277.135	-0.651357	0.187305	0.000107186	0.00172254
lnc-MMP23B-4:1	104.873	-0.650882	0.198434	0.000255472	0.00360985
lnc-CELF6-1:5	73.2743	-0.650857	0.225581	0.000809265	0.009489
lnc-FBL-1:1	342.521	-0.649887	0.20272	0.000282597	0.00392732
BEAN1-AS1:2	295.455	-0.649154	0.135491	3.93423e-07	1.09936e-05
lnc-PEPD-6:1	176.979	-0.649015	0.307024	0.00580431	0.0465425
lnc-WRAP73-4:1	140.171	-0.646696	0.301778	0.0059515	0.0474366
lnc-HOPX-1:1	476.885	-0.645676	0.222364	0.000779952	0.00919458
lnc-PLPPR5-13:1	391.569	-0.644693	0.150044	3.95338e-06	8.98126e-05
lnc-SOX21-5:1	138.851	-0.643508	0.194381	0.0002134	0.00308999
lnc-TACSTD2-1:1	127.833	-0.642526	0.188829	0.000150005	0.00230473
lnc-RHCE-1:1	102.35	-0.642477	0.263933	0.00314079	0.0288057
LINC01215:3	249.4	-0.641964	0.301011	0.00615534	0.0487619
lnc-NBPF14-7:1	65.5244	-0.64144	0.255652	0.00237816	0.0229646
RBM15-AS1:22	1375.53	-0.641319	0.301685	0.00610698	0.0484603
lnc-MGAT1-3:9	124.659	-0.64084	0.179256	7.7634e-05	0.0012948
lnc-AES-8:1	369.631	-0.639353	0.135649	7.62562e-07	2.00575e-05
lnc-EPHA1-1:3	162.851	-0.639323	0.167101	3.10795e-05	0.000579732
lnc-MNT-1:1	302.663	-0.638759	0.230526	0.00116778	0.0127983
lnc-SEPT14-6:1	562.868	-0.638449	0.254246	0.00218353	0.0214097
lnc-GSDME-10:1	61.8852	-0.637972	0.285441	0.00472335	0.0395498
lnc-BAZ1A-3:2	74.2995	-0.637886	0.238139	0.00154289	0.0161381
lnc-OCA2-4:1	116.885	-0.636721	0.229915	0.00120256	0.0130944
lnc-GRAPL-6:2	66.7606	-0.632973	0.22964	0.00126617	0.0136522
lnc-MYBBP1A-2:1	187.683	-0.632822	0.211682	0.000618609	0.00759876
lnc-MED7-1:1	104.741	-0.632647	0.23143	0.00135294	0.0144143
LINC01623:3	18054.4	-0.631043	0.180999	0.0001117	0.00178708
lnc-TMUB1-1:3	696.709	-0.630975	0.0961851	1.38812e-11	7.4249e-10
lnc-NEK10-2:1	246.328	-0.630076	0.141987	2.30513e-06	5.52575e-05
lnc-GNA15-3:1	138.74	-0.629845	0.170807	5.27257e-05	0.000920052
lnc-SLC16A7-7:2	4193.77	-0.629802	0.183464	0.000132796	0.0020827
lnc-FAM210A-2:1	331.828	-0.629045	0.130566	3.3602e-07	9.50067e-06
lnc-CEP112-2:1	65.8547	-0.62886	0.224894	0.00115791	0.0127099
lnc-CD70-2:1	101.963	-0.627872	0.188821	0.000284496	0.00394797
lnc-HEATR5A-2:1	202.519	-0.627544	0.174458	7.91817e-05	0.00131908
lnc-ULK4-11:1	146.061	-0.627079	0.231542	0.00144401	0.0152373
lnc-DAPK2-5:1	140.489	-0.626689	0.295023	0.00620959	0.0490444
lnc-INAFM2-1:1	660.148	-0.626237	0.142395	2.63966e-06	6.239e-05
lnc-ZNF705D-2:60	63.2836	-0.626122	0.255448	0.0029456	0.0274635
lnc-GP5-3:1	203.585	-0.625287	0.155357	1.43974e-05	0.000287648
lnc-ZFP36L1-4:1	652.651	-0.624443	0.0746307	1.61759e-17	1.42259e-15
lnc-FBXO31-2:1	122.969	-0.622904	0.164795	3.82634e-05	0.000694752
lnc-NTN1-2:6	467.923	-0.622598	0.184388	0.000167009	0.00252031
lnc-IMP4-3:1	118.038	-0.622541	0.212734	0.000777678	0.00918666
lnc-POLR2J2-1:1	262.175	-0.622468	0.198133	0.000380618	0.00505668
lnc-PNKP-4:1	222.417	-0.620783	0.172927	8.30473e-05	0.0013739
lnc-MUL1-3:1	72.4136	-0.620194	0.261596	0.00365608	0.0324821
lnc-ELMOD2-4:1	76.7195	-0.619099	0.252642	0.00309633	0.028489
lnc-POC1B-GALNT4-3:1	336.506	-0.618266	0.146359	5.8246e-06	0.000127474
lnc-SYN2-5:1	321.657	-0.617975	0.139661	1.99581e-06	4.86564e-05
lnc-SMCO4-5:1	83.3482	-0.617942	0.215635	0.000942431	0.010705
lnc-AGO2-1:1	1966.18	-0.61716	0.175133	8.82991e-05	0.0014524
lnc-DKK4-3:1	199.211	-0.616534	0.124858	2.20086e-07	6.47165e-06
lnc-ITGB7-2:1	189.399	-0.616511	0.154858	1.70218e-05	0.00033633
lnc-QRICH1-2:2	279.862	-0.615698	0.131819	7.86909e-07	2.06034e-05
lnc-UBAC1-2:1	482.21	-0.615654	0.0870981	4.08562e-13	2.53538e-11
lnc-SIX5-1:1	99.7006	-0.615332	0.245204	0.00254556	0.0242946
lnc-GJA4-1:1	58.9106	-0.615253	0.258572	0.00371785	0.0328882
lnc-PPP1R13L-2:1	207.362	-0.614591	0.162237	3.77486e-05	0.000687014
lnc-POLR1E-2:3	391.432	-0.61356	0.10997	6.2447e-09	2.43255e-07
lnc-ZCCHC24-7:1	72.788	-0.612476	0.284726	0.00629284	0.0495384
SYNGAP1-AS1:13	186.72	-0.610642	0.219925	0.001212	0.0131721
lnc-IL10-2:1	250.331	-0.610426	0.145395	6.91378e-06	0.000150032
lnc-FBL-1:2	3529.81	-0.608817	0.174259	0.000116794	0.00186131
lnc-GPX3-2:1	93.184	-0.608431	0.210528	0.00111065	0.0122659
lnc-SRARP-3:1	80.1605	-0.60843	0.213544	0.00103786	0.011587
lnc-CRIPT-5:1	84.6916	-0.608351	0.258784	0.00410172	0.0353779
lnc-SCN8A-1:1	79.6633	-0.608286	0.204465	0.000705504	0.00844817
lnc-FAM109A-5:3	234.001	-0.60774	0.146786	8.8502e-06	0.000187952
lnc-DLL3-1:2	117.94	-0.606449	0.171623	0.0001057	0.00170093
lnc-BRCC3-1:1	49.7175	-0.606374	0.238749	0.0025031	0.0239453
lnc-TUBB8-2:1	100.487	-0.604839	0.226902	0.00178481	0.0181843
lnc-HMHB1-6:2	702.584	-0.604361	0.115523	5.34027e-08	1.75178e-06
lnc-CDIPT-1:1	320.679	-0.603508	0.155539	2.67752e-05	0.000506028
lnc-AFG3L2-3:1	54.2172	-0.602427	0.252511	0.00375049	0.0330953
lnc-TMEM160-1:1	1193.57	-0.602246	0.0905123	7.79099e-12	4.29553e-10
RFPL1S:18	71.9514	-0.602219	0.259858	0.00434248	0.0370092
lnc-MAGEE2-2:1	374.684	-0.601488	0.198203	0.000565819	0.00704081
lnc-SLC25A47-5:1	1358	-0.601251	0.0871825	1.51183e-12	8.84577e-11
lnc-STMN3-1:1	1226.22	-0.599266	0.127241	7.35722e-07	1.94172e-05
lnc-TFCP2-2:4	86.2854	-0.599005	0.235754	0.00252098	0.0240921
OIP5-AS1:1	3644.87	-0.59743	0.12024	1.53475e-07	4.63173e-06
lnc-HNRNPA0-4:6	93.1862	-0.597191	0.18947	0.000411003	0.00538058
lnc-CTNNBIP1-1:1	146.746	-0.596841	0.1753	0.000172525	0.00258697
lnc-JAM2-11:1	723.191	-0.596345	0.210446	0.00126835	0.0136654
lnc-PUS10-4:1	1507.2	-0.59628	0.180754	0.000242084	0.00345092
lnc-PPIF-1:3	103.079	-0.59608	0.189349	0.000412404	0.00539399
lnc-CEP89-1:1	146.038	-0.593756	0.185332	0.00035848	0.00480262
lnc-RAB3A-3:2	415.56	-0.593726	0.169095	0.00011151	0.00178503
lnc-CCDC78-4:1	166.478	-0.59343	0.179832	0.00023186	0.00332704
lnc-RBFOX1-4:1	154.849	-0.593398	0.189421	0.000444193	0.00573391
lnc-PLK1-1:7	59.1923	-0.592717	0.246571	0.00370846	0.0328254
lnc-CLEC2L-4:1	163.529	-0.59251	0.172578	0.000165516	0.00250282
lnc-RNF40-2:2	77.9927	-0.592163	0.252806	0.00435396	0.0370509
lnc-SPIN4-2:1	218.109	-0.592004	0.125166	6.24729e-07	1.67706e-05
lnc-GP5-1:1	1413.57	-0.591395	0.0807081	7.23807e-14	4.77262e-12
lnc-SMAD4-2:2	156.939	-0.587533	0.163972	9.05846e-05	0.00148573
lnc-ST8SIA4-10:2	1705.25	-0.586754	0.157669	4.9748e-05	0.00087609
ADNP-AS1:6	77.4088	-0.585891	0.215259	0.00158161	0.0164918
LINC01560:1	108.973	-0.584061	0.194191	0.000669163	0.00809832
lnc-FZD5-1:4	110.002	-0.583944	0.162992	9.2125e-05	0.00150841
lnc-H6PD-2:1	879.042	-0.581915	0.0809733	1.91187e-13	1.21807e-11
lnc-DHX38-4:5	64.6671	-0.581658	0.256035	0.00526929	0.0429911
lnc-MRGPRF-2:1	47.3279	-0.5816	0.239315	0.00364758	0.0324267
lnc-CALHM1-1:5	91.4284	-0.581096	0.220238	0.002066	0.0204955

### Sheet: IFNb v unstim DOWN
	baseMean	log2FoldChange	lfcSE	pvalue	padj
lnc-SENP2-2:3	22.0058	-8.14757	2.86466	1.08876e-07	2.32564e-06
lnc-ABCA12-8:1	408.851	-7.26643	0.655519	1.49269e-29	1.65237e-27
lnc-ATIC-2:3	133.317	-6.90742	0.805702	5.89173e-19	3.58814e-17
lnc-NIPA1-5:1	85.5472	-6.80045	1.39253	7.70447e-08	1.67809e-06
lnc-ETS2-11:1	6.21834	-6.7467	2.96227	5.28984e-05	0.000655129
lnc-ATP12A-4:1	9.68475	-6.71996	2.64934	2.31351e-06	3.87855e-05
lnc-EPB42-3:1	5.32853	-6.5371	2.58558	2.0788e-06	3.52115e-05
lnc-STOM-7:2	9.61939	-6.52991	2.84047	3.87832e-05	0.000498016
lnc-ATP11A-2:3	11.5433	-6.52189	3.06953	0.000259211	0.00265674
lnc-POLE4-15:14	11.6793	-6.49094	2.9773	8.78742e-05	0.00102357
lnc-RUVBL1-1:5	7.14416	-6.41344	2.55491	2.10028e-06	3.55433e-05
SEPT7-AS1:9	9.77014	-6.35389	2.72384	2.10658e-05	0.000287474
lnc-POLRMT-6:1	7.34651	-6.34585	2.93701	0.000107775	0.00122956
HCG11:10	98.5305	-6.31428	1.13822	4.73727e-10	1.39512e-08
lnc-CMBL-1:2	6.52204	-6.25562	3.19384	0.000297025	0.00297951
lnc-ABCA12-5:1	295.209	-6.20739	0.706684	7.06075e-21	4.84053e-19
lnc-ABCA12-6:1	500.659	-6.18202	0.72107	4.28418e-21	2.98048e-19
lnc-TRIM38-2:5	6.99681	-6.17046	3.01181	0.000148092	0.00162784
lnc-ABCA12-7:1	283.311	-6.15603	0.76995	3.33249e-19	2.06291e-17
lnc-ABCA12-5:2	111.28	-6.0757	0.845206	5.85897e-14	2.51728e-12
lnc-HNRNPAB-1:1	10.4056	-6.05347	1.48894	1.86385e-06	3.18573e-05
lnc-WRNIP1-35:2	6.42715	-5.96445	3.12598	0.000414518	0.00396574
lnc-TAS2R38-1:2	69.9227	-5.94306	0.717555	5.89545e-18	3.37214e-16
lnc-PTPA-3:4	43.7603	-5.93579	0.79003	3.86575e-15	1.80964e-13
lnc-ABCA12-3:1	321.566	-5.88989	0.724904	7.42501e-19	4.50734e-17
lnc-TAS2R38-1:1	219.157	-5.84754	0.620213	2.36318e-23	1.86855e-21
lnc-HNRNPAB-2:1	16.2826	-5.78092	1.06303	3.59995e-08	8.21657e-07
lnc-C17orf62-1:1	6.09003	-5.78074	3.13354	0.000500279	0.00467917
lnc-CDHR3-1:4	4.7817	-5.64745	2.49796	2.40851e-05	0.000324558
EIF1B-AS1:18	42.1479	-5.64672	1.7189	2.38494e-05	0.000321958
lnc-PTPA-3:2	14.221	-5.56288	1.81235	8.93085e-05	0.0010384
lnc-CD93-4:1	111.818	-5.53281	0.383591	2.21255e-47	4.57547e-45
lnc-GJB2-2:3	4.5559	-5.40028	2.87242	0.000431752	0.00410869
lnc-STOM-7:3	131.991	-5.24257	0.698051	5.68056e-16	2.82803e-14
lnc-MBD3L2B-5:1	6.1436	-5.20127	2.74537	0.000389054	0.00375649
lnc-ABCA12-4:1	22.2234	-5.19998	1.19821	8.93581e-07	1.61691e-05
lnc-OSBPL10-2:1	3.64228	-4.95857	2.64998	0.000388139	0.00375151
lnc-ZNF296-6:1	55.3761	-4.8313	0.759761	1.68677e-12	6.44517e-11
lnc-NSD3-5:1	4.05897	-4.82862	2.58581	0.000385947	0.0037332
lnc-GALNT7-2:1	4.99032	-4.52964	2.42576	0.000361483	0.00353089
lnc-F13A1-3:6	39.3919	-4.51084	0.693071	6.26251e-12	2.22991e-10
SLC12A5-AS1:6	3090.19	-4.49663	0.34363	9.65149e-41	1.60023e-38
lnc-TSFM-3:1	8.6696	-4.4721	0.982706	9.14176e-07	1.65021e-05
lnc-POLRMT-6:10	6.07393	-4.42098	1.56253	0.000232098	0.00240581
ALMS1-IT1:4	6.90919	-4.38849	2.59312	0.00212546	0.016099
lnc-METRNL-1:1	25.3125	-4.35715	0.676696	1.01699e-11	3.5278e-10
lnc-GOLGA6L6-6:3	6.88578	-4.29191	2.57019	0.000943395	0.00810652
lnc-F13A1-3:22	126.509	-3.99214	0.406407	2.69306e-24	2.22766e-22
lnc-LY86-4:2	16.973	-3.75591	0.820491	3.88817e-07	7.53936e-06
USP46-AS1:14	11.9975	-3.731	1.05504	1.90985e-05	0.00026359
lnc-NPC2-3:1	20.6882	-3.71642	0.57346	1.45185e-11	4.92727e-10
lnc-NEFL-6:1	4.30254	-3.69274	1.43168	0.000657294	0.00592116
lnc-MALRD1-11:1	885.424	-3.67504	0.225155	7.34864e-62	2.04875e-59
lnc-DHRS4L2-2:8	7.20472	-3.66565	1.39262	0.000646712	0.0058426
lnc-TEX44-4:3	15.603	-3.64793	0.838832	1.51407e-06	2.63211e-05
lnc-ANXA2R-8:6	95.9254	-3.63087	0.423544	1.67716e-19	1.06268e-17
lnc-NBPF1-2:9	8.39257	-3.61333	1.06363	0.000194852	0.00206873
lnc-ANXA2R-8:5	58.2739	-3.59517	0.469636	5.61494e-16	2.79907e-14
lnc-SSTR4-8:1	15.2358	-3.58284	0.635796	2.56876e-09	6.93548e-08
FTX:35	231.459	-3.56358	1.49357	0.00015653	0.0017111
lnc-TMEM143-2:1	3.89812	-3.49567	1.5008	0.00109895	0.0092489
lnc-SMNDC1-2:4	34.4446	-3.47393	1.20037	0.000120508	0.00135349
lnc-PADI1-4:1	5.83871	-3.46723	1.4547	0.00104057	0.0088267
lnc-SMARCC2-7:1	3.73812	-3.39638	1.30851	0.000724891	0.00644372
lnc-PAG1-11:1	23.7046	-3.38434	0.64816	5.87568e-09	1.50642e-07
lnc-PPIL2-7:2	10.1225	-3.35908	0.83377	9.81943e-06	0.000145387
lnc-CDKN2C-1:1	11.7414	-3.31444	1.19873	0.000388304	0.00375168
lnc-CDH26-9:1	13.7682	-3.28324	0.698979	2.02263e-07	4.13728e-06
lnc-STARD10-1:3	10.5175	-3.25755	0.815832	6.4807e-06	9.9435e-05
VCAN-AS1:6	347.405	-3.2563	0.23837	8.34629e-44	1.50301e-41
lnc-MUC13-8:1	144.837	-3.19195	0.247702	2.98329e-39	4.62066e-37
lnc-NRCAM-1:1	50.0005	-3.1873	0.478606	1.74481e-12	6.64671e-11
lnc-CD163-1:1	61.1126	-3.17627	0.412476	6.59732e-16	3.25857e-14
lnc-PAG1-7:1	14.5209	-3.1652	0.689097	4.62515e-07	8.84987e-06
lnc-STEAP4-1:1	17.1595	-3.16332	0.769239	2.12286e-06	3.59092e-05
lnc-CLK4-3:1	65.5776	-3.09232	0.374934	1.25366e-17	7.02143e-16
lnc-F13A1-3:19	24.6925	-3.09165	0.684309	4.15446e-07	8.01854e-06
lnc-DNAJB6-10:2	9.94047	-3.08145	0.738572	3.06147e-06	5.00541e-05
lnc-ARL5C-4:1	16.9624	-3.0764	0.630789	9.55612e-08	2.05522e-06
lnc-F13A1-3:17	38.1128	-3.07508	0.452385	6.16369e-13	2.45225e-11
lnc-NEFL-6:8	18.744	-3.07004	1.48956	0.00095629	0.00819301
lnc-CD33-1:1	8.35661	-3.04303	0.880446	4.30356e-05	0.000545364
lnc-RNF208-3:1	10.413	-3.0309	1.17722	0.000438064	0.00416454
lnc-RNASE6-1:1	67.9892	-3.01801	0.416692	1.79437e-14	8.01124e-13
LINC01919:11	53.3838	-3.00109	0.387194	5.90921e-16	2.9341e-14
lnc-OR2B2-4:6	8.01842	-2.9828	1.16152	0.000658192	0.00592783
lnc-COX6A2-4:1	345.314	-2.97296	0.195292	9.6271e-54	2.25053e-51
lnc-SLC24A3-1:11	15.171	-2.96595	0.637837	4.92719e-07	9.36588e-06
lnc-HAAO-1:1	4.02039	-2.96316	2.04743	0.00490715	0.0322378
lnc-TRAPPC11-4:1	3.65492	-2.92212	1.83264	0.00343739	0.0239935
lnc-ANXA2R-8:1	400.142	-2.92163	0.40337	1.24306e-14	5.60298e-13
lnc-CEBPB-13:6	29.9448	-2.91696	0.557019	1.35021e-08	3.28492e-07
lnc-PAG1-10:1	15.5098	-2.89632	0.740367	4.83702e-06	7.60447e-05
lnc-HNRNPAB-3:1	8.98215	-2.89212	0.909622	0.000114749	0.00129889
lnc-CD34-22:4	52.5603	-2.88527	0.340709	2.24232e-18	1.32279e-16
PRKCQ-AS1:5	33.0512	-2.88359	1.93161	0.00167431	0.013186
lnc-CEBPB-13:11	35.8122	-2.87437	0.778284	6.44941e-06	9.90357e-05
lnc-ZSCAN30-5:3	18.121	-2.87337	0.642361	5.67914e-07	1.06606e-05
lnc-NLGN4X-1:4	10.2407	-2.85071	1.41279	0.00159506	0.0126787
MIR646HG:26	12.6155	-2.84946	0.739183	8.79908e-06	0.000131342
lnc-CD163-2:1	25.8824	-2.81614	0.427708	3.52329e-12	1.29879e-10
lnc-PTAR1-4:1	27.5734	-2.80118	0.492542	7.71171e-10	2.2207e-08
lnc-FBXL5-5:1	11.8686	-2.798	0.881961	9.52424e-05	0.00110127
lnc-WDR12-4:1	16.5725	-2.7956	0.615553	3.26726e-07	6.40801e-06
lnc-PAG1-8:1	7.6877	-2.76571	0.94084	0.000231128	0.00239707
lnc-ARL5C-9:2	5.48793	-2.76444	1.33816	0.00209513	0.0159173
lnc-TRIM7-1:1	3.99581	-2.76077	1.16677	0.001559	0.0124446
lnc-COX6A2-2:1	80.847	-2.75978	0.263975	1.16823e-26	1.07241e-24
GABPB1-AS1:24	41.5692	-2.75481	0.848752	5.03423e-05	0.000627395
LINC00899:4	4.78245	-2.75081	2.04084	0.00579927	0.0369173
MCF2L-AS1:7	3.81455	-2.74614	1.47352	0.003206	0.0226005
lnc-KIAA0141-1:5	16.7535	-2.7145	0.998632	0.000338987	0.00333555
TPRG1-AS1:1	7.97374	-2.70745	0.776949	3.95152e-05	0.000505689
lnc-N4BP2L2-5:1	6.41482	-2.70391	1.05723	0.000613274	0.00557905
lnc-DNAJB6-10:3	13.0703	-2.68626	1.514	0.00163669	0.0129412
lnc-DCP1B-4:2	11.8291	-2.68605	0.889247	0.000158753	0.00173338
lnc-F13A1-3:16	58.5935	-2.66715	0.312984	1.37506e-18	8.18879e-17
lnc-CDH15-2:2	11.1159	-2.65934	1.00053	0.000390021	0.00376294
lnc-EPHB2-1:1	47.1691	-2.64601	0.51356	1.58195e-08	3.81421e-07
LINC01341:1	8.46283	-2.64114	0.780233	6.20465e-05	0.000754278
lnc-CNNM3-3:1	33.6519	-2.61955	0.499043	1.03617e-08	2.56907e-07
PRKAG2-AS1:6	9.52803	-2.61667	1.08935	0.00154428	0.0123532
lnc-COX6A2-5:1	130.323	-2.59674	0.238351	1.00268e-28	1.06005e-26
lnc-CD101-1:1	146.095	-2.58989	0.371084	1.15965e-13	4.88754e-12
lnc-CD34-21:2	15.3306	-2.57847	0.606569	1.58566e-06	2.74767e-05
lnc-ROBO3-2:14	15.6885	-2.57506	1.83469	0.00243739	0.0180797
lnc-C9-1:3	48.1782	-2.55185	0.328228	8.64471e-16	4.242e-14
lnc-ADAM22-2:2	126.028	-2.55136	0.478032	3.77123e-09	9.97455e-08
lnc-ARPC2-1:2	56.5413	-2.54455	0.66924	5.5434e-06	8.61424e-05
lnc-MRPL11-1:5	7.64312	-2.53621	1.81452	0.00461491	0.0306442
lnc-GPR34-1:1	73.8365	-2.53449	0.454894	1.31613e-09	3.69115e-08
lnc-GLYATL2-4:1	5.17619	-2.51291	1.23633	0.00409847	0.0277985
lnc-BEND7-3:1	14.592	-2.50389	0.629898	4.95101e-06	7.75774e-05
lnc-MAGEB5-1:1	10.5199	-2.49396	0.661592	1.15845e-05	0.000168593
lnc-COL4A3BP-1:2	5.03353	-2.49089	1.18004	0.00258605	0.0189434
LINC01963:11	130.383	-2.4882	0.331655	3.97039e-15	1.85401e-13
lnc-GPR27-21:1	4.09696	-2.48189	1.4074	0.00511519	0.0332452
lnc-VDR-2:1	5.4006	-2.47772	1.23628	0.00255793	0.0187776
lnc-C9-1:9	11.4183	-2.47289	0.814458	0.000151424	0.00165962
lnc-LPP-4:1	3.94272	-2.47286	1.82198	0.00617816	0.0387852
lnc-LMOD3-1:1	34.0334	-2.46789	0.437691	1.18909e-09	3.34982e-08
lnc-CRTAP-1:1	100.823	-2.44858	0.246966	3.16281e-24	2.5991e-22
lnc-HSPA12A-2:2	7.29021	-2.44524	1.01459	0.00121501	0.0100681
lnc-C9-1:8	327.909	-2.44314	0.232123	3.54898e-27	3.36456e-25
lnc-KIAA0141-1:3	25.8076	-2.42947	0.675369	2.17626e-05	0.000296123
ENTPD1-AS1:38	65.5509	-2.42919	0.418828	3.23054e-10	9.66518e-09
lnc-GAPT-36:1	4.70718	-2.4173	1.93748	0.00483869	0.0318715
lnc-EHD1-4:2	5.22934	-2.41072	1.21008	0.00501796	0.0327429
LINC02344:5	10.1785	-2.40993	0.803601	0.000137537	0.00152322
lnc-SNRPN-8:107	110.153	-2.40311	0.572392	9.87442e-07	1.77057e-05
lnc-SLFN5-1:5	12.0014	-2.39793	1.26767	0.00163113	0.0129081
LINC01962:10	13.4881	-2.39448	0.675386	2.63463e-05	0.000352254
lnc-ARRB1-1:4	784.883	-2.39425	0.201565	4.63888e-34	6.12609e-32
IL10RB-DT:14	52.3622	-2.38715	0.849978	0.00023326	0.00241519
LINC00630:47	34.3322	-2.3827	1.24922	0.00131039	0.0107285
lnc-SNX33-5:1	4.91496	-2.37111	1.2601	0.00325944	0.0229386
lnc-F13A1-3:18	4.26606	-2.36422	1.49083	0.0069466	0.0425328
lnc-FYTTD1-6:2	4.46716	-2.35324	1.76669	0.0052479	0.0339724
lnc-SALL4-2:1	22.8576	-2.34698	0.569748	2.37008e-06	3.96193e-05
lnc-ANKRD63-1:1	5.79031	-2.3408	0.963554	0.0011761	0.00979958
lnc-C9-1:7	16.8243	-2.3404	0.541862	1.28395e-06	2.25791e-05
lnc-GDF11-1:8	31.0665	-2.3363	1.14113	0.00105057	0.00890348
lnc-EPM2AIP1-2:1	11.6275	-2.33491	1.02511	0.00149743	0.0120245
lnc-MBD3L2B-3:1	13.2571	-2.32041	0.859699	0.000284548	0.00287427
lnc-FYB1-2:1	113.81	-2.30874	0.223687	5.07538e-26	4.54814e-24
C8orf37-AS1:17	5.42148	-2.29899	1.66232	0.00420709	0.0283768
LINC01907:6	12.3546	-2.29712	0.701645	7.82317e-05	0.00092446
LINC00565:7	162.106	-2.29428	0.401193	5.30031e-10	1.55243e-08
lnc-TPBGL-2:1	203.789	-2.28522	0.191578	6.52453e-34	8.58614e-32
lnc-FBP1-1:1	71.4984	-2.27922	0.353885	6.97342e-12	2.46468e-10
lnc-AUNIP-2:2	6.61648	-2.27752	1.15298	0.00317906	0.0224485
lnc-LMOD3-2:1	14.9126	-2.2727	0.601466	8.87054e-06	0.000132256
lnc-SLC35D3-3:1	3.70923	-2.26913	1.1943	0.00385885	0.0264353
lnc-CDHR3-1:7	5.44411	-2.26904	1.08073	0.0031386	0.0221956
lnc-NAV1-9:5	30.7868	-2.26598	0.718951	8.28614e-05	0.000971544
lnc-ABI3-1:2	10.0481	-2.26221	0.658568	4.72411e-05	0.000592868
LINC01503:3	7.26513	-2.25844	1.38081	0.00382575	0.0262659
lnc-RAI2-5:1	38.0539	-2.24624	0.503295	4.95945e-07	9.42245e-06
lnc-FADS3-1:1	35.9118	-2.24562	0.479696	1.67396e-07	3.4789e-06
lnc-C4orf46-4:1	421.846	-2.23196	0.243839	1.80571e-21	1.27747e-19
lnc-CD163-3:1	14.6041	-2.22771	1.05751	0.00116272	0.0096903
lnc-COL6A3-7:1	8.70012	-2.22728	0.683813	8.85917e-05	0.0010307
THRIL:1	223.867	-2.22693	0.193838	9.19881e-32	1.11682e-29
LINC00589:3	14.5086	-2.22437	0.685173	6.63095e-05	0.000799645
lnc-MTRF1-6:1	3.8176	-2.22404	1.17173	0.00396052	0.0270196
lnc-CMTM4-2:1	121.974	-2.21095	0.259462	1.03726e-18	6.24631e-17
LINC01503:8	14.8092	-2.20812	0.79717	0.000270247	0.00275271
lnc-SGMS2-3:2	11.3185	-2.19816	1.00412	0.00118207	0.00984068
lnc-TEX22-1:1	15.8982	-2.197	0.544269	4.08648e-06	6.52447e-05
lnc-ABCC8-1:1	8.52674	-2.19272	0.769556	0.000336321	0.00331364
lnc-P2RY2-1:1	29.9314	-2.19191	0.518002	1.64538e-06	2.8447e-05
LINC01127:22	26.9184	-2.19161	1.19361	0.00133678	0.0109161
lnc-SLC1A2-2:5	7.06037	-2.1779	1.46593	0.00509533	0.0331557
lnc-THAP6-3:1	36.2181	-2.17629	0.404839	5.69489e-09	1.46306e-07
lnc-NHS-2:1	105.683	-2.16084	0.273822	2.34427e-16	1.2037e-14
LINC02520:31	211.568	-2.15351	0.297972	4.74336e-14	2.04731e-12
lnc-LMOD3-3:1	31.9362	-2.14996	0.467234	3.12571e-07	6.15929e-06
CATIP-AS1:7	111.224	-2.14957	0.793182	0.000300505	0.0030096
lnc-RPH3AL-2:1	1073.71	-2.14866	0.199833	4.01965e-28	4.05597e-26
lnc-POFUT2-6:2	65.5987	-2.13133	0.268876	1.94963e-16	1.00794e-14
lnc-GLRX5-2:2	55.761	-2.12606	0.43809	7.86182e-08	1.71038e-06
lnc-METTL21C-3:6	6.98884	-2.123	1.26784	0.00411809	0.0278864
lnc-HELB-2:1	548.185	-2.11086	0.172077	4.51522e-36	6.36477e-34
lnc-PFKFB3-453:5	8.16794	-2.1077	0.970981	0.00178534	0.0139235
lnc-SYT13-8:1	79.5064	-2.10658	0.330236	1.36059e-11	4.65109e-10
lnc-PMFBP1-4:9	24.797	-2.10409	0.402921	1.75695e-08	4.19053e-07
lnc-AHNAK-4:1	240.13	-2.09857	0.254463	8.41234e-18	4.77549e-16
lnc-ROR1-2:1	9.20623	-2.09584	0.980777	0.00172179	0.0135007
lnc-AACS-5:1	244.092	-2.08308	0.154268	1.42825e-42	2.4772e-40
lnc-DSCC1-1:2	23.8102	-2.07364	0.562681	1.34366e-05	0.00019236
lnc-PANK4-1:1	4.48036	-2.0695	1.28709	0.00454684	0.0302884
CYP1B1-AS1:6	15.0926	-2.06792	0.683078	0.0001426	0.00157207
lnc-LEF1-3:8	29.0552	-2.06774	0.454941	3.8609e-07	7.4942e-06
lnc-DLEU7-4:1	67.7345	-2.06724	0.391895	7.21303e-09	1.82322e-07
lnc-RINT1-4:1	11.4834	-2.05025	0.640503	0.000141732	0.00156346
lnc-CTH-14:1	5.13342	-2.04581	1.58629	0.00544901	0.0350571
lnc-IL1RL1-1:1	4.72847	-2.04343	1.17624	0.0050766	0.033051
lnc-HSD11B1-1:1	7.86788	-2.03563	0.867057	0.00127159	0.0104609
lnc-SYPL2-2:2	10.4025	-2.03235	1.40345	0.00433703	0.0291227
lnc-SIGIRR-1:4	50.171	-2.02613	0.444613	3.74963e-07	7.29705e-06
lnc-TNFSF14-2:1	290.753	-2.02332	0.266031	1.7882e-15	8.60644e-14
lnc-CHN2-5:1	71.6537	-2.02075	0.30549	2.75745e-12	1.02857e-10
lnc-SCGB1D4-1:1	130.494	-2.01584	0.258692	5.1635e-16	2.58086e-14
PEG13:2	156.196	-2.01473	0.308101	5.76954e-12	2.06611e-10
ITGB2-AS1:6	165.887	-2.00847	0.33128	7.50611e-11	2.40637e-09
lnc-SUSD5-1:1	132.678	-1.98661	0.175524	1.02417e-30	1.20459e-28
lnc-SPTBN2-6:1	17.683	-1.98384	0.510565	8.66467e-06	0.000129461
CEBPA-DT:20	20.3514	-1.9837	1.12011	0.00222977	0.0167609
LINC00211:15	7.21415	-1.98369	1.30616	0.00487516	0.0320556
lnc-NCR3LG1-1:1	18.1149	-1.97999	0.540391	1.88503e-05	0.000260452
lnc-CHST2-2:3	8.79888	-1.96685	0.70352	0.00042139	0.00402229
LINC00092:11	12.3218	-1.95712	1.61204	0.00835268	0.0492588
lnc-EIF4EBP1-1:1	10.6495	-1.95704	0.599303	0.000100292	0.00115223
lnc-AGAP1-5:1	4.16103	-1.95277	1.15663	0.0052026	0.0337488
lnc-PHC2-4:1	12.1053	-1.94811	1.03414	0.00211483	0.0160476
lnc-NEFL-2:1	71.8889	-1.94185	0.278827	3.26608e-13	1.3232e-11
MAPKAPK5-AS1:22	26.1308	-1.94021	0.999366	0.00185754	0.0143734
lnc-CELA3A-5:8	7.15632	-1.93936	1.2072	0.00410902	0.0278501
lnc-LHX4-1:2	88.1204	-1.93899	0.557964	2.40752e-05	0.00032454
lnc-CBWD1-1:1	12.9857	-1.93696	0.742887	0.000582737	0.00533767
lnc-TDRD5-1:1	4.81329	-1.93457	1.2592	0.00489476	0.0321732
lnc-CHST8-3:1	27.5068	-1.93331	0.416223	2.59224e-07	5.20064e-06
H1FX-AS1:3	13.744	-1.92143	0.538855	3.18389e-05	0.000417534
lnc-PDGFB-5:1	155.963	-1.90637	0.28468	1.75696e-12	6.68621e-11
lnc-PDZD4-1:1	51.1974	-1.90302	0.254869	8.61934e-15	3.95135e-13
lnc-GPR108-2:1	445.335	-1.90233	0.164105	3.84925e-32	4.78132e-30
lnc-GINS2-4:1	8.42338	-1.89906	0.855434	0.00196691	0.0150894
lnc-CNNM3-3:2	9.48832	-1.89879	0.756839	0.000710543	0.00632964
lnc-ZNF449-3:5	23.5367	-1.89832	0.407233	2.76393e-07	5.52155e-06
lnc-MRPS31-1:1	14.0895	-1.8914	0.653472	0.000317272	0.00315154
lnc-NRG1-3:1	136.641	-1.88339	0.423066	8.58823e-07	1.56303e-05
lnc-NFE2L2-1:2	9.5606	-1.88188	1.11486	0.00354012	0.0245603
lnc-AES-2:7	36.2197	-1.87894	0.362103	1.72973e-08	4.13346e-07
lnc-MYO1F-2:1	68.3503	-1.87626	0.462712	3.32292e-06	5.39537e-05
lnc-TNFSF14-3:1	460.605	-1.87603	0.168571	7.13019e-30	7.98688e-28
lnc-CDC42EP4-3:1	8.70428	-1.87445	0.778338	0.00114814	0.00959239
lnc-SLC22A1-2:1	112.433	-1.87324	0.183512	1.93624e-25	1.67527e-23
lnc-HOOK3-2:1	13.7325	-1.87249	0.586787	0.000101556	0.00116355
CATIP-AS1:5	19.0243	-1.87059	0.974486	0.00230596	0.0172455
lnc-HAL-1:1	924.188	-1.87008	0.186029	6.54894e-25	5.58918e-23
MIR663AHG:43	315.309	-1.86775	0.256497	2.12689e-14	9.38451e-13
LINC00963:36	174.67	-1.86475	0.267805	2.63e-13	1.07243e-11
lnc-SYN1-22:1	12.0263	-1.86126	0.702549	0.000729284	0.00647783
lnc-FAM207A-2:1	11.7185	-1.85946	0.70618	0.000584362	0.00534995
lnc-HMGA1-2:4	1189.78	-1.8474	1.04757	0.00205889	0.0156895
lnc-RAB3D-2:1	40.6738	-1.845	0.351841	1.43863e-08	3.48429e-07
lnc-SLAMF8-1:13	6.57349	-1.84268	1.12314	0.00564871	0.0361258
lnc-NAT9-1:4	844.873	-1.84042	0.170554	2.25945e-28	2.32347e-26
lnc-WDR1-12:1	6.97133	-1.83646	0.854585	0.00250621	0.0184736
lnc-DHX32-1:1	12.4813	-1.8353	0.676303	0.000505247	0.00471978
lnc-IGSF9B-13:1	204.966	-1.83108	0.324703	1.16794e-09	3.29519e-08
lnc-KCTD17-6:1	12.4806	-1.8285	0.753725	0.000850048	0.0074282
lnc-NPHS2-2:1	25.8728	-1.82766	0.590055	0.000131052	0.00145972
lnc-PTPA-8:2	12.7149	-1.82654	0.571831	0.00010774	0.00122953
lnc-PRAMEF11-3:3	13.3112	-1.82094	0.674293	0.000545919	0.00504959
NAV2-AS2:2	7.46605	-1.81853	1.09012	0.00446402	0.0298423
lnc-ST8SIA5-3:1	4.64215	-1.81004	1.21666	0.00516589	0.033528
lnc-ITGA9-1:1	6.76416	-1.80885	0.7986	0.00181714	0.0141102
lnc-PGM2-1:1	25.2519	-1.80676	0.452217	4.80256e-06	7.55977e-05
lnc-SSH3-5:1	24.4211	-1.8067	0.648701	0.000365355	0.0035624
lnc-CHCHD4-3:1	25.7287	-1.80642	0.435663	2.54369e-06	4.2268e-05
DBH-AS1:1	86.033	-1.80115	0.728544	0.00064443	0.00582617
lnc-LYSMD1-1:1	22.5781	-1.79604	0.489897	1.71766e-05	0.000239702
lnc-RIN3-3:1	12.6017	-1.79516	0.668289	0.000513596	0.00478778
lnc-SGMS2-3:1	26.4161	-1.79463	0.560642	9.78709e-05	0.00112744
lnc-MAPKAPK5-1:2	6.09776	-1.79433	0.904373	0.00243085	0.0180382
lnc-MYO1F-1:1	58.999	-1.79307	0.45727	6.35411e-06	9.76519e-05
LINC02185:18	18.4807	-1.79016	0.938968	0.00238559	0.0177479
lnc-GAPT-6:4	82.9073	-1.77844	0.248478	8.63077e-14	3.67047e-12
lnc-ITGB1-4:2	175.491	-1.77479	0.269768	4.48912e-12	1.63086e-10
lnc-TNFSF14-4:1	278.155	-1.77146	0.221865	1.2284e-16	6.43915e-15
lnc-ARL5C-8:1	13.9762	-1.76911	0.703916	0.000680164	0.00610671
lnc-APLP2-5:1	7.39966	-1.76902	0.881435	0.00279366	0.0201814
lnc-SPSB2-2:4	14.6628	-1.76663	1.80948	0.00570117	0.0363995
lnc-AGAP5-1:14	11.6762	-1.76425	0.737239	0.00103679	0.00879661
CNNM3-DT:13	33.4716	-1.76276	0.541286	8.26715e-05	0.000969922
LINC00336:1	5.91034	-1.75856	0.947366	0.00387813	0.026548
lnc-ZAR1L-2:1	49.7706	-1.75709	0.37926	2.87665e-07	5.73456e-06
LINC01094:7	70.6185	-1.75554	0.357801	6.86302e-08	1.51055e-06
lnc-FAM120B-10:2	193.404	-1.7527	0.381348	3.32748e-07	6.51934e-06
lnc-CHPF-4:4	25.1619	-1.74699	0.643211	0.000399472	0.00383838
lnc-HEPH-1:2	92.3835	-1.74195	0.511098	3.9929e-05	0.000510465
lnc-GEMIN5-1:6	13.7173	-1.73974	0.812332	0.00164083	0.0129611
lnc-BLID-7:1	1297.74	-1.73617	0.109852	2.1474e-57	5.2143e-55
lnc-ZNF449-3:4	18.1715	-1.73222	0.442272	8.12801e-06	0.000122073
lnc-PTPA-3:6	14.8919	-1.72858	2.53995	0.00604735	0.0381204
LINC00926:17	69.204	-1.72803	0.249247	4.40461e-13	1.76438e-11
lnc-SNRNP200-1:3	31.8186	-1.72396	0.567398	0.000156983	0.00171555
LINC01963:9	81.9483	-1.71485	0.210491	3.73636e-17	2.02048e-15
lnc-EFS-1:2	34.6769	-1.71435	0.377396	4.85166e-07	9.24567e-06
LINC00324:3	62.5271	-1.71297	0.266422	1.21554e-11	4.18951e-10
lnc-CCDC159-4:1	205.822	-1.71063	0.226769	4.34805e-15	2.02534e-13
lnc-SYT13-9:1	20.039	-1.71033	0.595046	0.000314236	0.00312415
lnc-PTX4-4:1	15.6787	-1.71008	0.510447	7.22847e-05	0.000864499
lnc-JMJD7-PLA2G4B-2:12	12.2406	-1.70864	1.09141	0.00424003	0.0285477
lnc-CTSO-4:1	31.6398	-1.70792	0.501161	5.17657e-05	0.00064258
PRR7-AS1:8	69.5204	-1.70653	0.297281	8.14981e-10	2.34148e-08
lnc-CNGB1-2:1	34.1144	-1.70627	0.366949	2.905e-07	5.78188e-06
lnc-RBM11-2:9	21.2313	-1.70623	1.63596	0.00654997	0.040672
lnc-LYSMD1-3:1	15.1052	-1.70492	0.859913	0.00247532	0.0183033
LINC00863:7	6.5416	-1.70238	1.06864	0.00544224	0.0350256
lnc-CYP1B1-1:3	6.78393	-1.70213	0.82731	0.00303735	0.021614
lnc-MINDY1-2:2	64.0144	-1.70204	0.367399	2.96588e-07	5.89059e-06
lnc-AZIN1-1:2	4.51744	-1.69981	1.24227	0.00819652	0.048528
SH3RF3-AS1:1	31.4412	-1.69883	0.376436	6.82855e-07	1.26479e-05
lnc-RASSF9-2:4	17.0564	-1.6974	0.559642	0.000245429	0.00252797
lnc-RASSF9-2:5	17.0564	-1.6974	0.559642	0.000245429	0.00252797
lnc-ABCG1-1:1	21.9922	-1.69708	0.457277	1.57025e-05	0.000221098
lnc-HABP4-2:10	20.1349	-1.69704	1.64841	0.00399399	0.0271977
lnc-PEX7-4:2	15.7826	-1.69579	1.09936	0.00412406	0.0279168
lnc-HSD17B3-4:6	59.9335	-1.69082	0.336679	3.86709e-08	8.79472e-07
lnc-DEPDC4-2:9	15.76	-1.68778	0.664886	0.000779581	0.00687628
lnc-TTI2-1:3	13.1116	-1.68719	0.796199	0.00227722	0.0170664
lnc-GAN-1:4	63.8808	-1.68332	0.391491	1.32297e-06	2.32133e-05
lnc-MCM3AP-1:1	10.2011	-1.67986	0.854673	0.00244639	0.0181214
lnc-AADACL4-3:1	6.67327	-1.67694	0.769287	0.00210302	0.0159644
lnc-CXCL6-3:1	84.7256	-1.6723	0.354019	1.7493e-07	3.61749e-06
lnc-ZNF781-2:6	5.181	-1.66671	1.00825	0.00605491	0.0381468
lnc-LONP2-6:10	15.0735	-1.65832	0.477721	5.08755e-05	0.000633201
lnc-LAMB3-1:6	8.42129	-1.65494	0.797755	0.00234033	0.0174685
lnc-CNGB1-3:1	44.318	-1.65289	0.383973	1.23875e-06	2.18169e-05
LINC01259:1	30.187	-1.65157	0.444408	1.68175e-05	0.000235389
lnc-TTYH3-2:1	20.3636	-1.64689	0.763601	0.00180971	0.014066
THRIL:3	291.585	-1.6431	0.18802	2.18832e-19	1.37729e-17
VIPR1-AS1:26	11.1395	-1.64213	1.46506	0.00795326	0.047356
lnc-SNRPN-8:25	68.1773	-1.64083	0.294234	2.42793e-09	6.58833e-08
lnc-CASTOR1-1:3	32.4105	-1.63777	0.418408	7.79061e-06	0.000117899
lnc-SEC22C-3:1	29.7063	-1.63764	0.520685	0.000122946	0.00137826
lnc-LY6G5C-1:3	43.8625	-1.63427	0.345866	2.00345e-07	4.10606e-06
lnc-CMTR1-5:1	12.8817	-1.6318	0.71704	0.00187116	0.014455
lnc-ANKRD34B-2:3	17.7403	-1.6264	0.621097	0.000612699	0.00557547
VASH1-AS1:19	91.7062	-1.62439	0.225811	6.61082e-14	2.83062e-12
lnc-FAHD2B-2:1	10.8034	-1.62409	0.816625	0.00277253	0.0200596
lnc-KRTAP9-2-1:1	6.93204	-1.61803	1.00007	0.00560559	0.0359172
CCDC144NL-AS1:23	11.7398	-1.61741	0.811145	0.00307612	0.021828
lnc-DDX54-2:1	324.458	-1.61415	0.200823	8.82319e-17	4.67058e-15
lnc-HEPH-1:1	32.3559	-1.61	0.491238	7.61462e-05	0.000903789
lnc-FRY-1:2	8.8066	-1.60686	0.705781	0.0018482	0.0143188
lnc-CLEC2L-4:1	163.529	-1.60681	0.187146	1.08453e-18	6.48945e-17
lnc-LOXL3-1:1	6.1856	-1.60665	1.32751	0.00803205	0.047742
lnc-NXNL1-3:5	153.338	-1.60083	0.174338	4.30247e-21	2.98768e-19
lnc-TPBGL-3:1	228.465	-1.59962	0.198097	6.08687e-17	3.25414e-15
lnc-DLL1-10:1	10.2814	-1.5963	0.837696	0.00313913	0.0221956
lnc-RNFT2-1:1	21.812	-1.59597	0.459087	4.23343e-05	0.000537563
lnc-TXLNB-3:17	22.4166	-1.5953	0.511137	0.000117233	0.00132263
lnc-CALHM1-1:4	8.37408	-1.59147	0.837553	0.00395801	0.0270113
LINC01278:8	56.2661	-1.5904	0.855451	0.00246001	0.018208
lnc-ATP1B3-2:1	117.606	-1.59016	0.282137	1.57998e-09	4.36927e-08
LINC02035:5	282.774	-1.58814	0.166071	1.06042e-22	8.09556e-21
lnc-SLC25A37-1:5	29.8896	-1.5844	1.5661	0.00759175	0.045622
lnc-SNRPN-1:11	825.677	-1.57934	0.183097	5.61126e-19	3.42843e-17
lnc-CBX4-4:1	75.6995	-1.57828	0.253926	5.76206e-11	1.86793e-09
lnc-HAO2-2:31	24.4694	-1.57475	0.582419	0.000508271	0.00474685
lnc-SEC16B-2:7	24.447	-1.57399	0.462565	5.31692e-05	0.000657931
lnc-TRIM7-3:1	11.3727	-1.57386	0.654457	0.00122112	0.0101119
lnc-PEPD-2:1	20.6065	-1.57233	0.490722	0.000119305	0.00134319
lnc-ICOSLG-6:14	16.7762	-1.5723	0.654365	0.00100264	0.00853959
lnc-AAED1-1:3	19.0065	-1.57127	0.499826	0.000166178	0.00180347
KCNQ1OT1:3	139.963	-1.5712	0.27688	1.37766e-09	3.853e-08
KCNQ1OT1:1	137.346	-1.5687	0.279451	1.79701e-09	4.92878e-08
lnc-RNPS1-1:1	23.579	-1.5682	0.475264	8.30156e-05	0.000972442
lnc-FCHSD1-2:1	37.2739	-1.567	0.345356	5.54183e-07	1.04393e-05
lnc-SNRPN-8:93	33.9446	-1.5668	0.402517	8.64795e-06	0.000129262
FRY-AS1:1	16.3471	-1.56625	0.574618	0.000566766	0.00521294
lnc-CTSO-2:4	81.2187	-1.56433	0.329061	1.9921e-07	4.08591e-06
lnc-NPTX1-6:1	29.5074	-1.56221	0.465209	7.62029e-05	0.000904176
lnc-FBXO21-2:2	51.9235	-1.56198	0.34539	5.57753e-07	1.04856e-05
lnc-FAM120B-10:1	13.5018	-1.5611	0.601447	0.000794018	0.00698889
lnc-ZNF33A-2:7	18.2726	-1.56031	0.589263	0.000615071	0.00559165
lnc-ISCA2-1:1	33.6202	-1.55745	0.408081	1.12554e-05	0.000164385
lnc-MINDY1-3:2	45.8913	-1.55745	0.329904	2.007e-07	4.10976e-06
lnc-THUMPD2-2:1	54.7126	-1.55738	0.385134	3.96865e-06	6.35402e-05
lnc-DDX24-1:2	20.3158	-1.55678	0.551292	0.000395809	0.00380999
lnc-RIPK1-8:11	98.0903	-1.55599	0.359525	1.27932e-06	2.25104e-05
lnc-ATG2B-9:2	126.362	-1.55422	0.208483	1.09347e-14	4.94649e-13
lnc-MAP2K2-1:1	13.5227	-1.55257	0.606088	0.000867764	0.00756195
OBSCN-AS1:6	15.0124	-1.55158	0.549444	0.000388007	0.0037512
lnc-UCP1-2:1	167.92	-1.54496	0.195434	2.99913e-16	1.52745e-14
lnc-EIF1AD-3:1	148.95	-1.54304	0.230667	2.41621e-12	9.05766e-11
lnc-SF1-2:1	20.0015	-1.54214	0.568716	0.000505033	0.00471895
CASC15:64	23.2173	-1.54067	0.666872	0.00136512	0.0111234
lnc-GGT1-1:1	33.9926	-1.54024	0.329161	3.33669e-07	6.53397e-06
lnc-XRCC5-3:1	146.522	-1.53916	0.249467	6.05795e-11	1.96047e-09
lnc-ATG9B-2:2	18.2926	-1.53793	0.757928	0.00267823	0.0194897
lnc-DR1-3:1	23.133	-1.53701	0.567847	0.000525262	0.00488251
lnc-KCNK7-5:2	142.549	-1.53445	0.226744	1.3617e-12	5.24568e-11
lnc-DKK3-1:1	208.239	-1.53376	0.143525	1.68625e-27	1.6315e-25
lnc-CPQ-1:1	312.947	-1.52946	0.261808	5.33764e-10	1.56215e-08
lnc-LINC02203-20:1	86.9551	-1.52652	0.330011	3.75907e-07	7.31163e-06
lnc-RFK-1:1	6.52321	-1.52417	0.880316	0.00592753	0.0375264
lnc-ITPR2-4:1	34.3993	-1.523	0.455892	7.23398e-05	0.000864852
lnc-CXCL3-3:1	28.3427	-1.52271	0.541157	0.000333872	0.00329642
lnc-SERPINB3-7:1	531.443	-1.51745	0.36617	2.69667e-06	4.45543e-05
lnc-COPE-2:2	133.314	-1.50598	0.190657	3.23354e-16	1.64239e-14
SH3RF3-AS1:3	20.0991	-1.50589	0.431797	5.25293e-05	0.000650987
lnc-PPP4C-12:1	48.9309	-1.50097	0.29323	3.2289e-08	7.40562e-07
lnc-INSR-6:1	52.4839	-1.49709	0.364886	4.23453e-06	6.73605e-05
lnc-HSPB7-3:1	7.45078	-1.49604	0.943169	0.00673043	0.0415199
lnc-ZNF367-2:1	35.2277	-1.49565	0.381205	8.2949e-06	0.000124282
lnc-BAIAP2-4:1	51.3045	-1.48935	0.336467	9.02054e-07	1.63067e-05
lnc-SLC46A2-1:1	463.192	-1.48846	0.174137	1.07586e-18	6.4581e-17
lnc-ANXA2R-1:11	37.8994	-1.4875	0.622748	0.00113081	0.00947676
lnc-PIN4-2:1	186.624	-1.48545	0.237054	3.57712e-11	1.18202e-09
lnc-AHR-8:3	25.64	-1.48126	0.451221	8.9603e-05	0.00104118
LINC02068:12	10.7286	-1.47298	0.653527	0.00209757	0.0159262
lnc-DRD5-29:1	32.2206	-1.47155	0.522411	0.000334386	0.00329889
lnc-POTEB-4:2	25.7356	-1.47085	0.522048	0.000393975	0.00379622
lnc-SHC3-5:1	88.3172	-1.4707	0.348707	2.4611e-06	4.09679e-05
lnc-PHC2-4:2	52.1241	-1.47054	0.304884	1.77005e-07	3.6564e-06
lnc-NMD3-1:1	180.434	-1.46907	0.187016	4.32145e-16	2.17442e-14
lnc-C2orf81-2:1	60.3469	-1.46724	0.312605	2.73953e-07	5.47863e-06
LINC00926:3	186.119	-1.46721	0.495456	0.000233667	0.00241873
lnc-WDR1-8:2	25.6111	-1.46601	0.531409	0.000454707	0.00430212
lnc-WARS-1:1	10.6308	-1.46567	0.840099	0.0044159	0.0295785
lnc-ZDHHC11B-1:1	14.0072	-1.46487	0.895892	0.00551755	0.0354194
lnc-BEAN1-1:1	83.1511	-1.46436	0.266709	4.28208e-09	1.1231e-07
lnc-MAP3K12-3:1	11.1082	-1.46396	0.616672	0.00149129	0.0119957
lnc-DBX2-3:1	213.653	-1.45856	0.145055	1.3078e-24	1.10363e-22
VASH1-AS1:15	138.103	-1.45726	0.176439	1.7575e-17	9.74183e-16
lnc-SLFN5-1:10	19.5375	-1.45696	0.510089	0.000384884	0.0037266
lnc-CLIC3-3:1	161.449	-1.45629	0.226482	1.56173e-11	5.28111e-10
LRP1-AS:1	287.2	-1.45068	0.194992	9.83209e-15	4.46921e-13
lnc-SCGB3A1-2:1	10.5827	-1.45053	0.854921	0.00614898	0.0386295
lnc-SPAG1-7:2	7621.44	-1.44934	0.114397	9.65903e-38	1.41454e-35
lnc-RHOQ-3:1	8.38172	-1.44729	0.879576	0.00623911	0.0390978
CCDC144NL-AS1:27	9.08396	-1.44437	0.771687	0.00447645	0.0299148
lnc-DUSP28-1:1	9.43354	-1.44211	0.695206	0.00344525	0.024044
lnc-SNRPN-8:98	44.974	-1.44018	0.402557	3.33247e-05	0.00043535
lnc-ARHGDIA-2:1	34.4796	-1.43965	0.893106	0.00473014	0.0312989
lnc-ZNF595-1:18	19.8821	-1.43545	0.690363	0.00236208	0.0175938
NAV2-AS1:1	7.65191	-1.43342	0.800024	0.0054199	0.0349076
lnc-NT5DC2-2:1	1845.43	-1.43266	0.158171	1.36914e-20	9.2348e-19
VIPR1-AS1:11	44.8998	-1.43225	0.423829	6.47856e-05	0.000784031
VIPR1-AS1:3	26.1143	-1.42988	0.812606	0.00449786	0.0300206
lnc-JCAD-11:1	18.6394	-1.42903	0.629283	0.00159892	0.0127036
MIR600HG:4	57.166	-1.42644	1.49312	0.0070908	0.0432328
VASH1-AS1:16	475.741	-1.42613	0.108201	1.53211e-40	2.50713e-38
lnc-USP45-1:1	7.47049	-1.42433	0.831331	0.00619772	0.0388772
lnc-CDR2-1:4	307.222	-1.42401	0.160368	7.95064e-20	5.16819e-18
lnc-CHMP7-3:1	83.6853	-1.42235	0.263639	7.95553e-09	1.99748e-07
lnc-CENPBD1-2:11	28.0939	-1.41887	0.444929	0.00012297	0.00137826
lnc-BTBD1-1:8	139.93	-1.41665	0.214946	5.61563e-12	2.01675e-10
lnc-TK1-5:1	251.884	-1.41664	0.147913	1.09622e-22	8.33506e-21
lnc-KCNK7-6:1	205.777	-1.41494	0.245738	1.0263e-09	2.90426e-08
lnc-ULK2-2:1	18.7604	-1.41115	0.660206	0.00255376	0.0187543
lnc-NATD1-5:1	12.5849	-1.41113	0.761806	0.00463875	0.0307808
lnc-DPEP3-1:2	89.5107	-1.40625	0.353942	7.27876e-06	0.000110805
lnc-LYSMD1-2:1	19.3491	-1.40566	0.463505	0.000231826	0.00240365
lnc-OCA2-7:1	53.0705	-1.40543	0.363531	1.09179e-05	0.000160201
lnc-SNRPN-8:95	24.8181	-1.40498	0.681286	0.00250004	0.0184389
lnc-USP19-2:2	26.3936	-1.40491	0.579466	0.00119701	0.00993864
lnc-CACNA1E-5:3	44.8462	-1.4043	0.326951	1.95247e-06	3.32512e-05
lnc-PHB2-4:3	409.422	-1.40159	0.341613	3.56414e-06	5.75724e-05
lnc-HMGB2-5:1	12.4303	-1.39924	0.56566	0.00122852	0.0101613
lnc-GLYATL2-2:1	13.2717	-1.39774	0.662403	0.0027448	0.0199064
lnc-PRND-3:2	14.4396	-1.39741	0.860546	0.00562239	0.0359759
lnc-SNRPN-8:133	17.6735	-1.39657	0.780248	0.0042231	0.0284571
lnc-KCNK7-4:1	315.02	-1.39347	0.157318	9.91643e-20	6.39084e-18
lnc-GALR1-5:2	138.986	-1.39175	0.286719	1.16269e-07	2.47233e-06
lnc-SUSD1-1:4	26.4852	-1.39068	1.208	0.00780119	0.0466201
lnc-C14orf177-5:1	363.414	-1.39047	0.22864	1.32708e-10	4.16573e-09
BEAN1-AS1:2	295.455	-1.38881	0.141791	1.75793e-23	1.40176e-21
lnc-UCP1-3:1	240.621	-1.38857	0.166411	7.76482e-18	4.42795e-16
lnc-TMEM255B-5:32	57.8456	-1.38793	0.516817	0.000639583	0.00579071
LINC01678:13	17.7626	-1.38681	0.508448	0.000582709	0.00533767
lnc-ADCY6-1:3	56.5941	-1.38603	0.284013	1.25127e-07	2.64721e-06
lnc-NPTX1-4:1	17.4922	-1.3856	0.445394	0.000202599	0.00213592
lnc-SLFN5-1:1	44.6262	-1.38491	0.443582	0.000171047	0.00184673
lnc-PGPEP1-5:2	38.107	-1.38255	0.489874	0.000443473	0.00421231
lnc-BRAT1-2:1	65.3607	-1.38251	0.284453	1.34884e-07	2.8361e-06
MIR600HG:2	83.5315	-1.38212	0.433618	0.000134238	0.00149124
lnc-SHISA8-2:1	8.24365	-1.38206	0.855823	0.00664665	0.0411244
lnc-C5orf42-7:1	8.37605	-1.38	0.863305	0.00771468	0.0461838
lnc-GDPGP1-5:1	8.6881	-1.37988	0.770875	0.00634944	0.0396241
lnc-LKAAEAR1-1:1	35.0427	-1.37847	0.375064	2.53694e-05	0.000340281
lnc-RPL21-7:1	10.8338	-1.37687	0.680288	0.00372681	0.0256615
lnc-CEBPB-13:1	444.975	-1.37638	0.193898	1.5946e-13	6.61612e-12
lnc-CTSV-5:7	9.0381	-1.37448	0.73356	0.00491274	0.0322632
lnc-NPL-2:1	26.5529	-1.36857	0.439929	0.000185856	0.00198161
lnc-CERK-2:1	548.552	-1.3685	0.124647	4.95063e-29	5.33888e-27
lnc-SIGIRR-1:3	48.6302	-1.36789	0.30396	8.1715e-07	1.49587e-05
lnc-SGSH-1:4	59.3725	-1.36687	0.489754	0.000430608	0.00409987
lnc-PLCH1-4:1	5005.59	-1.36452	0.105943	7.83543e-39	1.18912e-36
lnc-MAPK6-8:1	83.3421	-1.36435	0.363539	1.87566e-05	0.000259347
lnc-GALNTL5-2:10	54.2204	-1.364	0.450856	0.000228584	0.00237331
lnc-COL4A1-6:1	123.52	-1.36351	0.168215	7.50507e-17	4.00097e-15
LINC01963:10	21.9309	-1.36334	0.462803	0.00031426	0.00312415
RXYLT1-AS1:4	3118.91	-1.36332	0.116014	1.76553e-32	2.22984e-30
lnc-GALNT15-4:1	35.8473	-1.36307	0.4165	0.000114092	0.00129379
lnc-WARS-2:1	14.0499	-1.36109	0.889326	0.00682183	0.04196
lnc-SNX31-2:2	4348.66	-1.36077	0.111634	4.55761e-35	6.21503e-33
lnc-CASP9-3:1	27.895	-1.35728	0.372595	3.40356e-05	0.000443559
lnc-SMKR1-5:2	80.8565	-1.35693	0.293822	4.19956e-07	8.08898e-06
lnc-FEZ2-3:2	71.1436	-1.35669	0.226469	2.72766e-10	8.25914e-09
lnc-PSTPIP1-1:1	31.876	-1.35628	0.497488	0.000576944	0.00529307
lnc-SGSH-1:6	81.4035	-1.35478	0.409528	9.2678e-05	0.00107492
lnc-FNDC9-2:1	90.9336	-1.35305	0.603534	0.00149266	0.0120016
lnc-F11R-2:1	11.1717	-1.35283	0.640091	0.00308741	0.0218875
lnc-POFUT2-6:1	93.9311	-1.35281	0.24373	3.50991e-09	9.34246e-08
lnc-CELSR1-1:1	228.75	-1.34867	0.15931	3.36192e-18	1.96175e-16
lnc-XBP1-3:1	24.2969	-1.34408	0.673627	0.00337479	0.0236399
lnc-AGO3-2:1	159.95	-1.34383	0.206877	1.03102e-11	3.57317e-10
lnc-ADARB2-6:1	45.4566	-1.33854	0.397089	9.50007e-05	0.00109882
DLGAP1-AS2:1	24.153	-1.33475	0.5607	0.00143512	0.0116158
lnc-POFUT2-4:1	29.6995	-1.33403	0.505539	0.000726126	0.00645165
lnc-C7orf49-2:3	52.1631	-1.33307	0.433661	0.000204745	0.00215431
lnc-UNC5B-1:1	21.1338	-1.32918	0.423473	0.000205919	0.00216546
lnc-ADGRG3-1:3	16.0827	-1.32817	0.665747	0.00372034	0.025631
lnc-TIMM9-4:1	48.7231	-1.32558	0.324151	4.58112e-06	7.23539e-05
LINC00963:3	82.7055	-1.32551	0.68863	0.00348507	0.0242498
lnc-EIF3G-24:1	20.7689	-1.32544	0.449504	0.000335568	0.00330796
lnc-ZNF574-1:8	107.914	-1.32538	0.184036	8.78232e-14	3.7307e-12
lnc-ZNF649-3:4	9.28922	-1.32532	0.707974	0.00524321	0.0339478
lnc-FUT7-1:1	43.8659	-1.32491	0.332618	7.78665e-06	0.000117887
lnc-ACSBG1-5:1	39.4623	-1.32481	0.380354	5.52876e-05	0.000680767
lnc-MAPK6-8:3	297.497	-1.32445	0.198543	3.03241e-12	1.12306e-10
lnc-SNAPC5-3:2	1364.5	-1.32404	0.157551	5.55751e-18	3.18854e-16
lnc-CA11-1:3	18.8749	-1.3237	0.599256	0.00248223	0.0183328
lnc-PIEZO1-1:2	194.053	-1.32344	0.248134	1.10611e-08	2.72452e-07
lnc-RLIM-4:1	1452.55	-1.32287	0.124742	4.79162e-27	4.50856e-25
lnc-SNX31-2:1	20743.1	-1.32225	0.113772	3.53649e-32	4.42202e-30
lnc-CWC15-1:2	513.456	-1.3219	0.244103	6.77785e-09	1.72015e-07
OTUD6B-AS1:12	33.7622	-1.31816	0.364412	3.51399e-05	0.000456528
lnc-DCHS1-1:4	11.3807	-1.31794	0.526445	0.00123969	0.0102388
lnc-WDR37-5:1	235.715	-1.31721	0.331981	9.91832e-06	0.00014678
TTC3-AS1:1	390.048	-1.31692	0.155566	3.34366e-18	1.95412e-16
lnc-PRRT1-1:1	26.5445	-1.31258	0.363156	3.79444e-05	0.00048908
lnc-OSBPL3-3:1	14.7889	-1.30999	0.618556	0.00279481	0.0201858
lnc-NXNL1-3:12	65.0302	-1.30986	0.25381	2.99299e-08	6.91935e-07
lnc-ZNF732-10:1	17.4384	-1.3074	0.452416	0.000436793	0.00415351
lnc-TLR2-2:1	53.9661	-1.30721	0.2774	3.23126e-07	6.34402e-06
lnc-CXCL3-1:1	16.6205	-1.3067	0.832655	0.00655099	0.040672
CHRM3-AS2:9	66.3835	-1.30337	0.219777	4.1351e-10	1.22642e-08
lnc-RTN4R-2:2	17.4767	-1.30308	0.43588	0.000333446	0.00329307
lnc-KCNK7-7:2	146.889	-1.30271	0.159904	6.67829e-17	3.56526e-15
lnc-SPRYD3-1:12	81.5118	-1.3026	0.282375	5.05326e-07	9.57652e-06
lnc-SLCO5A1-3:1	143.83	-1.30184	0.236936	5.02169e-09	1.30166e-07
lnc-B4GALNT3-2:6	151.646	-1.30184	0.419129	0.000185442	0.00197775
lnc-DMWD-1:1	45.7758	-1.29952	0.312693	3.90857e-06	6.27321e-05
lnc-SNAPC5-3:4	54.1672	-1.29858	0.854024	0.00734125	0.0444717
lnc-PER2-5:2	277.047	-1.29758	0.145896	7.76323e-20	5.0551e-18
lnc-TPST2-1:1	309.632	-1.29734	0.114829	2.24911e-30	2.58867e-28
TRIM52-AS1:9	88.3826	-1.29681	0.242211	1.12857e-08	2.77622e-07
lnc-TPSG1-1:1	24.3014	-1.29666	0.367463	5.03956e-05	0.000627852
lnc-SH2B2-2:1	397.555	-1.2959	0.156386	1.56192e-17	8.69617e-16
lnc-OGFRL1-4:1	1401.64	-1.29574	0.125708	8.80815e-26	7.80029e-24
lnc-RASSF1-1:1	449.268	-1.29568	0.185903	4.43219e-13	1.77273e-11
LINC01094:20	50.0948	-1.29265	0.576441	0.00205946	0.0156907
lnc-TFDP2-5:1	203.486	-1.29208	0.215454	2.56087e-10	7.80434e-09
lnc-UBE2H-2:7	57.6472	-1.29093	0.378923	7.70867e-05	0.000912936
NNT-AS1:10	106.733	-1.29092	0.365667	4.47398e-05	0.000563974
lnc-SLC39A8-1:11	77.2551	-1.28756	0.277036	4.81805e-07	9.19093e-06
lnc-NCMAP-1:1	75.201	-1.28684	0.451054	0.000425617	0.00405749
SNHG9:2	6.91433	-1.28497	0.78779	0.00719576	0.0437311
lnc-WDR1-8:1	32.4101	-1.28451	0.326943	1.11607e-05	0.000163135
lnc-VTN-3:1	55.8878	-1.28051	0.385521	9.80337e-05	0.00112869
lnc-CDHR3-1:6	19.3885	-1.2805	0.819474	0.00700487	0.0428269
lnc-RPS17-5:1	25.5103	-1.28044	0.455946	0.000495121	0.0046367
lnc-KCNMB4-2:1	17.4378	-1.2787	0.637609	0.00371109	0.0255767
lnc-ACO2-1:1	20.9372	-1.27715	0.449396	0.00049306	0.00461854
lnc-FGFBP2-1:2	1433.08	-1.2766	0.204789	5.40929e-11	1.7566e-09
lnc-LMAN2-1:2	427.973	-1.276	0.138141	3.2578e-21	2.28331e-19
LINC00877:5	40.9089	-1.27478	0.56422	0.00191099	0.0147264
TOB1-AS1:9	15.4482	-1.27444	0.711483	0.00555912	0.0356619
lnc-PGPEP1L-1:1	15.1656	-1.27433	0.50832	0.0012124	0.0100487
lnc-TSPAN14-1:4	29.1041	-1.27343	0.422266	0.000304812	0.00304787
lnc-ADGRE5-3:1	9.7187	-1.27181	0.810209	0.00828738	0.0489504
LINC01150:1	29.7502	-1.27151	0.371338	7.06842e-05	0.000847513
lnc-SLC2A12-7:2	857.999	-1.27124	0.134409	3.41618e-22	2.53599e-20
LINC00894:50	14.9628	-1.27114	0.779578	0.00739643	0.0447124
lnc-CASTOR1-1:1	17.5318	-1.27032	0.520849	0.00155091	0.0123984
lnc-METTL26-6:1	18.7117	-1.27021	0.524185	0.00149807	0.0120271
lnc-CD34-6:1	42.2168	-1.26212	0.373551	8.27535e-05	0.000970581
PKP4-AS1:5	22.7861	-1.2589	0.425144	0.000368522	0.00358585
lnc-DPH5-5:1	66.2784	-1.25825	0.27845	7.57284e-07	1.39305e-05
FAM66B:11	15.1637	-1.25714	0.624339	0.00397482	0.0270933
lnc-USH1G-3:1	17.7231	-1.25658	0.462432	0.00084856	0.00741692
lnc-GDF5-1:3	10.3902	-1.25573	0.728566	0.00652796	0.040559
lnc-C16orf74-1:2	13.2195	-1.25559	0.712188	0.00659993	0.0409094
lnc-MLH3-2:1	15.3285	-1.249	0.544743	0.00230004	0.0172066
lnc-RUBCN-9:1	64.3218	-1.24795	0.280665	1.17031e-06	2.06793e-05
lnc-TRIM11-7:2	18.4339	-1.24495	0.767238	0.00703354	0.0429812
lnc-HNRNPA0-4:6	93.1862	-1.24384	0.20189	9.87471e-11	3.13633e-09
lnc-TRIM26-2:43	322.832	-1.2426	0.48938	0.000976521	0.00834165
lnc-IDI1-6:1	112.452	-1.24123	0.27412	8.12381e-07	1.48786e-05
lnc-BRAT1-2:3	142.547	-1.24119	0.349811	4.7999e-05	0.000601177
lnc-CECR2-1:2	1510.69	-1.23856	0.120896	1.59839e-25	1.3958e-23
lnc-MGAT1-1:1	118.085	-1.23601	0.281172	1.37194e-06	2.40054e-05
lnc-WDR81-4:1	277.135	-1.23483	0.190156	1.24129e-11	4.26472e-10
OR2A1-AS1:22	24.1875	-1.23456	0.468168	0.000841447	0.00736501
lnc-YES1-1:8	46.4853	-1.23389	0.315208	1.18449e-05	0.000172059
LINC01284:7	11.2691	-1.2328	0.727882	0.00758852	0.0456099
lnc-PGGHG-1:1	50.3703	-1.23141	0.713466	0.00570071	0.0363995
lnc-GEMIN5-4:1	17.9414	-1.2295	0.497767	0.00141664	0.0114836
lnc-EDEM3-7:3	884.439	-1.22933	0.109426	4.36531e-30	4.91907e-28
STXBP5-AS1:2	33.5223	-1.22784	0.576577	0.00288479	0.0207085
lnc-HAPLN3-2:1	26.5009	-1.22686	0.532612	0.00217722	0.0164184
lnc-DHRS4L2-2:7	127.079	-1.22677	0.198585	1.02532e-10	3.25379e-09
lnc-VPS13A-2:1	52.6901	-1.22618	0.299536	5.6334e-06	8.73967e-05
lnc-PNPLA7-1:1	64.4743	-1.22553	0.388305	0.000179409	0.00192377
lnc-LPAR2-3:1	30.268	-1.22205	0.411872	0.000364021	0.00355123
lnc-GGTLC2-14:1	38.2914	-1.22184	0.376773	0.000137821	0.00152564
lnc-CYP2D6-1:1	13.6197	-1.21874	0.635721	0.00482973	0.0318457
lnc-PPP2R2C-2:1	33.7357	-1.21773	0.392997	0.000230583	0.00239273
lnc-PLCB2-1:1	639.695	-1.21728	0.184663	6.1138e-12	2.18109e-10
lnc-ACTR2-9:1	29.6701	-1.21538	0.472171	0.00112931	0.00947057
lnc-DBP-1:1	47.1724	-1.21318	0.270175	1.02154e-06	1.82563e-05
lnc-NBPF1-2:12	169.544	-1.2095	0.186388	1.2419e-11	4.26472e-10
lnc-TRIM11-3:2	73.3068	-1.20785	0.392486	0.00024579	0.0025303
lnc-DHRS4L2-2:1	61.6251	-1.2075	0.277285	1.88206e-06	3.21393e-05
lnc-FAM234B-2:1	98.8776	-1.20657	0.520504	0.00185736	0.0143734
lnc-FAM186B-4:1	117.03	-1.20644	0.219558	6.06071e-09	1.55069e-07
lnc-DCP1B-5:1	47.051	-1.20319	0.308552	1.25513e-05	0.000181481
LINC01372:9	23.3077	-1.20301	0.411613	0.000455793	0.00431022
lnc-SLFN5-1:3	35.0462	-1.20299	0.538225	0.00236713	0.017621
lnc-CTSO-2:2	15.5478	-1.20254	0.538057	0.00284479	0.0204721
lnc-FAM163B-2:1	67.3518	-1.20174	0.30484	9.6625e-06	0.000143289
lnc-AKR7A3-1:2	31.04	-1.2005	0.343675	6.19691e-05	0.00075358
lnc-IRS1-5:1	10.5706	-1.20037	0.709815	0.00707892	0.0431674
MMP25-AS1:24	75.1568	-1.20002	0.339087	5.09115e-05	0.00063344
lnc-ARL5A-1:1	23.4378	-1.19958	0.501321	0.00178862	0.0139404
lnc-RPLP0-1:1	151.803	-1.19935	0.339072	5.38683e-05	0.000665389
lnc-USP51-1:1	21.3048	-1.19828	0.466797	0.00126014	0.0103781
lnc-LLCFC1-1:1	78.0848	-1.19759	0.271157	1.38367e-06	2.41881e-05
lnc-MPHOSPH9-2:1	40.7091	-1.19688	0.389937	0.000261139	0.00267369
lnc-FANCC-5:1	65.2633	-1.19538	0.249028	2.26961e-07	4.60741e-06
lnc-GSTM2-1:2	15.7749	-1.19484	0.484714	0.00169498	0.0133321
lnc-OAZ3-3:1	49.0745	-1.19413	0.344418	6.90464e-05	0.00082946
TRG-AS1:20	24.7594	-1.19398	0.364408	0.000142897	0.00157488
MMP25-AS1:22	119.22	-1.19287	0.311376	1.66981e-05	0.000233891
lnc-PDE4C-1:1	25.6752	-1.19267	0.440335	0.00079604	0.0070034
lnc-LGI2-5:1	174.605	-1.19249	0.165092	7.77738e-14	3.31503e-12
lnc-MSMB-6:7	46.1472	-1.19151	0.43427	0.000710382	0.00632964
lnc-MAP2K6-5:1	77.2207	-1.19143	0.293751	7.08038e-06	0.000107976
lnc-ADGRG3-1:1	19.0901	-1.19045	0.538799	0.00308661	0.0218875
lnc-DGCR2-5:1	54.5953	-1.18864	0.258387	6.02904e-07	1.12781e-05
lnc-ZCCHC24-7:1	72.788	-1.18838	0.293673	7.11174e-06	0.00010841
lnc-ADGRE1-1:3	12.6525	-1.18826	0.653917	0.00626254	0.0392105
lnc-FBLN7-2:1	125.145	-1.18788	0.201195	5.61878e-10	1.64188e-08
lnc-SNRPN-8:96	24.2441	-1.18597	0.604211	0.00459207	0.0305087
lnc-UBQLN2-5:1	36.9685	-1.18523	0.450205	0.00096464	0.00825328
lnc-CMTR1-4:1	23.2855	-1.18489	0.511982	0.00234056	0.0174685
lnc-PCNT-2:2	99.2557	-1.18471	0.283824	4.18444e-06	6.66483e-05
lnc-MRGPRF-2:1	47.3279	-1.18411	0.256977	6.13774e-07	1.14586e-05
lnc-WDR73-5:6	24.2324	-1.18408	0.465647	0.00134282	0.0109607
lnc-CMTM4-5:1	181.755	-1.18307	0.172254	1.0287e-12	4.01632e-11
lnc-MARVELD1-1:3	152.824	-1.18299	0.259501	6.72562e-07	1.24696e-05
lnc-MAPK6-8:2	85.4445	-1.18213	0.230757	4.41521e-08	9.9745e-07
lnc-EHD3-1:1	16.4209	-1.18171	0.525159	0.00269803	0.0196148
lnc-SLC2A12-7:4	39.964	-1.18059	0.300845	1.26959e-05	0.00018336
lnc-PPRC1-1:2	9.52633	-1.17968	0.668853	0.00720881	0.0437963
lnc-AKIRIN2-4:1	22.2319	-1.17515	0.587318	0.0042445	0.0285626
lnc-RCC1L-1:1	157.933	-1.17426	0.185826	4.09825e-11	1.34713e-09
lnc-EPHA4-4:1	677.69	-1.17412	0.120252	2.49789e-23	1.97093e-21
lnc-CSNK1D-4:1	42.9798	-1.17401	0.374383	0.00021901	0.00228682
lnc-HABP4-4:1	205.057	-1.17332	0.17241	1.58441e-12	6.07875e-11
lnc-GALNT18-3:1	54.9019	-1.17292	0.335176	5.70636e-05	0.000699376
lnc-SNAPC5-4:2	14435.4	-1.17143	0.138935	5.11035e-18	2.94545e-16
lnc-RNF213-2:5	22.6718	-1.17133	0.435319	0.000880702	0.00764459
lnc-SNAPC5-3:1	7766.21	-1.17114	0.176147	3.06603e-12	1.13356e-10
lnc-CCNF-3:8	20.2908	-1.17086	0.525055	0.00284366	0.0204679
lnc-POLR2J2-1:1	262.175	-1.17073	0.201611	9.042e-10	2.58401e-08
lnc-PLCG1-1:1	19.0608	-1.17068	0.517506	0.00267937	0.0194942
lnc-INAFM2-1:1	660.148	-1.17046	0.144207	7.75626e-17	4.12903e-15
lnc-CLIC3-2:1	103.82	-1.17018	0.196909	4.58943e-10	1.35583e-08
lnc-NADSYN1-1:5	27.9031	-1.16865	0.481861	0.00163703	0.0129412
lnc-PDGFB-4:1	11868.3	-1.16806	0.170553	1.12902e-12	4.38976e-11
lnc-FASN-1:1	16.357	-1.16761	0.438047	0.00095069	0.00815432
lnc-PSD4-6:3	92.6976	-1.16674	0.236856	1.2429e-07	2.63099e-06
lnc-PDGFB-2:4	20130	-1.16658	0.173899	2.96601e-12	1.10199e-10
lnc-PITX1-5:1	25299.7	-1.16245	0.140629	3.02254e-17	1.64868e-15
lnc-F13A1-3:21	13.2415	-1.16135	0.673227	0.00768213	0.0460328
lnc-NDRG2-4:1	30.3491	-1.16121	0.340361	9.00942e-05	0.00104624
DNAJC3-DT:20	34.2991	-1.16072	0.648799	0.00591535	0.0374871
lnc-KIAA0040-4:1	18.8119	-1.16062	0.449481	0.00125034	0.0103109
IL10RB-DT:12	104.963	-1.15967	0.222468	2.75633e-08	6.41557e-07
lnc-DAPK2-4:1	177.141	-1.15815	0.282791	5.78931e-06	8.95203e-05
lnc-NME4-1:2	13.0767	-1.15774	0.6329	0.0065409	0.0406304
lnc-PPP1R13L-2:1	207.362	-1.15626	0.167468	7.86787e-13	3.10402e-11
lnc-SLF1-5:1	2450.63	-1.15568	0.162326	1.62447e-13	6.72608e-12
lnc-OSGIN1-1:9	32.9607	-1.15538	0.390368	0.000398983	0.00383466
LINC01336:5	80.4701	-1.15495	0.38901	0.00035782	0.00350072
lnc-LCN10-2:6	41.3437	-1.15492	0.407824	0.000577025	0.00529307
lnc-PPM1M-2:5	43.8474	-1.15462	0.26355	1.89766e-06	3.23911e-05
lnc-ERICH1-19:15	142.209	-1.15433	0.255828	9.18776e-07	1.65772e-05
lnc-RBP5-1:1	12.7565	-1.15276	0.693823	0.00819185	0.0485095
lnc-ALG13-3:1	21.5939	-1.15134	0.441242	0.00125195	0.010322
DBH-AS1:3	58.389	-1.15017	0.594127	0.00484564	0.0318949
lnc-WARS-2:2	23.9551	-1.14981	0.46068	0.00138688	0.0112788
SATB2-AS1:11	14.6221	-1.14913	0.655499	0.00663071	0.0410596
lnc-PTPN7-2:1	26.1053	-1.1479	0.549929	0.00421478	0.0284083
lnc-MOCOS-2:1	107.63	-1.14742	0.394622	0.000410263	0.00392702
lnc-MBLAC1-2:1	34.1063	-1.14711	0.382762	0.000366448	0.00357104
lnc-EPN1-3:1	9.77053	-1.14666	0.628671	0.00715389	0.0435329
lnc-LINC02210-CRHR1-52:24	43.9935	-1.14632	0.456962	0.00139237	0.0113136
lnc-SEPT14-4:1	106.845	-1.14497	0.287206	9.60408e-06	0.000142479
lnc-ZDHHC11-2:5	15.2483	-1.14476	0.594704	0.00537049	0.0346349
lnc-MIB2-1:6	157.299	-1.14469	0.294907	1.32782e-05	0.000190343
lnc-RNASE13-4:2	29.9831	-1.14467	0.323558	6.30236e-05	0.000764674
lnc-ADGRB1-7:1	16.9462	-1.14451	0.599109	0.00559334	0.0358448
lnc-TECRL-6:1	3797.59	-1.14265	0.176566	1.45571e-11	4.9359e-10
lnc-MFSD14B-10:1	16.5166	-1.14135	0.568257	0.00464712	0.0308146
lnc-NSD3-13:1	25.9754	-1.14115	0.405309	0.000611593	0.00556675
lnc-RILP-2:1	1073.02	-1.14101	0.134541	3.69815e-18	2.14795e-16
STARD7-AS1:4	11.942	-1.14012	0.60772	0.0068165	0.0419341
lnc-MSMB-6:6	31.5722	-1.13989	0.372536	0.000323363	0.00320696
lnc-PRSS1-2:1	19.5079	-1.13866	0.508568	0.00285973	0.0205639
lnc-TGFBR2-1:1	45.9386	-1.13865	0.322427	6.02649e-05	0.000735232
lnc-BOLA2B-1:1	88.9651	-1.13843	0.267829	3.22388e-06	5.25496e-05
lnc-MAPK8IP2-2:3	57.7494	-1.13804	0.336351	9.35531e-05	0.0010834
lnc-LMAN2-1:1	663.368	-1.13774	0.0822619	2.82603e-44	5.26551e-42
lnc-SUPT4H1-2:1	52.1463	-1.13734	0.470143	0.00178477	0.013922
lnc-NT5M-1:2	41.1426	-1.13601	0.34247	0.000127085	0.00142058
NIPBL-DT:11	65.9573	-1.13355	0.455536	0.00141024	0.0114366
lnc-MED8-4:1	109.308	-1.13315	0.209337	1.00365e-08	2.49172e-07
lnc-ECI1-1:1	16.6187	-1.13246	0.475371	0.00218085	0.0164424
LINC01963:8	38.1754	-1.13177	0.433393	0.0011184	0.00939367
lnc-PDGFB-4:2	3842.03	-1.1302	0.169908	3.61e-12	1.32945e-10
SOCS2-AS1:3	12.8482	-1.12957	0.510457	0.00328961	0.0231077
SOCS2-AS1:13	12.8482	-1.12957	0.510457	0.00328961	0.0231077
lnc-TRIM11-6:1	48.7093	-1.12942	0.384991	0.000417277	0.00398706
lnc-PRSS50-2:2	27.817	-1.12783	0.498169	0.00255938	0.0187846
lnc-CACNG5-1:1	9.73673	-1.12672	0.625943	0.00761903	0.0457562
lnc-GALNT15-3:1	137.55	-1.1253	0.201587	3.9672e-09	1.04415e-07
lnc-C11orf21-2:3	218.73	-1.12414	0.304983	3.2535e-05	0.000425772
lnc-SLC39A11-1:23	31.1378	-1.1229	0.402009	0.000707553	0.00631495
lnc-SNX7-4:1	534.143	-1.12261	0.202857	4.56942e-09	1.19099e-07
lnc-MAP2-3:2	255.432	-1.12225	0.126051	8.91668e-20	5.76627e-18
lnc-TPPP-5:1	23.1831	-1.11945	0.423236	0.00101534	0.00863604
lnc-PLEKHG2-1:1	52.7827	-1.11942	0.334147	0.000110396	0.00125641
GSN-AS1:1	899.791	-1.1167	0.139036	1.56546e-16	8.14928e-15
lnc-MYOCOS-2:1	12.8866	-1.11519	0.598467	0.00696251	0.0426094
lnc-NT5M-1:3	777.442	-1.11438	0.176148	2.91536e-11	9.72741e-10
lnc-SFT2D3-2:1	12.9707	-1.11333	0.609823	0.0068771	0.0421828
lnc-PLPPR5-5:3	665.743	-1.11112	0.132706	9.41145e-18	5.3266e-16
lnc-GADD45B-1:2	146.607	-1.10953	0.210279	2.04602e-08	4.80988e-07
lnc-CEBPD-4:1	147.584	-1.10862	0.192969	1.53564e-09	4.25917e-08
LINC00963:2	132.118	-1.10679	0.472074	0.0021358	0.016157
lnc-ZNF503-2:3	35.7104	-1.10626	0.471294	0.00249681	0.018426
lnc-GXYLT1-3:1	83.8807	-1.10446	0.186801	6.00811e-10	1.75292e-08
lnc-PLPPR3-3:1	12.7763	-1.10434	0.572978	0.0057406	0.0366077
CYP1B1-AS1:39	3130.98	-1.10307	0.193862	2.00864e-09	5.48218e-08
lnc-ELMOD2-4:1	76.7195	-1.10262	0.261313	3.84454e-06	6.18363e-05
lnc-ORMDL2-1:16	88.6927	-1.10101	0.482027	0.00260659	0.0190753
lnc-PPIAL4G-4:17	41.4344	-1.10033	0.306149	5.17329e-05	0.000642385
SPON1-AS1:3	99.4633	-1.10023	0.207288	1.89354e-08	4.4794e-07
lnc-DPM1-1:1	33.206	-1.09952	0.504956	0.0033075	0.0232204
PCF11-AS1:1	86.7475	-1.09829	0.290411	2.29772e-05	0.000310852
lnc-KCNK7-7:1	23.3893	-1.09809	0.446063	0.00187704	0.0144958
lnc-ASB1-2:3	50.4399	-1.09649	0.290906	2.5155e-05	0.000337525
lnc-TRIM11-8:1	265.643	-1.09611	0.206146	1.86817e-08	4.43301e-07
lnc-ARL5C-9:3	36.0125	-1.09592	0.382172	0.000589766	0.00539287
lnc-AK6-10:1	2373.38	-1.0944	0.0875703	1.57551e-36	2.27194e-34
lnc-SPATA9-2:1	45.336	-1.09263	0.323932	0.000114954	0.00130081
lnc-NAF1-1:1	14.19	-1.09253	0.508265	0.00393902	0.0269013
lnc-RAP2C-3:1	106.174	-1.09183	0.204514	1.60433e-08	3.86569e-07
lnc-PTDSS1-3:1	10.9705	-1.09005	0.571232	0.00659175	0.0408721
lnc-PPIAL4F-13:1	25.3757	-1.08963	0.379906	0.000608403	0.00554174
lnc-TLCD2-3:1	758.989	-1.08926	0.103	6.2968e-27	5.89534e-25
LINC00921:4	81.4701	-1.0892	0.335251	0.000165479	0.0017964
MHENCR:21	166.825	-1.0885	0.208956	3.20447e-08	7.37205e-07
lnc-METTL6-6:1	341.79	-1.08812	0.122903	1.58001e-19	1.00451e-17
lnc-RTN4-3:2	192.971	-1.08631	0.224987	2.17127e-07	4.41731e-06
lnc-DIAPH1-2:1	50.2702	-1.08625	0.263672	6.30405e-06	9.70014e-05
lnc-RPS24-2:2	14.998	-1.08604	0.480187	0.00324657	0.0228608
lnc-XPO1-9:3	74.9826	-1.0846	0.269517	8.87283e-06	0.000132256
lnc-PABPC4-4:1	240.102	-1.08366	0.145686	1.81759e-14	8.09571e-13
lnc-FCAR-1:1	91.7184	-1.08308	0.290819	3.09563e-05	0.000407094
lnc-C11orf95-1:11	126.803	-1.0828	0.590609	0.00611339	0.0384508
lnc-SNAPC5-3:5	123.454	-1.0818	0.342626	0.000224	0.00233021
lnc-DBF4-3:1	24.1803	-1.07896	0.447237	0.00208374	0.0158404
lnc-HPX-2:2	450.104	-1.07877	0.107547	2.12992e-24	1.76962e-22
lnc-TSSK6-1:3	29.4549	-1.07867	0.489145	0.00332838	0.0233539
lnc-HMHB1-6:2	702.584	-1.07847	0.117521	8.3018e-21	5.67069e-19
lnc-GNA14-3:1	1395.24	-1.07801	0.0946336	7.0488e-31	8.36895e-29
lnc-ASB13-4:3	219.195	-1.07622	0.205747	2.71015e-08	6.31591e-07
lnc-TP53TG3D-2:1	20.9707	-1.0758	0.502796	0.00380785	0.0261621
lnc-LYZL1-15:28	139.309	-1.07573	0.218076	1.37903e-07	2.89472e-06
lnc-NAA38-2:2	52.6051	-1.0748	0.286025	2.7377e-05	0.000364609
lnc-AES-8:1	369.631	-1.07445	0.138275	1.38565e-15	6.72926e-14
lnc-SYNRG-5:1	48.8534	-1.07437	0.268522	9.99494e-06	0.000147753
lnc-PPP1R3B-10:3	55.6064	-1.07371	0.257728	5.08504e-06	7.93877e-05
lnc-DAPK2-5:1	140.489	-1.07318	0.298095	4.47619e-05	0.000564011
lnc-ZGLP1-1:1	27.0669	-1.0729	0.375974	0.00065303	0.00588697
lnc-TTC3-4:1	13.0174	-1.07172	0.548932	0.00595056	0.0376532
PCBP1-AS1:250	35.0423	-1.07114	0.563006	0.00604767	0.0381204
lnc-SLC2A2-3:1	76.3824	-1.07055	0.277195	1.80118e-05	0.000249967
lnc-ACVR2B-1:2	180.502	-1.0694	0.136671	8.87034e-16	4.34139e-14
lnc-OAZ3-2:4	30.0972	-1.06777	0.462946	0.00261868	0.0191414
lnc-RTN4-3:1	46.9275	-1.06716	0.4321	0.00181716	0.0141102
lnc-ASZ1-3:1	47.6529	-1.06645	0.31727	0.000118549	0.00133558
RMDN2-AS1:1	4054.95	-1.06625	0.160327	5.12532e-12	1.84949e-10
lnc-CD70-2:1	101.963	-1.06618	0.195242	8.90789e-09	2.22916e-07
lnc-MIOS-1:2	15.6322	-1.06586	0.465375	0.00310945	0.022023
SNHG19:2	14.8817	-1.06507	0.45713	0.00264778	0.0192904
SNHG19:4	14.8817	-1.06507	0.45713	0.00264778	0.0192904
lnc-PDCD1-16:1	63.6915	-1.06412	0.294764	4.90179e-05	0.000612512
CNNM3-DT:15	34.3932	-1.06396	0.391539	0.000905854	0.00781736
lnc-EGR1-1:1	103.099	-1.06386	0.261352	8.1099e-06	0.000121849
lnc-DPEP3-1:1	428.167	-1.06321	0.118563	5.61689e-20	3.6894e-18
lnc-NDUFA8-3:1	19.5183	-1.06292	0.514564	0.00449641	0.0300162
lnc-UCP3-2:1	17.3147	-1.06212	0.585003	0.00751233	0.0452894
lnc-CYB561-5:2	23.182	-1.06205	0.386702	0.000893483	0.00773058
lnc-GAPT-8:1	350.133	-1.06117	0.24632	2.80565e-06	4.61118e-05
lnc-CEP131-1:1	57.9827	-1.06102	0.489162	0.00330969	0.0232314
lnc-ECE1-2:2	71.3972	-1.05972	0.253969	5.41422e-06	8.42394e-05
lnc-SPRYD3-1:17	9916.82	-1.05958	0.0904015	1.71433e-32	2.17246e-30
lnc-S100A12-2:1	4703.77	-1.05686	0.300147	6.41335e-05	0.000777139
lnc-AES-8:2	152.96	-1.05638	0.253578	4.69974e-06	7.40411e-05
lnc-OR1J1-2:1	311.907	-1.05555	0.202055	3.08343e-08	7.10662e-07
lnc-PLD6-1:1	92.904	-1.05409	0.219789	2.91216e-07	5.7905e-06
lnc-TRPC5-3:1	942.412	-1.05397	0.133918	6.04485e-16	2.99355e-14
lnc-FNDC4-1:1	20.0534	-1.0528	0.514887	0.00502594	0.0327877
lnc-LRP11-1:3	14.5317	-1.05069	0.533586	0.00621514	0.03898
lnc-CUL2-1:10	85.2424	-1.05056	0.214304	1.74686e-07	3.61564e-06
lnc-GNA15-3:1	138.74	-1.04912	0.176165	4.68227e-10	1.38217e-08
lnc-GNGT2-1:1	50.315	-1.0478	0.290207	5.37652e-05	0.00066477
lnc-SPOCK1-2:1	115.393	-1.04776	0.196668	1.94574e-08	4.59421e-07
lnc-NPL-2:2	26.9775	-1.0462	0.443359	0.00252619	0.018599
lnc-AQP12B-5:1	17.669	-1.04535	0.470662	0.00356907	0.0247201
lnc-TK1-4:3	95.9609	-1.04514	0.334026	0.000266649	0.00272122
lnc-ITGB7-3:1	85.4335	-1.04511	0.282482	3.78025e-05	0.000487752
lnc-MEF2A-2:1	54.1022	-1.04494	0.262862	1.20568e-05	0.0001748
lnc-MAGEE2-2:1	374.684	-1.04458	0.199919	3.07742e-08	7.09712e-07
lnc-PHB2-4:2	2376.01	-1.04447	0.205199	6.40051e-08	1.4162e-06
lnc-KCNJ16-4:2	101.855	-1.04245	0.207126	8.93327e-08	1.93009e-06
lnc-PDGFB-2:3	1299.26	-1.04217	0.212864	1.68565e-07	3.50125e-06
lnc-AK6-6:4	21.5596	-1.04035	0.567315	0.00754079	0.0453955
lnc-RPL37-1:7	636.742	-1.04003	0.331483	0.000277794	0.00281681
lnc-TRAPPC12-1:2	17.7495	-1.03933	0.504083	0.00500124	0.0326651
lnc-PTPRR-1:1	20.8694	-1.03875	0.445394	0.00280076	0.0202094
lnc-DNAH5-9:1	357.271	-1.03872	0.127855	9.70683e-17	5.1096e-15
lnc-KCNK7-5:1	48.8817	-1.03749	0.322667	0.000212771	0.00222755
lnc-MRGPRX4-2:1	132.946	-1.03577	0.19752	3.22345e-08	7.40272e-07
lnc-GPR176-3:1	2496.75	-1.03468	0.268833	1.7381e-05	0.000242194
lnc-RAB22A-2:2	275.366	-1.03268	0.113552	1.99689e-20	1.33257e-18
lnc-LUC7L-1:1	31.8474	-1.03257	0.564361	0.00753516	0.0453761
lnc-PCDH12-3:1	12.8307	-1.03226	0.562032	0.00839502	0.049462
lnc-IMMP1L-4:1	13.1416	-1.03197	0.557227	0.00812314	0.0482073
lnc-GPS1-2:1	41.0053	-1.03074	0.311872	0.000160898	0.00175274
lnc-ZC3H12B-18:3	20.3099	-1.02927	0.473132	0.00406486	0.0276004
lnc-SPPL3-3:1	5623.94	-1.029	0.0824592	2.52473e-36	3.61305e-34
lnc-CLEC16A-1:2	60.4264	-1.02882	0.480813	0.0040552	0.0275447
OIP5-AS1:1	3644.87	-1.02814	0.1206	2.19239e-18	1.29741e-16
lnc-PEX7-4:1	247.227	-1.02763	0.171849	4.07744e-10	1.21027e-08
lnc-ZMAT3-4:1	336.587	-1.02756	0.120851	3.37221e-18	1.96471e-16
lnc-AMPH-6:2	104.249	-1.02637	0.558112	0.00752628	0.0453517
lnc-FRMD4B-4:1	66.5315	-1.02633	0.270678	2.57093e-05	0.000344594
lnc-ZNF705B-3:1	17.2064	-1.02563	0.560831	0.00790309	0.0471542
lnc-GINS1-13:5	759.872	-1.02346	0.235963	3.10784e-06	5.07241e-05
lnc-SOX21-7:1	46.4415	-1.02308	0.254454	1.10987e-05	0.000162411
ZNF674-AS1:9	62.8203	-1.02301	2.49324	0.0045612	0.0303572
lnc-PPP1R13L-4:1	40.7671	-1.02247	0.276714	4.03199e-05	0.000514763
lnc-MBOAT2-2:1	19.1777	-1.02158	0.411244	0.00205306	0.0156546
lnc-TNK2-2:5	39.5801	-1.02084	0.329153	0.000315592	0.00313568
lnc-PPP1R15B-1:1	60.7594	-1.01984	0.332739	0.000366526	0.00357104
lnc-DYM-1:2	29.9666	-1.01908	0.407619	0.00187087	0.014455
lnc-DLG4-1:1	166.428	-1.01864	0.195815	3.52586e-08	8.05723e-07
lnc-OAZ3-2:27	21.4842	-1.01747	0.424987	0.00262664	0.0191812
lnc-SLC18A1-3:3	118.453	-1.01625	0.244536	5.66883e-06	8.79101e-05
lnc-PRR14-5:1	568.496	-1.01619	0.2517	8.77126e-06	0.000131002
lnc-BTBD1-2:1	232.928	-1.01531	0.159417	3.63051e-11	1.19861e-09
lnc-DEPDC4-2:21	112.225	-1.01516	0.353619	0.000627838	0.00569397
lnc-WDR41-4:1	124.981	-1.01491	0.178078	2.48989e-09	6.75157e-08
lnc-COG7-1:1	471.575	-1.01381	0.107678	1.07554e-21	7.69586e-20
LINC00273:2	26.4986	-1.0125	0.43157	0.00296273	0.0211792
lnc-NMNAT1-3:1	187.42	-1.01185	0.13883	6.67101e-14	2.85315e-12
lnc-APOBEC3G-1:1	15.3868	-1.01175	0.479269	0.00521906	0.0338439
STEAP3-AS1:1	21.893	-1.00934	0.368284	0.000956973	0.00819699
lnc-GLG1-1:1	1024.12	-1.00838	0.121441	1.97597e-17	1.09207e-15
SNAI3-AS1:21	143.642	-1.00765	0.327456	0.000335154	0.00330474
lnc-CHCHD4-2:1	44.0715	-1.00661	0.475258	0.00466032	0.0308803
lnc-PDK3-1:1	628.488	-1.00573	0.109571	8.48267e-21	5.78374e-19
lnc-CSTF1-1:1	254.614	-1.00556	0.176182	2.28812e-09	6.2224e-08
lnc-NBPF15-4:8	30.8755	-1.00534	0.349098	0.000648448	0.0058527
lnc-RPLP0-4:1	34.6564	-1.00352	0.391219	0.00164257	0.0129714
lnc-FAM120AOS-1:1	11.0137	-1.00323	0.512053	0.00703129	0.0429744
lnc-SLC2A12-7:5	32.7252	-1.00273	0.338239	0.000514421	0.00479358
lnc-TMEM115-1:1	203.817	-1.00029	0.13989	1.84567e-13	7.59186e-12
lnc-FNTA-1:4	233.606	-1.00026	0.163883	1.8261e-10	5.65334e-09
lnc-PBRM1-2:1	92.3565	-0.999743	0.264799	2.90002e-05	0.000383514
lnc-TUBB1-1:3	29.6521	-0.996569	0.416864	0.0026201	0.0191471
lnc-ENC1-5:1	406.529	-0.996382	0.149706	4.37364e-12	1.59044e-10
lnc-CEBPD-1:1	321.522	-0.995874	0.225333	1.64055e-06	2.83887e-05
lnc-SNX31-1:1	40.2421	-0.995851	0.476373	0.00495951	0.0324911
lnc-HECTD4-1:2	4948.9	-0.994433	0.144718	1.26204e-12	4.87674e-11
lnc-PPP2R2C-1:3	32.6526	-0.993554	0.333151	0.000497843	0.00465987
lnc-MTURN-3:3	375.464	-0.993356	0.119406	1.87472e-17	1.03763e-15
lnc-RNMT-6:1	31.1994	-0.992534	0.300004	0.000170861	0.00184525
lnc-SLC35F5-15:1	66.5196	-0.990496	0.213737	6.95668e-07	1.28726e-05
lnc-CAST-7:1	15.1595	-0.989953	0.520596	0.00811384	0.0481749
lnc-SIGIRR-1:1	1516.74	-0.989724	0.112434	2.69588e-19	1.68827e-17
lnc-FAM199X-1:6	22.2206	-0.989601	0.396707	0.00208654	0.0158585
lnc-ABCC6-11:1	1807.32	-0.989572	0.0912255	4.99042e-28	4.99533e-26
lnc-CCDC96-1:1	2891.94	-0.989459	0.0623885	3.1917e-57	7.70037e-55
PRKCQ-AS1:40	56.6158	-0.989404	0.486578	0.0052504	0.0339827
lnc-MAP3K7-3:3	76.0394	-0.989258	0.250259	1.43382e-05	0.000203871
lnc-C11orf21-2:1	176.239	-0.989144	0.190224	3.92781e-08	8.91623e-07
lnc-ELF5-1:1	925.013	-0.987574	0.175444	3.30927e-09	8.82715e-08
LINC01135:19	24.0845	-0.987135	0.522612	0.007353	0.0445224
lnc-TRIM74-1:4	56.7436	-0.986108	0.444057	0.00385999	0.0264383
lnc-TRIM11-7:1	71.505	-0.985912	0.281999	8.29767e-05	0.000972289
lnc-PLCG2-8:1	152.559	-0.98554	0.240637	7.83196e-06	0.000118382
lnc-WDR73-3:10	115.46	-0.985451	0.366041	0.00114892	0.00959464
lnc-BHLHE41-4:1	254.878	-0.985394	0.132118	1.99463e-14	8.85283e-13
lnc-ZNF391-5:5	116.236	-0.985156	0.307102	0.000233068	0.00241386
lnc-DBX2-5:1	569.08	-0.984096	0.107994	1.63277e-20	1.09933e-18
lnc-CA5B-1:6	60.9851	-0.983805	0.39843	0.00220621	0.016607
lnc-SLC39A3-1:1	25.241	-0.983752	0.400162	0.00222053	0.0167015
lnc-AATK-2:1	32.9182	-0.9818	0.378555	0.00155814	0.0124403
lnc-MISP3-1:1	31.9111	-0.981735	0.329465	0.000520557	0.00484356
lnc-RARB-2:1	47.4644	-0.981309	0.276655	7.23602e-05	0.000864852
lnc-NSD3-11:1	20.6938	-0.981252	0.511557	0.00699257	0.0427656
lnc-INTS13-4:1	273.46	-0.981147	0.144152	2.14304e-12	8.09005e-11
lnc-PAPPA-1:3	33.5838	-0.980915	0.354378	0.000948038	0.00813713
lnc-OCA2-4:1	116.885	-0.980572	0.232376	4.71045e-06	7.41787e-05
lnc-USP10-3:1	1455.23	-0.980097	0.115407	4.2932e-18	2.48589e-16
lnc-ERCC6L2-14:1	299.394	-0.979911	0.16357	4.4819e-10	1.32614e-08
lnc-CEBPB-13:9	86.6111	-0.978551	0.43237	0.00348884	0.0242627
lnc-PPP1R3B-10:1	122.994	-0.977671	0.152369	3.00393e-11	1.00052e-09
lnc-SLC30A7-2:23	44.2606	-0.976756	0.49937	0.00711623	0.0433651
lnc-SMDT1-2:3	20.7299	-0.975414	0.416486	0.00319676	0.0225396
lnc-PLPPR5-13:1	391.569	-0.974942	0.151481	2.44387e-11	8.19055e-10
lnc-FOXH1-1:1	75.4836	-0.973786	0.181963	1.85807e-08	4.41212e-07
lnc-CTC1-2:8	196.184	-0.973747	0.29529	0.000175268	0.00188473
lnc-NEK11-5:2	117.23	-0.973008	0.263889	4.26191e-05	0.000540815
IRAIN:7	69.702	-0.971973	0.260809	3.69997e-05	0.000478397
lnc-MDH1B-8:1	1490.96	-0.971483	0.0918354	8.47814e-27	7.82087e-25
lnc-THAP5-1:1	659.431	-0.970711	0.227269	3.6448e-06	5.87744e-05
lnc-BRF2-3:1	54.5901	-0.970427	0.30926	0.00029697	0.00297951
lnc-KCNK6-1:1	15.6811	-0.969227	0.500364	0.0078926	0.047114
lnc-ZNF683-7:1	31.8599	-0.969141	0.41842	0.00324445	0.0228502
lnc-WFIKKN2-3:1	263.569	-0.968382	0.242086	1.07614e-05	0.000158152
lnc-FANCC-4:1	579.289	-0.967376	0.120395	2.13407e-16	1.09877e-14
lnc-ANKRD20A2-22:8	33.3403	-0.966717	0.391384	0.00226958	0.0170194
LINC00884:7	58.9102	-0.966466	0.307455	0.000320601	0.00318208
lnc-ACTR8-1:2	66.8976	-0.965716	0.519588	0.00834345	0.0492198
lnc-MARVELD1-1:1	117.912	-0.965174	0.295395	0.00019853	0.00210008
lnc-OPA3-1:2	47.9404	-0.964937	0.314659	0.000389155	0.00375651
lnc-FANCI-5:1	285.994	-0.964882	0.131484	4.6491e-14	2.00894e-12
SUCLA2-AS1:3	49.7824	-0.964543	0.269396	6.63636e-05	0.00080004
lnc-ULK4-11:1	146.061	-0.964231	0.233172	7.03999e-06	0.000107403
lnc-HCFC1R1-1:4	143.465	-0.963456	0.176627	1.12276e-08	2.76371e-07
lnc-ZNF236-3:1	19.9399	-0.96214	0.378767	0.00193935	0.0149145
lnc-RPL14-1:2	19.3866	-0.960793	0.479187	0.00657949	0.0408095
lnc-TMEM258-2:1	78.0058	-0.960316	0.20237	4.38942e-07	8.44173e-06
lnc-CEP170-10:2	26.4644	-0.96028	0.356374	0.00127359	0.0104683
lnc-SLITRK6-16:1	26.444	-0.959805	0.453552	0.00515622	0.0334767
lnc-NAPRT-2:2	48.9942	-0.958884	0.319038	0.00047287	0.00445046
lnc-PITX1-4:1	2674.58	-0.958787	0.179147	2.29173e-08	5.37073e-07
lnc-ETFBKMT-8:1	50.5311	-0.958515	0.508436	0.00781773	0.0467116
lnc-YIF1A-6:4	179.736	-0.9579	0.145094	8.29471e-12	2.90138e-10
lnc-MRPL48-4:4	263.887	-0.957605	0.149353	2.97903e-11	9.93106e-10
lnc-PAICS-3:5	38.9189	-0.957108	0.31232	0.000395317	0.00380623
lnc-THBS3-2:3	24.016	-0.95646	0.464053	0.005789	0.0368664
lnc-PCBP4-1:1	511.304	-0.956132	0.115484	3.10199e-17	1.68957e-15
lnc-AES-2:1	20.4755	-0.955641	0.382175	0.00215904	0.0163009
PRKCQ-AS1:45	48.2282	-0.955143	0.436699	0.00443066	0.029672
LRRC75A-AS1:42	197.628	-0.954689	0.304387	0.000312545	0.00311115
lnc-UBAC2-4:1	33.0538	-0.954494	0.296661	0.000257694	0.00264273
lnc-LDHD-1:1	30.8649	-0.953812	0.404827	0.00294758	0.0210829
lnc-KRTAP19-8-1:1	109.949	-0.953747	0.237693	1.14495e-05	0.000166832
lnc-C17orf58-8:2	72.5302	-0.953681	0.477334	0.00622655	0.0390386
lnc-OGDH-5:1	22.0047	-0.953517	0.480023	0.00693077	0.0424497
lnc-RAI1-2:2	39.8118	-0.953059	0.344534	0.000951517	0.00815954
lnc-TMC6-3:1	29.6141	-0.951671	0.481285	0.00700931	0.042847
lnc-GATM-1:6	115.85	-0.951343	0.205473	7.32031e-07	1.3499e-05
lnc-POC1B-GALNT4-3:1	336.506	-0.950946	0.148092	3.86263e-11	1.2719e-09
lnc-OR4F21-1:8	194.347	-0.95094	0.401336	0.00266501	0.0194047
lnc-VTI1A-1:1	305.627	-0.949196	0.203195	6.05779e-07	1.13206e-05
lnc-MFNG-1:1	120.74	-0.949117	0.205526	7.85278e-07	1.44173e-05
lnc-ZNF497-1:2	158.858	-0.948731	0.197067	3.14277e-07	6.18966e-06
lnc-FAM43A-10:2	251.996	-0.94855	0.189424	1.1506e-07	2.448e-06
lnc-RPRML-3:27	577.485	-0.948441	0.164823	1.81879e-09	4.98207e-08
lnc-GNA12-2:1	32.5938	-0.946814	0.490784	0.00773639	0.0462843
lnc-KIAA0232-2:1	42.5546	-0.946241	0.284248	0.000166972	0.00181
lnc-CYB561D2-5:1	112.211	-0.945532	0.484332	0.00689197	0.0422464
lnc-NEK10-2:1	246.328	-0.945116	0.144688	1.38059e-11	4.7109e-10
LINC01521:1	73.6597	-0.943633	0.301268	0.000324299	0.00321455
lnc-MMD-9:1	107.586	-0.942825	0.228662	7.70046e-06	0.00011677
lnc-SAAL1-3:2	377.251	-0.942598	0.109195	1.3701e-18	8.17219e-17
lnc-CEP131-2:1	50.5872	-0.942233	0.316934	0.000555773	0.00512813
lnc-SNRPD2-2:1	90.6822	-0.941535	0.2427	2.08971e-05	0.00028569
lnc-TRAPPC12-1:6	23.7661	-0.941314	0.488786	0.00810923	0.0481627
lnc-HIPK2-1:1	1557.11	-0.940578	0.101119	2.83806e-21	2.0003e-19
LINC01560:1	108.973	-0.940464	0.199259	5.21842e-07	9.86963e-06
lnc-NKX1-1-1:1	87.0761	-0.940072	0.205516	1.02361e-06	1.82846e-05
lnc-WDR33-2:3	77.8817	-0.939887	0.350595	0.00122713	0.0101541
lnc-SHB-4:1	68.6279	-0.939803	0.324201	0.00070966	0.00632626
lnc-ZNF705D-2:48	13.6987	-0.939728	0.485581	0.00828727	0.0489504
lnc-TRMO-2:1	66.9405	-0.939445	0.355738	0.00150478	0.0120732
lnc-HEYL-5:1	160.168	-0.939347	0.188377	1.3853e-07	2.90466e-06
lnc-ALDH3A1-2:2	99.3172	-0.939271	0.2035	8.40027e-07	1.53179e-05
lnc-ABCC5-2:1	29.9835	-0.939192	0.4085	0.00355618	0.0246445
lnc-POFUT2-5:1	36.7458	-0.939116	0.458292	0.00648465	0.040341
lnc-MED6-3:1	90.0427	-0.938628	0.290422	0.000240639	0.00248476
lnc-UQCRFS1-3:24	38.354	-0.936221	0.457808	0.00600557	0.0379248
lnc-TRIM61-3:1	397.488	-0.934759	0.187895	1.30519e-07	2.75202e-06
lnc-SLC26A8-1:7	868.354	-0.934722	0.0933241	3.67501e-24	3.00035e-22
lnc-OCRL-3:1	100.167	-0.934287	0.218789	4.34853e-06	6.90281e-05
lnc-ACD-2:1	25.8168	-0.933912	0.363126	0.00190291	0.0146672
KLF3-AS1:5	34.6894	-0.933687	0.485659	0.00832174	0.0491226
lnc-HABP4-1:1	34.1412	-0.933579	0.308028	0.000492943	0.00461854
lnc-RNF40-5:1	25.5053	-0.932035	0.385053	0.00270525	0.0196559
lnc-FSIP1-10:1	2262.06	-0.931819	0.272805	0.000113214	0.00128538
lnc-PPP1R14B-2:1	28.8847	-0.930958	0.408756	0.00422434	0.0284574
KIAA1614-AS1:1	31.8261	-0.930874	0.387413	0.00292158	0.0209287
lnc-SAMD1-1:1	1239.05	-0.930762	0.0752595	1.67665e-35	2.32e-33
lnc-CYB5R2-1:4	32.8045	-0.930695	0.361937	0.00183201	0.0142168
lnc-IER3-15:16	108.574	-0.930607	0.392103	0.00299284	0.02137
lnc-DCUN1D1-9:1	24.802	-0.929407	0.394664	0.00328592	0.0230957
lnc-PPIF-1:3	103.079	-0.928353	0.194635	4.00932e-07	7.74635e-06
lnc-CXorf40A-1:1	30.6042	-0.928144	0.388433	0.00301267	0.021475
lnc-ALKBH2-2:1	191.002	-0.928024	0.192179	2.9124e-07	5.7905e-06
lnc-LDLRAD4-1:1	79.7284	-0.927331	0.224441	8.21704e-06	0.000123262
lnc-SNRPN-1:16	31.8556	-0.925628	0.371346	0.00227984	0.0170827
NORAD:1	1910.1	-0.925412	0.201853	1.1236e-06	1.98913e-05
lnc-METRNL-11:1	43.2082	-0.924864	0.259217	7.67359e-05	0.000909068
lnc-WRAP73-4:1	140.171	-0.924484	0.30098	0.000427015	0.00406978
HAR1A:1	89.6582	-0.924484	0.429146	0.00505807	0.0329646
lnc-PGAM2-3:2	990.057	-0.924465	0.111345	2.04923e-17	1.12924e-15
lnc-ACOD1-5:1	35.6435	-0.923659	0.327937	0.000947318	0.00813396
lnc-RPL17-2:1	284.935	-0.923457	0.276909	0.000160051	0.00174452
lnc-NGLY1-3:1	641.014	-0.921584	0.140996	1.39888e-11	4.76897e-10
lnc-CDC42BPB-2:1	29.5896	-0.920979	0.412083	0.00446387	0.0298423
ZNF460-AS1:19	44.1132	-0.920045	0.40197	0.00358841	0.0248358
lnc-CDIPT-1:1	320.679	-0.919235	0.157204	1.11238e-09	3.14314e-08
lnc-GNE-2:1	26.6759	-0.918886	0.349796	0.00163066	0.012907
lnc-ZAR1L-3:1	41.7731	-0.918467	0.401629	0.00383666	0.0263216
lnc-AP3B1-3:1	52.0462	-0.918311	0.331612	0.00107233	0.00906091
lnc-RNF40-2:2	77.9927	-0.918045	0.256511	7.44269e-05	0.000886308
lnc-CDH15-1:2	21.5737	-0.917618	0.387853	0.0033042	0.0232015
lnc-PIGM-1:1	67.3033	-0.916711	0.246562	4.35316e-05	0.000550353
lnc-ARSF-6:1	17.5921	-0.916507	0.4406	0.00640909	0.0399435
lnc-OR11L1-1:1	63.3087	-0.916313	0.24447	3.81158e-05	0.000491122
lnc-EIF2AK4-6:1	4472.85	-0.916239	0.303888	0.000467875	0.00441007
lnc-ICOSLG-6:12	33.3163	-0.915336	0.402016	0.00393132	0.0268536
lnc-NOP14-3:4	56.3441	-0.915253	0.289527	0.00030696	0.00306447
lnc-MRPS5-2:2	129.29	-0.915031	0.240858	3.00028e-05	0.000396077
lnc-PITPNB-4:1	35.1558	-0.914612	0.29422	0.000376316	0.00365507
lnc-TMC6-12:1	106.786	-0.914426	0.198961	1.0206e-06	1.82482e-05
IER3-AS1:9	706.402	-0.914397	0.193054	4.31731e-07	8.30729e-06
lnc-ZNF30-3:2	93.4518	-0.914173	0.348464	0.00153148	0.0122665
lnc-GP5-3:1	203.585	-0.912957	0.157798	1.37794e-09	3.853e-08
lnc-HMBOX1-1:3	128.399	-0.911998	0.212258	3.9243e-06	6.29309e-05
HEXA-AS1:1	66.0117	-0.911201	0.297626	0.000465805	0.00439276
lnc-CXorf49-4:2	92.6184	-0.910458	0.206866	2.3795e-06	3.97326e-05
LINC00891:4	92.6184	-0.910458	0.206866	2.3795e-06	3.97326e-05
lnc-ADAM8-3:1	452.732	-0.910433	0.240542	3.24772e-05	0.000425431
lnc-ZNF596-6:1	155.29	-0.910295	0.178443	7.58313e-08	1.65357e-06
FTX:24	159.316	-0.90798	0.177793	8.4633e-08	1.83487e-06
lnc-KRT71-1:1	26.7486	-0.907838	0.390167	0.00370954	0.0255707
lnc-SIGIRR-1:2	336.155	-0.907797	0.138537	1.23559e-11	4.25081e-10
NDUFA6-DT:42	35.9315	-0.907669	0.465566	0.00820601	0.0485536
lnc-SLC5A1-1:1	430.716	-0.906982	0.103581	4.79249e-19	2.9377e-17
lnc-METTL26-1:8	39.6551	-0.906973	0.369165	0.00254747	0.0187227
lnc-C7orf49-3:2	115.55	-0.90653	0.224057	1.15323e-05	0.000167973
lnc-EPS15L1-2:1	8580.9	-0.905847	0.117535	2.67231e-15	1.26672e-13
lnc-STARD5-1:1	615.625	-0.905038	0.079979	2.78592e-30	3.16778e-28
lnc-NOS2-6:1	89.3961	-0.904996	0.201759	1.65175e-06	2.853e-05
lnc-REST-6:1	150.286	-0.904578	0.180084	1.19886e-07	2.5478e-06
lnc-P4HA1-2:1	55.3058	-0.903876	0.339926	0.00145727	0.0117597
lnc-TMEM186-1:2	115.672	-0.903341	0.196787	9.51898e-07	1.71092e-05
lnc-SPTSSB-3:1	8160.05	-0.902869	0.18721	3.10336e-07	6.1313e-06
lnc-MTPAP-6:3	26.715	-0.902575	0.461325	0.00812131	0.048204
H1FX-AS1:12	108.548	-0.902271	0.186682	3.194e-07	6.27893e-06
lnc-CEACAM21-5:3	97.6688	-0.901843	0.287676	0.000346549	0.00340195
lnc-NACC1-1:2	69.3841	-0.900718	0.227687	1.73421e-05	0.000241774
lnc-SMAD4-2:2	156.939	-0.899918	0.167481	1.90517e-08	4.50407e-07
lnc-MPO-1:1	53.0501	-0.899362	0.366206	0.00253603	0.0186533
lnc-TRIM74-1:5	513.766	-0.898996	0.439805	0.00605337	0.0381434
lnc-VAMP2-5:1	74.0665	-0.898456	0.217236	8.22443e-06	0.000123324
lnc-SHC3-6:2	66.8321	-0.898405	0.325181	0.00109548	0.00922384
lnc-GPC2-1:1	41.2946	-0.898291	0.398857	0.00417712	0.0282201
lnc-YES1-7:1	62.0937	-0.897898	0.244084	5.45729e-05	0.000672988
lnc-SAMD11-12:3	21110.3	-0.897596	0.115955	1.82458e-15	8.77034e-14
lnc-BEND7-2:1	45.2016	-0.896451	0.348184	0.00193596	0.0148945
lnc-NADSYN1-1:1	164.326	-0.896418	0.185368	2.92172e-07	5.80595e-06
lnc-JAK1-9:1	64.7286	-0.896242	0.214565	7.00831e-06	0.000106963
lnc-FBL-1:1	342.521	-0.895764	0.202662	2.20273e-06	3.70936e-05
lnc-PSMC3IP-4:1	898.925	-0.895158	0.0858926	4.94596e-26	4.44275e-24
lnc-TUT1-2:1	23338.6	-0.894925	0.194062	8.78505e-07	1.59423e-05
lnc-FAN1-8:1	125.533	-0.893561	0.267065	0.00018452	0.00196959
lnc-ARPC5L-1:2	253.681	-0.892736	0.217862	9.35004e-06	0.000138929
lnc-RPLP0-4:4	25.1045	-0.891384	0.413454	0.00546096	0.035128
lnc-IMP4-3:1	118.038	-0.890658	0.214774	7.89014e-06	0.00011906
lnc-SETD1B-2:2	163.683	-0.890288	0.423918	0.00610843	0.0384261
lnc-FAM160B1-1:2	216.134	-0.890259	0.13313	5.74132e-12	2.05796e-10
lnc-ENC1-5:2	50.5371	-0.888232	0.284786	0.000396651	0.00381614
lnc-PHF12-1:1	128.447	-0.887649	0.200806	2.29018e-06	3.84286e-05
lnc-B4GALNT3-2:3	136.142	-0.886728	0.416944	0.005448	0.0350567
lnc-TIGD5-1:1	74.1043	-0.886493	0.240271	4.89448e-05	0.000611802
lnc-MANBA-4:1	320.945	-0.88523	0.210833	6.78749e-06	0.000103846
lnc-FAN1-6:2	42.1772	-0.885048	0.360749	0.00274113	0.0198859
lnc-ITGAL-2:9	87.3518	-0.884985	0.343542	0.00188357	0.014539
lnc-RPLP0-4:5	27.2666	-0.883062	0.41098	0.0057661	0.0367393
lnc-FLOT2-2:1	55.1002	-0.882043	0.26632	0.00020353	0.00214393
lnc-GPX3-2:1	93.184	-0.881846	0.213943	8.82786e-06	0.00013169
lnc-TAPBPL-2:2	88.1481	-0.881575	0.223744	2.04947e-05	0.000280903
lnc-ABAT-2:1	45.3481	-0.881527	0.33749	0.00187846	0.0145025
lnc-ADAM8-1:5	276.139	-0.881469	0.240301	5.61599e-05	0.000689621
lnc-SUCLG1-5:1	201.501	-0.881319	0.139628	6.17658e-11	1.99543e-09
lnc-SIX5-1:1	99.7006	-0.881243	0.246937	7.79169e-05	0.000921609
lnc-WDR73-9:2	115.586	-0.878429	0.191889	1.10249e-06	1.95636e-05
lnc-GDF5-1:4	30.7311	-0.878364	0.414134	0.0061943	0.0388623
lnc-GRAMD2A-5:1	37.557	-0.878161	0.317091	0.0012072	0.0100122
lnc-CTSF-2:1	164.31	-0.878008	0.164697	2.36971e-08	5.54311e-07
lnc-UBAC1-2:3	83.4277	-0.877762	0.305563	0.000864463	0.00753841
lnc-RUBCN-8:1	49.5363	-0.877117	0.269597	0.000245108	0.00252605
lnc-SRARP-3:1	80.1605	-0.876967	0.217076	1.28768e-05	0.000185616
lnc-TAOK1-8:1	44.0239	-0.876892	0.314245	0.00111536	0.00937234
lnc-MARVELD1-1:2	57.17	-0.876358	0.261818	0.000183868	0.00196375
lnc-EXTL3-2:2	35.5117	-0.87588	0.377944	0.00402018	0.0273563
lnc-TTI2-2:2	24.4903	-0.873455	0.371427	0.00399558	0.0272036
lnc-YIF1A-6:3	36.4167	-0.873451	0.305089	0.00094161	0.00809488
lnc-SGSH-2:1	183.114	-0.873068	0.206579	5.41397e-06	8.42394e-05
lnc-SNAPC5-3:3	373.379	-0.873007	0.219403	1.86368e-05	0.000257786
lnc-NFAT5-1:1	50.7147	-0.872462	0.388297	0.00457699	0.0304353
lnc-PHB2-7:1	96.0962	-0.871443	0.182694	4.8779e-07	9.28489e-06
lnc-ATF5-2:1	70.5715	-0.87143	0.350183	0.00260868	0.0190859
lnc-CDK2AP1-2:1	84.19	-0.871214	0.227134	2.93674e-05	0.000388098
lnc-SLC17A5-1:3	29.7906	-0.870078	0.318584	0.00137052	0.0111553
lnc-DGLUCY-1:1	20.3272	-0.869451	0.421173	0.00741862	0.0448178
lnc-SCGB2B2-12:1	158.249	-0.867559	0.278463	0.000407288	0.00390451
lnc-GP5-1:1	1413.57	-0.867154	0.0814583	5.92077e-27	5.55711e-25
lnc-RNF166-2:1	329.63	-0.86688	0.167906	5.64248e-08	1.25809e-06
lnc-ST8SIA4-10:2	1705.25	-0.865246	0.157861	1.07405e-08	2.65597e-07
lnc-C1orf159-1:6	66.6841	-0.864311	0.417143	0.00710426	0.043302
PAXIP1-AS1:15	36.1792	-0.863211	0.370461	0.00396066	0.0270196
IRAIN:3	35.3703	-0.862681	0.309431	0.00109178	0.0091989
lnc-MED7-1:1	104.741	-0.8626	0.232202	4.9271e-05	0.000615266
LINC01678:12	159.049	-0.86181	0.362293	0.00335883	0.02355
lnc-KRBA2-2:1	26.8562	-0.861713	0.361573	0.00365682	0.0252442
lnc-CCDC96-5:1	138.632	-0.860795	0.164708	4.63416e-08	1.04253e-06
lnc-HEYL-4:1	896.489	-0.859965	0.0879646	3.6602e-23	2.86998e-21
lnc-MPHOSPH9-1:1	61.2855	-0.859901	0.237519	7.12136e-05	0.000852773
lnc-SYN2-5:1	321.657	-0.85964	0.140705	2.56071e-10	7.80434e-09
lnc-NPIPB11-2:1	52.388	-0.859377	0.400925	0.00569551	0.0363818
lnc-HLA-DMB-1:1	156.134	-0.858912	0.283029	0.000530295	0.00492443
lnc-KIF24-1:1	36.4027	-0.858874	0.383448	0.00463154	0.0307384
lnc-PPP2R2D-1:1	81.7115	-0.858762	0.255737	0.000186516	0.00198695
lnc-GDF5OS-1:1	22.1073	-0.8587	0.392339	0.00587971	0.0372927
lnc-SOX30-2:1	60.1102	-0.858553	0.403199	0.00635047	0.0396241
lnc-SHISA5-1:5	320.422	-0.857475	0.161309	2.78925e-08	6.48418e-07
lnc-RDM1-1:2	47.3131	-0.857351	0.396773	0.00561197	0.0359458
lnc-BST1-2:1	274.361	-0.856708	0.213184	1.37482e-05	0.000196521
lnc-HDDC3-3:2	2934.78	-0.856427	0.0871597	2.08148e-23	1.65276e-21
lnc-OR4C13-7:1	118.715	-0.856163	0.179246	4.61056e-07	8.83093e-06
OTUD6B-AS1:6	50.728	-0.856127	0.345848	0.00278293	0.0201182
lnc-MPO-2:2	169.363	-0.855477	0.237467	7.96101e-05	0.000938686
lnc-RFLNB-3:1	149.628	-0.855229	0.142303	4.92877e-10	1.44812e-08
lnc-RASD1-4:1	145.174	-0.855186	0.192364	2.21382e-06	3.72636e-05
lnc-CCDC78-4:1	166.478	-0.854757	0.181835	6.52847e-07	1.2116e-05
lnc-FAM69A-2:1	49.3685	-0.854556	0.264138	0.0002946	0.00295913
lnc-ANKS6-1:18	55.6195	-0.853379	0.350899	0.00308293	0.0218692
SYNGAP1-AS1:9	112.281	-0.852438	0.377252	0.00458694	0.0304908
lnc-MZT2A-19:1	1003.03	-0.852027	0.0980328	1.05024e-18	6.31434e-17
CYP1B1-AS1:4	235.908	-0.85194	0.269976	0.000345992	0.00339737
CYP1B1-AS1:36	235.908	-0.85194	0.269976	0.000345992	0.00339737
lnc-TRANK1-1:2	34.6379	-0.851718	0.402808	0.00675427	0.0416238
lnc-SPOUT1-1:2	24.4719	-0.850991	0.341806	0.00281136	0.020282
lnc-MPHOSPH10-2:1	79.3221	-0.85079	0.234093	6.61449e-05	0.000798428
lnc-LIN28B-11:1	62.1481	-0.848121	0.250859	0.000170427	0.00184109
lnc-PPP1R1A-2:1	733.403	-0.847926	0.109984	3.5639e-15	1.67042e-13
lnc-TEKT3-4:4	141.535	-0.847908	0.355702	0.00359437	0.0248679
lnc-HEXA-5:1	49.6673	-0.845675	0.346791	0.00313319	0.0221703
lnc-FAAP20-2:1	65.2153	-0.844815	0.347015	0.00303552	0.0216133
lnc-ZCCHC7-2:4	23.7123	-0.844672	0.38108	0.0055061	0.0353532
lnc-XRCC1-2:1	257.132	-0.844422	0.189753	2.163e-06	3.6515e-05
lnc-UNC93B1-7:1	63.7953	-0.843939	0.250771	0.000183077	0.00195586
lnc-ITLN1-1:1	300.429	-0.843763	0.19861	5.31617e-06	8.28509e-05
lnc-STRC-4:2	28.4114	-0.842111	0.342828	0.00308693	0.0218875
lnc-DPP7-2:2	30.6631	-0.841892	0.403403	0.00715871	0.0435481
lnc-NPHP4-4:3	57.2304	-0.841322	0.355278	0.00384512	0.02637
lnc-PDC-2:1	47.8155	-0.840679	0.305846	0.00133492	0.0109033
lnc-ERCC5-3:1	25.3025	-0.840282	0.401711	0.00706646	0.0431061
lnc-PRELID3A-1:7	152.691	-0.839781	0.16187	5.75877e-08	1.2825e-06
lnc-SLC37A4-1:29	100.133	-0.838151	0.374554	0.00512779	0.0333209
lnc-PLK1-1:7	59.1923	-0.837581	0.248982	0.000194596	0.00206659
lnc-DMWD-2:1	55.1345	-0.837193	0.329942	0.00242741	0.0180198
RPARP-AS1:23	85.9608	-0.83694	0.385101	0.00597664	0.0377674
TSPOAP1-AS1:43	263.972	-0.836491	0.168775	1.89552e-07	3.90271e-06
lnc-ATP6V1E2-5:5	28.6708	-0.8364	0.392492	0.00672297	0.0414882
lnc-RNF187-3:3	110.712	-0.836382	0.20011	8.06829e-06	0.000121369
lnc-TCL1A-6:2	68.4686	-0.836114	0.258037	0.000293637	0.00295024
lnc-KPNA2-6:2	438.872	-0.833974	0.394298	0.00685524	0.0420967
lnc-TTC23-1:1	326.674	-0.833834	0.232158	7.78149e-05	0.000920691
lnc-PRPF18-1:29	142.375	-0.833038	0.30381	0.00136561	0.011125
lnc-ANKUB1-2:2	104.956	-0.832858	0.246804	0.00016624	0.00180362
LINC00205:2	132.691	-0.832722	0.320353	0.00203534	0.0155415
lnc-OST4-6:2	150.32	-0.83255	0.249374	0.000208632	0.00218971
lnc-SLC25A47-5:1	1358	-0.832148	0.0877417	4.49639e-22	3.29242e-20
lnc-PDF-1:1	149.028	-0.831565	0.181256	1.2285e-06	2.16466e-05
lnc-TFCP2-2:4	86.2854	-0.831034	0.237677	0.000114226	0.0012947
lnc-ITGB7-2:1	189.399	-0.829989	0.156273	2.8302e-08	6.57128e-07
lnc-TOM1L2-6:1	70.149	-0.829666	0.335412	0.00282481	0.0203478
lnc-AP3M1-1:1	52.5855	-0.827672	0.359608	0.00444968	0.0297835
lnc-CRB1-3:1	4928.09	-0.827075	0.206647	1.52451e-05	0.000215311
lnc-NUDT16-2:1	49.5305	-0.826194	0.326263	0.00263094	0.0191967
lnc-TMEM71-3:5	48.1029	-0.826121	0.309405	0.0017128	0.0134413
lnc-AVPI1-1:1	112.557	-0.825582	0.259328	0.000337056	0.00331915
lnc-SCML4-2:1	155.088	-0.824958	0.155381	3.16827e-08	7.29768e-07
lnc-IL10-2:1	250.331	-0.823788	0.146504	5.11857e-09	1.32495e-07
lnc-ITGB8-10:1	10290	-0.822963	0.200171	1.00228e-05	0.000148107
lnc-RNF166-3:1	127.525	-0.822718	0.225327	6.69193e-05	0.000806223
lnc-PABPC4-4:2	30.8023	-0.822579	0.345611	0.00377629	0.025969
lnc-SYNRG-3:1	33.4889	-0.822565	0.336457	0.00325123	0.0228893
lnc-TC2N-1:1	99.1364	-0.822399	0.257239	0.000323805	0.0032105
lnc-KBTBD2-2:5	131.66	-0.821972	0.266944	0.000510356	0.00476277
lnc-APOD-1:1	61.4929	-0.821857	0.283203	0.000878771	0.0076296
lnc-DAPK3-2:1	11320.4	-0.821113	0.1268	2.80334e-11	9.37027e-10
LINC01503:6	36.6382	-0.819864	2.25514	0.00769254	0.0460806
lnc-NOL11-3:2	288.842	-0.819214	0.116758	6.51999e-13	2.59127e-11
lnc-DAPK3-1:1	10916.1	-0.818551	0.110815	3.68398e-14	1.60109e-12
lnc-RPLP0-4:2	685.214	-0.8185	0.100803	1.45587e-16	7.58927e-15
lnc-C7orf49-4:1	216.183	-0.818259	0.115233	3.71909e-13	1.50027e-11
lnc-FOXD4L5-80:2	95.4288	-0.817937	0.21347	3.38537e-05	0.000441648
lnc-SCN8A-1:1	79.6633	-0.817919	0.206772	2.07758e-05	0.000284341
lnc-ZDHHC24-1:2	265.037	-0.817405	0.219523	5.31771e-05	0.000657931
lnc-OR7C2-1:2	108.736	-0.816928	0.270821	0.000624356	0.00566512
lnc-SIRPG-2:1	143.603	-0.816254	0.170828	4.83692e-07	9.22225e-06
lnc-PPM1J-2:1	79.9777	-0.815595	0.298571	0.00146071	0.0117849
FAM182A:12	62.5088	-0.815315	0.367283	0.00576978	0.0367503
lnc-OVGP1-1:1	23.9631	-0.815	0.382727	0.00748178	0.0451269
lnc-YIF1A-6:2	33.7438	-0.814882	0.319756	0.0025403	0.018681
lnc-C12orf56-3:2	65.8427	-0.814763	0.212946	3.49383e-05	0.000454222
PTOV1-AS2:6	59.7431	-0.813587	0.256355	0.000383593	0.00371521
lnc-TMEM116-1:1	35.2366	-0.812096	0.293119	0.00139274	0.0113142
lnc-DPH5-1:4	96.2713	-0.81206	0.324363	0.00287822	0.0206732
lnc-AGO3-3:1	229.97	-0.811255	0.294617	0.00144518	0.0116774
lnc-TTLL11-1:1	56.3151	-0.811082	0.354224	0.00475279	0.0314322
lnc-ACOX3-1:4	169.354	-0.810576	0.26645	0.000567072	0.00521448
lnc-SLX1B-3:24	375.337	-0.810095	0.126233	3.57516e-11	1.18202e-09
lnc-SLC25A29-1:2	427.243	-0.80921	0.0989764	9.3881e-17	4.95568e-15
lnc-ST8SIA4-11:1	21187.7	-0.807994	0.0934358	1.28975e-18	7.7051e-17
lnc-STMN3-1:1	1226.22	-0.807912	0.127673	9.62247e-11	3.05879e-09
lnc-GLB1-2:1	1315.61	-0.807496	0.121376	8.65461e-12	3.01885e-10
lnc-SPATA19-1:8	32.3811	-0.807162	0.368461	0.00617892	0.0387852
lnc-HPCAL1-2:2	24.3813	-0.807141	0.355854	0.00548499	0.0352405
LINC00205:4	112.586	-0.806526	0.32142	0.00263786	0.0192331
lnc-BLID-3:1	89.0111	-0.806196	0.31971	0.00279886	0.0202034
lnc-WDR4-2:5	165.171	-0.806111	0.252922	0.00036834	0.00358552
lnc-VAMP2-5:2	38.3583	-0.805528	0.381788	0.00736854	0.0445796
lnc-DPH5-2:8	109.376	-0.805357	0.381877	0.00739321	0.0447001
LINC00294:1	154.625	-0.805286	0.24078	0.000200671	0.00211975
lnc-SAMD11-12:4	30932.1	-0.805214	0.206298	2.40315e-05	0.000324068
lnc-EPOR-1:1	968.805	-0.804838	0.159948	1.39419e-07	2.92004e-06
lnc-KLF12-7:1	60.2787	-0.804782	0.33577	0.00384958	0.0263862
lnc-ZNF132-1:2	45.2628	-0.804306	0.281405	0.00108052	0.00911825
lnc-METTL26-1:2	356.216	-0.803762	0.144312	7.66222e-09	1.92641e-07
lnc-SLC46A3-1:1	539.805	-0.803276	0.125538	4.44041e-11	1.45578e-09
lnc-CEP112-2:1	65.8547	-0.801764	0.225237	0.000103565	0.0011844
lnc-KDM5A-5:1	69.5944	-0.801733	0.268144	0.000712336	0.0063441
lnc-PHB2-8:1	89.5753	-0.801288	0.206473	3.01122e-05	0.000397242
ADORA2A-AS1:8	80.8882	-0.799578	0.219851	7.32364e-05	0.000873938
lnc-KIAA1614-3:1	71.802	-0.798522	0.203461	2.3927e-05	0.00032289
lnc-HAPLN3-3:1	153.663	-0.798084	0.160742	1.90361e-07	3.91723e-06
lnc-FAM13A-2:2	367.889	-0.797196	0.162433	3.0639e-07	6.07245e-06
lnc-FTCD-5:1	119.947	-0.796711	0.232241	0.000152397	0.00166834
lnc-PLK1-1:6	249.044	-0.796398	0.136432	1.6044e-09	4.42705e-08
lnc-GSTT2B-4:1	59.5562	-0.796292	0.226591	0.000119509	0.00134468
lnc-TECRL-15:1	65.8629	-0.796018	0.287118	0.00130409	0.0106932
lnc-FOLR1-1:1	56.2178	-0.79568	0.324754	0.00344976	0.0240576
LINC02345:25	183.899	-0.79474	0.284656	0.0012656	0.0104208
lnc-PPARA-4:1	92.5267	-0.794414	0.220657	9.28522e-05	0.00107661
lnc-EEF1B2-1:1	88.4899	-0.794222	0.238979	0.00023452	0.0024269
lnc-PITX1-4:2	67322.3	-0.794011	0.122269	2.41068e-11	8.08651e-10
lnc-FIGNL2-9:2	47.8475	-0.793457	0.357002	0.0057307	0.0365756
lnc-TMEM160-1:1	1193.57	-0.793325	0.0909006	7.7262e-19	4.68262e-17
lnc-NEK10-4:1	231.59	-0.793175	0.119277	9.0085e-12	3.13358e-10
lnc-C1R-1:1	31.3725	-0.793032	0.342963	0.00506559	0.0329965
ATP6V0E2-AS1:14	472.179	-0.792573	0.175424	1.68273e-06	2.89853e-05
lnc-TCL1A-7:2	37.6571	-0.792563	0.368901	0.00712017	0.0433756
lnc-ZNF749-2:1	30.0409	-0.790884	0.338824	0.00477087	0.0315297
lnc-CDPF1-2:2	626.865	-0.790551	0.0838035	1.57202e-21	1.11634e-19
lnc-POLR1E-2:3	391.432	-0.789976	0.110965	3.27969e-13	1.32729e-11
lnc-ITGB7-6:1	37.6755	-0.789557	0.378077	0.00848588	0.0499114
lnc-PYGO2-2:1	288.647	-0.789485	0.344943	0.00485866	0.0319695
lnc-ZNF782-3:3	42.7087	-0.789471	0.356304	0.00625656	0.039181
SYNGAP1-AS1:13	186.72	-0.78947	0.219279	8.45371e-05	0.000989342
lnc-AP1S2-1:1	59.4065	-0.78944	0.258963	0.000602434	0.00549535
lnc-GOLM1-2:1	605.245	-0.789047	0.148031	2.75562e-08	6.41557e-07
lnc-ESRRB-2:1	148.306	-0.788624	0.181654	3.90241e-06	6.266e-05
lnc-FSCN1-2:1	246.202	-0.788587	0.194691	1.55537e-05	0.000219248
LINC00426:7	50.8746	-0.78763	0.300699	0.00224244	0.0168494
lnc-UNC93B1-6:1	60.4562	-0.787093	0.241363	0.00030715	0.00306555
lnc-STRC-3:1	58.6692	-0.786746	0.211379	5.56685e-05	0.000684033
lnc-PTTG1IP-8:2	1427.54	-0.786068	0.1837	5.04187e-06	7.88698e-05
lnc-ZNF706-1:1	109.557	-0.784964	0.192529	1.3403e-05	0.000191952
TNRC6C-AS1:1	914.411	-0.784562	0.173401	1.69407e-06	2.91673e-05
lnc-ACOT12-4:1	51.4583	-0.784263	0.297052	0.00207837	0.0158091
lnc-CORO6-4:3	56.3444	-0.784224	0.265586	0.000843851	0.0073809
lnc-ACAP2-4:2	38.4815	-0.783529	0.375454	0.00830916	0.0490637
lnc-TEN1-1:1	50.4273	-0.783435	0.266237	0.00081894	0.00718639
lnc-FAM46C-2:1	386.02	-0.783116	0.114405	2.38422e-12	8.94666e-11
lnc-TXNDC15-1:1	15024.2	-0.782849	0.10965	1.37552e-13	5.74588e-12
lnc-TBX6-1:1	2031.12	-0.782576	0.0982636	4.78541e-16	2.40145e-14
lnc-RNF166-5:1	225.935	-0.781789	0.158181	2.07747e-07	4.24252e-06
lnc-DYDC1-1:6	123.342	-0.781738	0.354772	0.00652557	0.0405553
lnc-SP7-2:1	190.826	-0.781612	0.14426	1.84121e-08	4.37485e-07
lnc-LRBA-4:3	155.291	-0.781364	0.138139	4.84491e-09	1.25931e-07
lnc-FAM167B-1:1	23.0698	-0.780044	0.360992	0.00731874	0.044371
lnc-PON3-2:7	72.3565	-0.780025	0.249164	0.000471893	0.00444349
lnc-AGO2-1:1	1966.18	-0.779729	0.174343	1.77862e-06	3.05114e-05
lnc-UBAC1-2:1	482.21	-0.779306	0.0880517	2.70043e-19	1.68831e-17
lnc-CEACAM21-5:5	184.321	-0.779226	0.187982	9.5519e-06	0.000141761
lnc-GTF2H2-7:1	181.617	-0.777612	0.161844	3.88122e-07	7.52977e-06
lnc-DKK4-3:1	199.211	-0.777526	0.12639	2.10705e-10	6.48431e-09
lnc-MYBBP1A-2:1	187.683	-0.776502	0.211006	6.72052e-05	0.000808891
lnc-SNX2-1:1	57.6107	-0.77646	0.310868	0.00312019	0.0220908
lnc-PFKFB3-11:1	25.5858	-0.776052	0.35241	0.00676286	0.0416585
lnc-TLE3-6:4	392.293	-0.775734	0.257005	0.000764987	0.0067634
lnc-CDIPT-1:4	65.5204	-0.77572	0.291526	0.00207472	0.0157846
lnc-ADAMTS18-1:1	276.382	-0.77531	0.149668	6.62939e-08	1.4634e-06
lnc-TNFRSF14-1:1	57.6371	-0.775021	0.321292	0.0039489	0.026959
lnc-CELF6-1:3	76.8092	-0.774885	0.216369	0.000104588	0.00119538
LINC01623:3	18054.4	-0.774788	0.179745	4.69251e-06	7.39581e-05
lnc-TRIM73-1:3	89.5779	-0.774698	0.28563	0.00178936	0.0139404
lnc-TP53RK-6:1	44.2885	-0.774581	0.296338	0.00232699	0.0173806
lnc-CDCA2-4:1	49.0648	-0.774578	0.362679	0.0076738	0.0460028
lnc-MNT-2:1	219.501	-0.774297	0.298715	0.00242998	0.0180354
lnc-ARSB-1:1	107.774	-0.774004	0.270142	0.00108916	0.00917885
lnc-BRCC3-1:1	49.7175	-0.773734	0.239963	0.000350531	0.00343925
lnc-GJA4-1:1	58.9106	-0.773539	0.257098	0.000731277	0.00648976
lnc-P2RX5-3:1	188.894	-0.773153	0.156757	2.29141e-07	4.64705e-06
lnc-TSKS-1:2	165.706	-0.773126	0.149084	5.97161e-08	1.3252e-06
lnc-ABHD17B-3:1	463.186	-0.772922	0.114252	4.72408e-12	1.70962e-10
lnc-MFSD4B-1:1	25.3899	-0.771648	0.358589	0.00776652	0.0464424
lnc-MNX1-22:1	74.5225	-0.771626	0.275602	0.00136938	0.0111519
lnc-NPFF-4:3	577.982	-0.770764	0.103745	3.44512e-14	1.50074e-12
lnc-VARS-1:1	56.129	-0.770563	0.347794	0.0066383	0.0410931
lnc-PPP1R14A-2:1	534.577	-0.770523	0.183466	7.89263e-06	0.00011906
lnc-ING4-1:1	50.054	-0.769707	0.316865	0.00373136	0.0256835
lnc-CHCHD6-5:1	549.356	-0.768487	0.116346	1.33585e-11	4.57069e-10
lnc-ASMTL-1:1	914.059	-0.768479	0.101561	1.19934e-14	5.4124e-13
lnc-MAF-4:2	81.7408	-0.768009	0.218013	0.000125517	0.00140514
GABPB1-IT1:9	147.863	-0.767738	0.292561	0.00224681	0.0168722
lnc-BSX-3:1	89.7531	-0.767671	0.206733	6.11617e-05	0.000744965
lnc-SYCP2-5:1	110.714	-0.767536	0.261793	0.000908864	0.00784022
lnc-COLGALT2-6:1	64.9447	-0.767059	0.242034	0.000445072	0.0042237
lnc-SFSWAP-6:1	1412.75	-0.764801	0.262898	0.000939664	0.00808
lnc-BMT2-2:1	101.141	-0.764685	0.169743	2.14564e-06	3.62457e-05
lnc-KPNA2-6:1	184.483	-0.763699	0.352613	0.00703641	0.0429918
lnc-NIPSNAP3B-2:1	27.9049	-0.763067	0.358779	0.00819804	0.0485293
lnc-XPO1-7:1	346.953	-0.762832	0.188807	1.73444e-05	0.000241774
lnc-EXOSC6-3:27	35.2727	-0.76249	0.35505	0.00756714	0.0455104
lnc-ZFYVE9-2:1	99.8464	-0.762444	0.230517	0.000273002	0.00277703
lnc-GAN-1:1	175.185	-0.762326	0.237172	0.000370387	0.00360214
lnc-HS3ST5-6:2	115.608	-0.761776	0.26124	0.000969233	0.00828692
lnc-CASTOR1-1:2	33.4632	-0.760891	0.35476	0.00792118	0.0472397
lnc-KIN-6:1	9318.79	-0.760625	0.184157	1.07726e-05	0.000158255
lnc-APBA2-9:1	161.785	-0.760459	0.141983	2.85956e-08	6.63125e-07
lnc-C1orf198-4:1	74.5182	-0.758235	0.30848	0.00364982	0.0252098
lnc-KLHL18-2:1	69.961	-0.758075	0.21336	0.000114366	0.00129572
lnc-FZD5-4:1	142.481	-0.757794	0.197087	3.74395e-05	0.000483732
lnc-ZSWIM2-16:1	88.801	-0.756738	0.256731	0.000863985	0.00753599
lnc-FANCE-1:1	229.919	-0.755998	0.135069	6.53201e-09	1.66112e-07
lnc-PTTG1IP-8:1	1687.91	-0.755949	0.159213	5.54791e-07	1.04456e-05
lnc-GPRIN1-2:1	1038.82	-0.755942	0.112335	5.90511e-12	2.10864e-10
lnc-PUS10-4:6	237.243	-0.755339	0.217808	0.00014565	0.00160334
lnc-SP7-2:3	324.817	-0.754989	0.114522	1.58378e-11	5.35087e-10
lnc-PABPC4-4:6	477.317	-0.754763	0.12459	4.36461e-10	1.29245e-08
lnc-ZNF791-3:1	15201.9	-0.754554	0.198848	4.31311e-05	0.000546022
lnc-RNF166-4:1	215.259	-0.754355	0.142424	3.63991e-08	8.30276e-07
lnc-PPP4C-2:4	764.245	-0.753545	0.139859	2.18817e-08	5.13443e-07
lnc-SEPT14-6:1	562.868	-0.753078	0.250749	0.00068326	0.00612651
lnc-CDK11A-2:3	308.062	-0.75303	0.198756	4.63511e-05	0.00058306
lnc-AKTIP-3:1	55.4959	-0.752183	0.338157	0.0066775	0.0412814
lnc-GTPBP6-1:1	58.514	-0.751314	0.310801	0.00420326	0.0283611
lnc-CALY-3:2	318.62	-0.750766	0.156241	4.9684e-07	9.43469e-06
lnc-SLC39A8-1:9	252.222	-0.750287	0.265399	0.0013698	0.0111519
lnc-DDX20-6:1	556.537	-0.750264	0.105248	2.7946e-13	1.13586e-11
lnc-ACTN2-1:1	289.703	-0.750251	0.217599	0.000163503	0.00177803
lnc-ARMCX5-3:1	60.979	-0.7494	0.265774	0.00138985	0.011298
lnc-GPRIN1-1:1	843.025	-0.747963	0.122479	3.41108e-10	1.01891e-08
lnc-DERL2-1:2	209.016	-0.746853	0.275189	0.001791	0.0139474
lnc-PNKP-4:1	222.417	-0.74677	0.17261	4.61898e-06	7.28908e-05
lnc-ZFP36L1-5:1	430.437	-0.746608	0.101575	6.18874e-14	2.65291e-12
lnc-PNPLA1-1:3	138.477	-0.746076	0.242912	0.000615961	0.00559703
lnc-DENND4C-1:1	52.0718	-0.744953	0.292019	0.0029153	0.0208877
lnc-FZD5-1:4	110.002	-0.743465	0.164711	2.03322e-06	3.45482e-05
lnc-LEF1-1:11	97.5478	-0.743149	0.34886	0.00820827	0.0485536
lnc-GAPT-6:2	1021	-0.74233	0.276211	0.00192509	0.0148236
lnc-ABCA5-7:1	95.6909	-0.742176	0.188197	2.42015e-05	0.000326009
lnc-MCM5-1:1	83.3935	-0.742174	0.229455	0.000366351	0.00357104
lnc-TVP23A-1:2	46.3264	-0.742106	0.265228	0.00145212	0.0117257
lnc-PRR32-3:1	118.182	-0.741947	0.195203	4.61521e-05	0.000580751
lnc-PARP16-2:1	110.467	-0.741654	0.174732	6.97305e-06	0.000106512
lnc-CENPB-3:3	354.773	-0.74141	0.184571	1.74636e-05	0.000243166
lnc-FAM171A2-2:1	627.664	-0.740767	0.130722	5.01473e-09	1.30142e-07
lnc-MCTP1-2:1	631.36	-0.740276	0.124674	9.64114e-10	2.74481e-08
lnc-NKX1-1-2:1	106.34	-0.740062	0.237501	0.000541941	0.00502019
lnc-SLF1-6:1	5232.52	-0.740012	0.109568	5.51144e-12	1.98122e-10
lnc-PCSK7-4:1	51.637	-0.739769	0.327645	0.00637318	0.0397592
lnc-MRGPRX4-1:7	82.4339	-0.739718	0.191903	3.76936e-05	0.00048668
lnc-PUS10-4:5	154.26	-0.738882	0.165449	2.57734e-06	4.27139e-05
lnc-DCAF5-4:1	462.503	-0.738438	0.0978832	1.47804e-14	6.64626e-13
lnc-ANKRD20A2-10:1	54.6657	-0.738326	0.260044	0.00130795	0.0107179
lnc-SMCO4-5:1	83.3482	-0.738205	0.214837	0.000182579	0.0019522
lnc-SHROOM2-1:1	189.35	-0.738183	0.18188	1.60233e-05	0.000225278
lnc-KIAA0319-1:1	307.881	-0.737961	0.167398	3.2762e-06	5.3287e-05
lnc-GK5-7:1	194.015	-0.737239	0.18257	1.63202e-05	0.000228939
lnc-GOLGA8A-2:1	39.925	-0.736855	0.310747	0.00490205	0.032213
lnc-EIF2AK2-1:1	130.471	-0.736474	0.156043	7.82431e-07	1.43791e-05
lnc-SPIN4-2:1	218.109	-0.736186	0.126017	1.72596e-09	4.74161e-08
lnc-EIF4A3-2:1	130.118	-0.735437	0.262757	0.00146858	0.0118408
lnc-ABHD17B-5:1	1430.8	-0.733952	0.0985528	4.77818e-14	2.05998e-12
lnc-PPP1R12B-6:2	249.32	-0.733678	0.165653	3.09265e-06	5.052e-05
lnc-DLX2-4:12	2130.26	-0.732923	0.0785591	1.08181e-20	7.32301e-19
ZNF337-AS1:17	263.461	-0.732707	0.284053	0.00278331	0.0201182
lnc-MTX3-4:1	603.673	-0.732504	0.113536	3.63904e-11	1.20037e-09
lnc-WDR24-2:1	534.29	-0.731781	0.108126	4.32332e-12	1.57366e-10
lnc-C1GALT1C1L-5:1	331.54	-0.731047	0.168988	4.81646e-06	7.57531e-05
lnc-D2HGDH-1:2	95.6182	-0.730517	0.213188	0.000188427	0.00200618
lnc-UROC1-1:1	185.094	-0.730337	0.264074	0.00160422	0.0127353
lnc-RPL17-2:6	260.075	-0.730168	0.224695	0.000332187	0.00328323
lnc-MFGE8-1:1	113.921	-0.73007	0.249382	0.000967359	0.00827466
lnc-SNX10-89:1	887.79	-0.729866	0.147152	2.06576e-07	4.2209e-06
lnc-C11orf95-1:9	1384.69	-0.729684	0.192191	3.45551e-05	0.00044955
lnc-C11orf95-1:10	1384.69	-0.729684	0.192191	3.45551e-05	0.00044955
SNHG28:5	756.513	-0.729266	0.289809	0.0031273	0.022137
lnc-FAM109A-5:3	234.001	-0.728359	0.147023	2.36411e-07	4.7812e-06
lnc-GOLGA6L6-10:1	124.801	-0.727742	0.244212	0.000868359	0.00756537
lnc-CHRFAM7A-4:1	224.993	-0.726736	0.252564	0.00118372	0.00985005
lnc-FES-1:1	70.4359	-0.72647	0.317903	0.00613899	0.0385796
lnc-SLC39A8-1:8	75.7298	-0.726452	0.306184	0.00502919	0.0327877
lnc-ID4-5:1	30.6564	-0.726169	0.320853	0.00633188	0.0395606
LINC002481:9	79.26	-0.725298	0.229672	0.000515145	0.00479914
lnc-IGLL1-1:13	135.572	-0.725137	0.32197	0.00674864	0.0415982
lnc-ZFP36L1-4:1	652.651	-0.725116	0.0749059	1.38126e-22	1.0439e-20
lnc-COL5A1-2:1	258.13	-0.724928	0.172296	8.60743e-06	0.000128708
lnc-AKR7A3-2:3	210.836	-0.724633	0.212871	0.000211537	0.00221649
lnc-PHB2-6:1	114.555	-0.72421	0.169161	6.34838e-06	9.76038e-05
lnc-HP1BP3-2:1	98.4218	-0.723975	0.251437	0.00118451	0.00985442
LIMD1-AS1:3	113.912	-0.72155	0.271394	0.00231234	0.0172883
lnc-TRMT112-4:1	30.1591	-0.7207	0.297483	0.00458923	0.0304952
lnc-SLC35E1-1:1	74.1715	-0.720339	0.217096	0.000289346	0.00291569
lnc-ABCB1-3:1	343.923	-0.719217	0.134988	3.22496e-08	7.40272e-07
lnc-AURKB-4:1	355.551	-0.719098	0.141954	1.45735e-07	3.04049e-06
lnc-EN1-7:3	95.3347	-0.718554	0.180104	2.15297e-05	0.000293273
lnc-MMP23B-4:1	104.873	-0.717586	0.196854	9.78953e-05	0.00112744
lnc-YIF1B-1:1	417.278	-0.716571	0.115761	2.1696e-10	6.67135e-09
lnc-SAMD11-12:1	938.65	-0.714645	0.118718	5.70107e-10	1.66463e-08
lnc-IQGAP3-2:3	951.52	-0.714358	0.115381	1.95605e-10	6.03441e-09
lnc-TRIM62-6:1	37.9353	-0.713301	0.286659	0.00379778	0.0261072
lnc-CENPB-3:2	516.887	-0.713253	0.129605	1.33181e-08	3.24436e-07
lnc-ZSCAN2-5:10	126.509	-0.712444	0.227404	0.000553613	0.0051107
LINC00910:34	55.4947	-0.712433	0.249819	0.00135502	0.0110531
lnc-ASF1B-1:1	81.2847	-0.712358	0.230968	0.000645623	0.00583417
lnc-IKBIP-1:1	52.5616	-0.712087	0.298588	0.00508859	0.0331234
lnc-TRAM1-4:1	488.182	-0.711385	0.189714	5.75976e-05	0.000705205
lnc-CIB1-1:1	33.7886	-0.710998	0.313662	0.00687651	0.0421828
lnc-GAREM1-3:1	148.296	-0.710274	0.224308	0.000509449	0.00475667
lnc-AGO1-1:1	670.516	-0.70984	0.156753	2.05571e-06	3.48517e-05
PINK1-AS:1	1728.05	-0.709371	0.0941093	1.7597e-14	7.87512e-13
lnc-SNPH-6:5	37.0971	-0.709126	0.305072	0.00581013	0.036951
lnc-TOMM20-1:5	71.8065	-0.708957	0.317667	0.00743715	0.0449081
lnc-C2orf78-3:1	152.104	-0.707741	0.146142	4.58114e-07	8.78351e-06
lnc-POFUT2-7:1	42.8587	-0.707506	0.317285	0.00743453	0.0448995
lnc-CNMD-1:1	202.976	-0.707452	0.185347	4.68618e-05	0.000588894
lnc-VSIG8-2:3	149.582	-0.707343	0.212637	0.000283138	0.00286413
lnc-FNDC10-1:1	103.874	-0.70708	0.23689	0.000881545	0.00764839
lnc-MNT-1:1	302.663	-0.706931	0.227178	0.000583881	0.00534684
lnc-NATD1-1:1	1154.77	-0.706484	0.10658	1.28091e-11	4.39113e-10
lnc-RIPK1-8:10	111.881	-0.706093	0.225967	0.000579081	0.00530805
lnc-TMLHE-6:1	234.656	-0.705958	0.30433	0.00568665	0.0363314
lnc-CA8-13:3	41.8256	-0.70573	0.277378	0.00339038	0.0237162
lnc-IRX3-80:4	354.93	-0.705195	0.10571	8.15539e-12	2.8553e-10
lnc-TMEM248-4:8	504.538	-0.703962	0.102212	2.28543e-12	8.60167e-11
lnc-CCDC141-1:1	71.729	-0.703947	0.249439	0.00150601	0.01208
lnc-GPC2-1:3	64.1716	-0.703819	0.294196	0.00496411	0.0324929
lnc-PUS7L-1:1	262.181	-0.703746	0.1695	1.07898e-05	0.000158383
lnc-C17orf98-1:3	2293.06	-0.703033	0.222876	0.000512126	0.00477692
lnc-CDC20-2:5	108.562	-0.702972	0.247617	0.00144424	0.0116746
lnc-TMEM168-2:2	147.334	-0.702684	0.191491	9.00019e-05	0.00104549
lnc-MRNIP-4:1	201.75	-0.701991	0.161478	4.85874e-06	7.62905e-05
lnc-C7orf49-3:1	51.1938	-0.701936	0.318164	0.00793326	0.0472742
lnc-PMM2-1:1	174.469	-0.701666	0.174157	1.9894e-05	0.000273367
lnc-SLC16A7-7:2	4193.77	-0.701441	0.181705	3.66524e-05	0.000474291
lnc-MTRNR2L8-1:1	622.422	-0.70143	0.136217	8.81062e-08	1.90687e-06
lnc-EIF2D-2:1	533.311	-0.701083	0.137671	1.14185e-07	2.43352e-06
lnc-PEPD-6:1	176.979	-0.700242	0.298516	0.00537559	0.0346559
lnc-ZBP1-2:1	70.7063	-0.700153	0.261669	0.00235494	0.0175545
lnc-MAFA-5:1	66.3247	-0.699554	0.262176	0.00249871	0.0184363
lnc-SNRPN-8:101	107.004	-0.699451	0.231957	0.000855778	0.00746787
lnc-TK1-4:1	296.503	-0.699338	0.180128	3.3926e-05	0.000442284
lnc-ZNF705D-2:60	63.2836	-0.699247	0.251449	0.00170879	0.0134131
SREBF2-AS1:6	705.385	-0.698516	0.130185	2.9205e-08	6.76007e-07
lnc-KMT2C-1:3	269.517	-0.698342	0.1359	9.83112e-08	2.11195e-06
lnc-TMUB1-1:3	696.709	-0.698079	0.0961714	1.37363e-13	5.74438e-12
lnc-HOPX-1:1	476.885	-0.697999	0.218845	0.000473167	0.00445215
lnc-ANLN-6:1	424.915	-0.697895	0.115031	4.82456e-10	1.41972e-08
lnc-DERL3-6:1	63.2738	-0.6971	0.240373	0.00120663	0.0100096
lnc-GNAT2-1:1	402.919	-0.696759	0.150039	1.25258e-06	2.20502e-05
lnc-SH3D19-2:1	928.209	-0.69674	0.26693	0.00245476	0.0181727
lnc-RRM2B-4:1	214.322	-0.696328	0.19139	8.72334e-05	0.00101742
lnc-CLEC16A-2:5	183.887	-0.69613	0.304108	0.00642091	0.0400031
lnc-FANCL-4:1	8266.74	-0.696092	0.161035	5.56878e-06	8.65012e-05
lnc-KTN1-4:1	75.9356	-0.695715	0.31139	0.00736342	0.0445558
lnc-BCL2L2-1:1	61.6879	-0.695502	0.285704	0.00460589	0.0305897
lnc-USP40-2:1	398.266	-0.695295	0.194836	0.000130104	0.00145002
lnc-RBP5-3:1	28.6447	-0.695124	0.304951	0.00675616	0.0416241
lnc-ZSWIM2-1:1	154.781	-0.693983	0.184857	6.00387e-05	0.000732948
PXN-AS1:5	1351.48	-0.692852	0.296954	0.00533579	0.0344387
lnc-CPPED1-1:1	1364.9	-0.69285	0.0929544	3.0549e-14	1.33694e-12
lnc-IDE-3:3	144.904	-0.692352	0.211487	0.000361675	0.00353109
TNRC6C-AS1:3	212.845	-0.691688	0.227506	0.00083311	0.00729883
lnc-LRRC57-4:2	100.75	-0.691635	0.198918	0.000167257	0.00181205
lnc-LRRC9-4:1	113.678	-0.691246	0.182829	5.49072e-05	0.000676667
lnc-RSPH14-2:2	159.257	-0.690665	0.166989	1.22338e-05	0.000177162
lnc-RPS17-4:1	85.2497	-0.690074	0.306516	0.00735435	0.0445224
lnc-RXFP2-1:2	211.562	-0.689923	0.252472	0.00205399	0.0156585
lnc-OMG-5:4	48.1536	-0.689813	0.248346	0.00170078	0.0133665
lnc-MBOAT2-5:1	239.609	-0.689557	0.229574	0.000873913	0.00759618
lnc-MGAT5-3:1	2761.48	-0.688096	0.0950277	1.58264e-13	6.57517e-12
lnc-MAPK6-3:9	115.138	-0.687934	0.270464	0.00342655	0.0239312
lnc-AKR1B1-2:1	120.065	-0.687806	0.147398	1.08897e-06	1.9342e-05
lnc-NLRP1-2:1	330.067	-0.687105	0.294177	0.00574819	0.0366313
lnc-NDST2-3:4	216.421	-0.686161	0.134628	1.36317e-07	2.86463e-06
SRD5A3-AS1:21	216.163	-0.685756	0.191414	0.000115181	0.00130299
lnc-DR1-2:2	294.315	-0.684028	0.121639	6.86855e-09	1.74199e-07
lnc-RCC1L-4:1	185.959	-0.682989	0.158231	5.76013e-06	8.9179e-05
lnc-NKX6-1-9:1	55.9114	-0.682803	0.234462	0.00123385	0.010195
lnc-APOL2-2:1	403.839	-0.682587	0.173791	3.01436e-05	0.000397517
lnc-HEATR5A-2:1	202.519	-0.68244	0.173067	3.03878e-05	0.000400457
lnc-LINGO4-1:1	49.8553	-0.682372	0.269343	0.00384753	0.0263769
lnc-PDCD10-2:1	111.638	-0.681997	0.204149	0.000288604	0.00290977
lnc-OSBPL10-6:1	41.9568	-0.68188	0.29448	0.00648989	0.0403602
lnc-QRICH1-2:3	122.388	-0.680675	0.19837	0.000219752	0.00229235
lnc-LEF1-1:6	197.472	-0.680364	0.259604	0.00269629	0.0196097
lnc-CP-3:1	119.823	-0.680194	0.170908	2.47158e-05	0.000332106
lnc-SUSD4-2:2	59.7795	-0.679773	0.257815	0.00271503	0.0197193
lnc-CRIPT-5:1	84.6916	-0.679531	0.254263	0.00257224	0.0188642
lnc-YES1-1:9	44.0346	-0.679425	0.307514	0.00842237	0.0495999
lnc-MGME1-4:1	187.212	-0.679205	0.20655	0.000338458	0.00333121
lnc-KLHL22-3:1	83.3779	-0.679066	0.24894	0.0020887	0.0158717
lnc-REL-1:2	215.265	-0.678698	0.204301	0.000301255	0.00301603
lnc-QRICH1-2:2	279.862	-0.678372	0.131251	8.04752e-08	1.74977e-06
lnc-RALGAPA2-5:2	389.984	-0.677538	0.183564	7.6363e-05	0.000904935
lnc-TUBGCP5-2:1	740.93	-0.676379	0.0808105	2.17935e-17	1.19744e-15
lnc-KDM6B-1:1	171.639	-0.676259	0.249917	0.00216783	0.0163607
lnc-ZSCAN23-3:4	39.9594	-0.675746	0.276328	0.00471086	0.0311828
lnc-ABHD17B-2:1	259.798	-0.675668	0.13295	1.56244e-07	3.25611e-06
lnc-LGI2-4:1	53.1106	-0.674295	0.283045	0.00562224	0.0359759
lnc-MBP-13:10	80.052	-0.674203	0.264305	0.00343279	0.0239703
lnc-AKTIP-1:5	1176.27	-0.674141	0.0862441	2.2665e-15	1.08254e-13
lnc-DKK4-4:1	119.975	-0.673559	0.188665	0.000129401	0.00144261
lnc-PPME1-4:1	95.5236	-0.673211	0.181453	7.63427e-05	0.000904935
LINC02551:9	189.958	-0.672788	0.268333	0.00392296	0.0268061
lnc-CDIPT-1:7	279.613	-0.671324	0.117382	4.37552e-09	1.14601e-07
lnc-KCND3-3:1	107.393	-0.670623	0.220956	0.000882447	0.00765445
lnc-RNF2-2:1	646.463	-0.670591	0.172224	3.51098e-05	0.000456294
lnc-FCGR2B-2:1	350.867	-0.67005	0.271238	0.00436158	0.0292719
lnc-TMEM248-4:4	85.001	-0.668201	0.198384	0.000276616	0.00280696
lnc-DEXI-1:2	160.266	-0.667478	0.192562	0.000196195	0.00208181
lnc-CAMK1D-1:1	623.205	-0.667313	0.150311	3.30901e-06	5.37974e-05
lnc-FBL-1:2	3529.81	-0.66716	0.172795	4.05237e-05	0.000517014
lnc-LRPPRC-4:1	189.942	-0.6671	0.167242	2.54264e-05	0.000340924
lnc-ZC3H12B-18:2	207.369	-0.667056	0.14223	1.0458e-06	1.8619e-05
lnc-MCTP2-7:4	21997.9	-0.666467	0.118655	7.44699e-09	1.87731e-07
lnc-THYN1-5:2	60.4469	-0.666292	0.24437	0.00222831	0.0167533
lnc-TIMM13-2:1	417.409	-0.665607	0.110066	6.09633e-10	1.77591e-08
NORAD:3	5659.92	-0.665428	0.0887775	3.74448e-14	1.6255e-12
lnc-ST6GALNAC6-1:3	52.4048	-0.665235	0.263889	0.00394338	0.0269262
lnc-ZFYVE21-3:1	64.1803	-0.66493	0.284138	0.00601215	0.0379409
lnc-GRIK5-1:1	42.917	-0.664719	0.284735	0.00631448	0.0394847
lnc-VEZF1-1:1	136.753	-0.664137	0.28415	0.00630858	0.0394609
lnc-HNRNPH1-5:1	79.8199	-0.663346	0.201345	0.000360546	0.00352556
lnc-NTHL1-3:1	156.062	-0.663286	0.179145	7.88285e-05	0.000930636
lnc-WDR73-7:4	155.337	-0.66299	0.286185	0.00671345	0.0414672
lnc-QPRT-3:2	451.332	-0.66276	0.167253	2.79274e-05	0.000370891
lnc-CNPY1-10:4	691.737	-0.662709	0.155587	7.61504e-06	0.000115614
lnc-SLC10A7-8:1	150.085	-0.662564	0.14947	3.54064e-06	5.72419e-05
lnc-CALHM1-1:5	91.4284	-0.662347	0.218025	0.000855761	0.00746787
lnc-TM2D3-1:8	54.1293	-0.662087	0.262184	0.00389212	0.0266342
lnc-RBFOX1-4:1	154.849	-0.660857	0.1877	0.000157721	0.00172312
lnc-SATB1-8:4	199.526	-0.660722	0.139594	8.6008e-07	1.56395e-05
lnc-FBF1-3:1	43.001	-0.660689	0.269966	0.00500169	0.0326651
lnc-ITPA-2:3	125.437	-0.66056	0.276415	0.00551929	0.0354246
lnc-SCGB2B2-12:3	587.082	-0.660194	0.115392	3.70982e-09	9.82592e-08
lnc-ARL4C-14:1	41.2477	-0.659861	0.280074	0.0062673	0.0392222
lnc-WRAP73-4:2	78.9226	-0.659815	0.29152	0.00765283	0.0459084
lnc-CHRDL2-5:1	51.1854	-0.659679	0.286164	0.00706722	0.0431061
lnc-TMC8-1:1	381.865	-0.659252	0.137042	4.92067e-07	9.35823e-06
lnc-ILK-9:2	5800.64	-0.658227	0.0934551	7.21468e-13	2.8553e-11
lnc-SAMD5-1:10	82.7094	-0.657944	0.226138	0.00135427	0.011051
lnc-JAM2-11:1	723.191	-0.657487	0.208045	0.000608274	0.00554174
lnc-PKD1L3-4:1	62.2454	-0.657449	0.265518	0.00452361	0.0301603
lnc-SLC25A41-3:1	86.9365	-0.656429	0.243417	0.00245349	0.0181669
INE2:1	88.1169	-0.656015	0.269672	0.00502846	0.0327877
lnc-PIEZO1-1:1	707.345	-0.655871	0.095258	2.46208e-12	9.21128e-11
lnc-CWC15-1:1	3942.11	-0.655539	0.115413	5.26669e-09	1.36142e-07
lnc-BRD3OS-1:1	169.393	-0.655509	0.173918	6.26775e-05	0.000761166
lnc-CTU1-2:6	256.159	-0.65512	0.195665	0.000291447	0.00293216
ATP6V0E2-AS1:1	1345.54	-0.654893	0.132329	3.12186e-07	6.15493e-06
lnc-MTERF2-5:1	5698.24	-0.654593	0.231869	0.00166679	0.0131378
lnc-ALX4-20:1	255.678	-0.654284	0.206694	0.000525475	0.00488328
lnc-BIN3-2:1	577.803	-0.65379	0.102192	7.04842e-11	2.26349e-09
lnc-OSTM1-3:1	177.723	-0.653036	0.180511	0.000112976	0.00128345
lnc-KCNK10-3:1	135.307	-0.653024	0.186876	0.00017537	0.00188529
lnc-ZGRF1-8:1	262.188	-0.65255	0.193012	0.000261226	0.00267385
lnc-LRRC57-4:1	163.743	-0.652179	0.216074	0.000848234	0.00741579
lnc-CDIPT-4:2	263.263	-0.651785	0.142842	2.08441e-06	3.52905e-05
lnc-RLIM-7:1	405.399	-0.651448	0.231563	0.00170635	0.0134068
lnc-LGI1-3:1	48.3437	-0.651055	0.277269	0.006403	0.0399121
lnc-TUBGCP5-1:1	703.936	-0.650404	0.119084	1.87619e-08	4.44673e-07
lnc-OSBPL7-3:6	899.882	-0.650154	0.291382	0.00816209	0.0483693
lnc-TMEM178A-1:14	69.7882	-0.649196	0.277347	0.00667355	0.0412705
lnc-MRPL11-1:11	254.15	-0.648579	0.128019	1.63012e-07	3.38967e-06
lnc-HMBOX1-1:1	667.224	-0.648563	0.224455	0.00129153	0.0106041
lnc-DCAF4L2-4:1	160.92	-0.648237	0.181987	0.000139569	0.00154226
lnc-ZNF674-1:11	96.4814	-0.648048	0.221106	0.00123275	0.0101904
lnc-WDR45B-1:2	250.921	-0.646934	0.134625	6.41474e-07	1.19284e-05
lnc-CTNNBIP1-1:1	146.746	-0.645765	0.173842	8.05836e-05	0.000948086
lnc-OSBPL10-3:1	148.295	-0.644796	0.186544	0.000212756	0.00222755
lnc-SOX21-5:1	138.851	-0.643836	0.191005	0.000286124	0.00288786
lnc-POLR2L-2:1	140.709	-0.643546	0.170981	6.60143e-05	0.000797362
lnc-SLC10A7-7:1	44.0624	-0.64204	0.282303	0.00796771	0.0474345
lnc-RNF24-2:9	1826.78	-0.641846	0.177646	0.00011618	0.00131271
lnc-RBM28-3:1	207.258	-0.641648	0.227027	0.00170662	0.0134068
lnc-TARS-6:1	26523.2	-0.641034	0.19931	0.000407481	0.00390536
lnc-IGIP-2:2	318.04	-0.640993	0.111582	3.63971e-09	9.65382e-08
lnc-BACE1-2:1	661.399	-0.640672	0.263625	0.00512894	0.0333226
lnc-ZNF836-1:9	254.787	-0.640421	0.186211	0.000222778	0.00231942
lnc-SCAF8-6:1	3671.84	-0.64028	0.209339	0.000812077	0.00713615
lnc-MYO5C-1:1	135.733	-0.639988	0.184023	0.000202385	0.00213428
lnc-GDPD3-2:1	536.647	-0.639759	0.159832	2.33377e-05	0.00031539
lnc-UCK1-3:2	2205.86	-0.639131	0.112131	5.47213e-09	1.40775e-07
lnc-AQP12B-4:1	180.915	-0.638995	0.196726	0.000423868	0.00404388
lnc-LEF1-1:7	339.213	-0.638758	0.167	4.88e-05	0.000610195
lnc-SMARCC2-3:1	441.302	-0.638721	0.122921	8.30058e-08	1.80063e-06
lnc-SNU13-3:1	473.709	-0.638545	0.14117	2.36167e-06	3.95225e-05
lnc-TSPAN14-2:3	54.8231	-0.638344	0.263909	0.0054186	0.0349076
lnc-MTA3-5:1	326.01	-0.638283	0.0886057	2.55534e-13	1.04312e-11
lnc-ZNF407-2:1	105.267	-0.637635	0.208964	0.000872337	0.00759301
lnc-BIRC6-1:4	394.77	-0.637622	0.142928	3.19642e-06	5.21246e-05
lnc-HENMT1-2:2	252.278	-0.637175	0.140622	2.43487e-06	4.05851e-05
lnc-INSR-5:1	168.806	-0.637087	0.207214	0.000783266	0.00690555
lnc-PPARA-1:2	15.9347	-0.637021	1.35744	0.00592461	0.0375206
lnc-MRPL3-1:1	82.5479	-0.636744	0.260721	0.00536676	0.0346167
lnc-DALRD3-6:1	116.395	-0.636419	0.191631	0.000356248	0.00348806
lnc-TCL1A-8:2	90.3312	-0.636388	0.18794	0.000283239	0.00286413
lnc-SREBF1-1:1	183.88	-0.635456	0.170758	8.65496e-05	0.00100975
lnc-DCUN1D5-1:1	85.297	-0.63533	0.21115	0.00097007	0.0082922
lnc-KBTBD6-2:1	198.672	-0.635154	0.143037	3.85775e-06	6.19958e-05
CLMAT3:9	45.906	-0.634791	0.246165	0.00370809	0.0255654
lnc-VWA8-1:1	80.2706	-0.633377	0.225177	0.0018506	0.0143345
lnc-DHRS4L2-2:4	155.773	-0.632851	0.235827	0.00272278	0.0197641
lnc-DTNBP1-15:5	80.6718	-0.632391	0.225672	0.00201178	0.0153866
lnc-EFHD1-2:1	4508.98	-0.631211	0.236255	0.00233739	0.0174548
lnc-HDDC3-2:1	546.387	-0.63106	0.115536	1.86922e-08	4.43301e-07
lnc-MAT1A-3:1	84.6526	-0.630497	0.213403	0.00120996	0.0100329
lnc-CYTH3-1:1	65.457	-0.630492	0.262887	0.00581287	0.0369622
lnc-SCGB2B2-10:1	65.4673	-0.630105	0.267168	0.00671228	0.0414672
lnc-NRXN2-1:1	1016.9	-0.629622	0.150346	1.09583e-05	0.000160606
lnc-GGH-4:3	78.8665	-0.62932	0.196767	0.00055419	0.00511478
lnc-ADD3-7:1	38.509	-0.629104	0.256951	0.00547292	0.0351869
lnc-PUS10-4:1	1507.2	-0.62865	0.178794	0.000170169	0.00183918
lnc-GRAMD2A-4:1	90.8478	-0.628645	0.263213	0.00604314	0.0381109
lnc-DHX38-4:5	64.6671	-0.628571	0.250705	0.00457559	0.0304353
lnc-CORO1C-1:2	82.4246	-0.628371	0.245541	0.00398982	0.0271791
lnc-C12orf45-3:1	2090.47	-0.62666	0.128818	4.86801e-07	9.27213e-06
lnc-NCBP3-4:1	89.4107	-0.626602	0.260717	0.00591107	0.0374726
lnc-MRNIP-5:1	838.581	-0.625664	0.103293	5.54051e-10	1.62027e-08
lnc-ARID2-8:1	298.352	-0.625455	0.1729	0.000118345	0.00133398
lnc-TNK2-2:9	57.3999	-0.623936	0.25128	0.0050085	0.0326925
lnc-MCL1-6:2	73.114	-0.622934	0.274729	0.00834067	0.0492111
lnc-MED26-3:1	181.025	-0.622716	0.157371	3.31078e-05	0.000432666
CCDC183-AS1:14	50.0977	-0.622462	0.274327	0.00833484	0.0491921
lnc-SH3BP5L-2:1	64.1213	-0.622143	0.264845	0.00683375	0.0420264
lnc-FBLN7-1:2	59.6823	-0.621823	0.252931	0.00527703	0.0341175
lnc-ZSCAN21-2:1	561.826	-0.621777	0.183164	0.000274668	0.00279095
lnc-SPPL3-2:1	348.727	-0.621382	0.140424	4.0815e-06	6.52018e-05
lnc-SP7-1:2	162.33	-0.621335	0.164402	6.96696e-05	0.00083588
lnc-ABCB1-1:2	328.235	-0.621173	0.179008	0.000209988	0.0022021
lnc-CASKIN2-1:6	467.523	-0.620761	0.106704	2.58268e-09	6.96307e-08
lnc-THYN1-3:1	91.4889	-0.6207	0.191296	0.000483942	0.00454558
lnc-XPO1-9:1	250.157	-0.620274	0.199232	0.000731503	0.00649024
lnc-KLHL1-10:1	64.9275	-0.619489	0.243122	0.00417581	0.0282164
lnc-CNPY3-1:1	65.4718	-0.619274	0.232937	0.00305923	0.0217422
lnc-VKORC1L1-5:5	502.517	-0.618485	0.107959	3.91152e-09	1.03166e-07
lnc-CMAS-2:1	209.08	-0.618432	0.125042	3.08169e-07	6.09808e-06
lnc-SNAI3-1:1	1257.62	-0.61775	0.0966833	7.33624e-11	2.35391e-09
lnc-TFDP2-7:2	65.1315	-0.617559	0.256616	0.00600842	0.0379364
lnc-MRFAP1-2:6	388.521	-0.617514	0.236679	0.00353667	0.0245454
SNHG5:45	246.37	-0.617457	0.253307	0.00546923	0.0351752
lnc-NPIPA8-9:1	74.9543	-0.616115	0.189233	0.000451325	0.00427657
lnc-IFT46-1:6	178.24	-0.615772	0.203615	0.000985493	0.00840494
lnc-BRD7-3:1	52.8374	-0.615278	0.264587	0.0073609	0.0445477
lnc-CIDEB-2:3	217.218	-0.615172	0.174891	0.0001752	0.00188473
lnc-LDB2-4:1	49.9381	-0.615075	0.266411	0.00788	0.0470462
lnc-DAZL-5:1	153.976	-0.614578	0.153195	2.48813e-05	0.000334211
lnc-CHD5-1:1	11139.5	-0.614512	0.174814	0.000179289	0.00192303
lnc-ACADVL-1:1	158.889	-0.6143	0.247095	0.0043976	0.0294716
lnc-GGT1-16:2	188.485	-0.613575	0.164798	8.52992e-05	0.000996506
lnc-APOBEC1-2:1	540.254	-0.613377	0.11609	5.25536e-08	1.17495e-06
lnc-ZNF624-3:1	64.6837	-0.613333	0.223178	0.00238916	0.0177674
lnc-TUBB8-2:1	100.487	-0.613037	0.222072	0.00229135	0.0171553
lnc-STRN3-9:1	246.637	-0.612419	0.213932	0.00161582	0.0128112
lnc-MGAT1-3:9	124.659	-0.612251	0.175434	0.000200448	0.00211798
lnc-DPH5-4:1	4256.47	-0.612081	0.114354	3.22394e-08	7.40272e-07
lnc-SERPINB6-9:1	758.704	-0.611058	0.142721	7.79705e-06	0.000117949
lnc-FLNA-2:1	142.156	-0.611046	0.159827	5.64078e-05	0.000692439
lnc-LIG3-1:2	343.422	-0.61067	0.109486	1.07584e-08	2.65813e-07
lnc-RIC8A-2:1	244.065	-0.610468	0.126595	6.05438e-07	1.13199e-05
lnc-GLB1L-2:2	258.764	-0.610273	0.116783	7.714e-08	1.67919e-06
lnc-HACL1-6:1	57.5622	-0.610085	0.226307	0.00288299	0.0206996
lnc-HNRNPDL-1:1	5126.27	-0.609175	0.213718	0.00180475	0.0140371
lnc-COX7C-1:1	145.959	-0.608982	0.162662	7.98097e-05	0.000940744
lnc-CTIF-1:4	418.427	-0.608648	0.121488	3.28273e-07	6.43501e-06
lnc-FAM210A-2:1	331.828	-0.608566	0.129077	1.04985e-06	1.86782e-05
lnc-TRABD2A-2:1	137.203	-0.607502	0.219178	0.00228555	0.0171186
lnc-RPL13A-1:8	4153.19	-0.607079	0.201216	0.00102046	0.00867761
lnc-SURF6-2:1	65.7071	-0.606958	0.259263	0.00733891	0.0444647
lnc-LRRC75B-73:2	300.018	-0.60693	0.151562	2.62326e-05	0.000350984
lnc-C3orf30-8:1	88.5301	-0.606914	0.237439	0.0041258	0.0279197
lnc-TP53TG3-71:1	64.2097	-0.606391	0.236439	0.00411163	0.0278577
lnc-SERP1-2:1	141.409	-0.606147	0.163367	9.65305e-05	0.00111411
lnc-SLC25A39-2:1	410.158	-0.605875	0.19085	0.000627556	0.00569278
lnc-EPHA1-1:3	162.851	-0.605863	0.164174	9.61134e-05	0.00111032
LINC01801:15	327.535	-0.6054	0.156726	4.76811e-05	0.000597594
lnc-MAN2A1-12:1	124.6	-0.605317	0.199498	0.000990187	0.00844115
lnc-C17orf58-8:1	558.034	-0.604495	0.145873	1.37913e-05	0.000197062
lnc-TOP3A-5:1	94.7658	-0.6044	0.201594	0.00113127	0.00947682
lnc-CDK11A-1:1	2889.03	-0.604125	0.0793327	1.168e-14	5.27732e-13
lnc-RPS25-6:1	726.054	-0.604048	0.0962702	1.72949e-10	5.38403e-09
lnc-CELF6-1:5	73.2743	-0.603918	0.218106	0.00226329	0.0169756
lnc-KIAA1143-2:1	80.1977	-0.603886	0.216712	0.00221206	0.0166444
lnc-CWC15-6:1	209.112	-0.603569	0.1309	1.76997e-06	3.03768e-05
lnc-DERL2-1:1	341.807	-0.602649	0.19667	0.000893974	0.00773305
lnc-CCDC136-1:2	206.049	-0.602592	0.159597	6.78096e-05	0.000815905
lnc-ARL8A-1:4	141.43	-0.602459	0.190171	0.000691996	0.00619521
lnc-KLHL22-4:1	269.932	-0.602054	0.133582	2.81841e-06	4.63014e-05
lnc-ZNHIT2-1:1	753.569	-0.601886	0.0867504	1.6933e-12	6.46357e-11
lnc-EGLN2-2:1	117.607	-0.601811	0.239451	0.00470184	0.0311336
lnc-TOB1-4:1	95.2795	-0.601695	0.218894	0.00251226	0.018511
lnc-PYGM-1:1	498.372	-0.60128	0.148136	2.09384e-05	0.000286109
lnc-TRIM28-14:2	308.671	-0.600845	0.133238	2.91977e-06	4.77997e-05
lnc-RANBP2-2:1	1256.22	-0.600136	0.13941	7.28063e-06	0.000110805
lnc-RRM2B-3:1	474.001	-0.599936	0.140196	8.13821e-06	0.000122177
lnc-SERF1B-1:6	471.238	-0.599358	0.225115	0.00334987	0.0234916
lnc-MTX3-5:1	409.298	-0.599182	0.108975	1.73119e-08	4.13431e-07
lnc-YIF1A-8:3	116.561	-0.599155	0.204605	0.0013957	0.0113333
lnc-ERCC1-1:4	254.227	-0.598983	0.141875	1.06484e-05	0.000156613
lnc-BBS10-5:1	545.521	-0.598418	0.111795	3.86936e-08	8.79472e-07
lnc-POMC-2:1	136.371	-0.596798	0.186451	0.00057752	0.00529633
lnc-CGAS-3:4	5624	-0.596766	0.220801	0.00275634	0.019977
lnc-CCDC88C-1:1	174.789	-0.596369	0.229838	0.00384279	0.0263589
lnc-OVOL2-2:2	207.551	-0.595966	0.197312	0.00108619	0.00916203
lnc-ADCY6-1:2	225.631	-0.59498	0.219165	0.00271204	0.0197014
FAM239B:15	233.79	-0.593982	0.228831	0.00416036	0.028122
lnc-ZNF674-1:12	132.631	-0.593119	0.251337	0.0072111	0.0438031
lnc-CLTRN-3:1	1851.42	-0.59279	0.193045	0.000888298	0.00769102
lnc-AUNIP-2:6	330.047	-0.592659	0.144374	1.78304e-05	0.000247815
lnc-RHOU-3:2	56.6319	-0.59239	0.22606	0.00361443	0.0249975
lnc-GRIK5-3:3	246.329	-0.592073	0.154411	5.49887e-05	0.000677449
lnc-BRAT1-3:1	325.091	-0.591845	0.136024	5.47743e-06	8.51876e-05
lnc-HEATR5A-3:1	358.218	-0.591188	0.168482	0.000197399	0.00209046
lnc-ANKS1B-1:1	106.11	-0.590885	0.186001	0.000643075	0.00581673
lnc-AAK1-1:3	2408.71	-0.590253	0.119649	4.16497e-07	8.03471e-06
lnc-SLC25A25-3:1	983.748	-0.590152	0.0895131	1.91661e-11	6.44641e-10
lnc-ETNK2-7:1	126.919	-0.589595	0.206463	0.00191436	0.0147494
lnc-SAMD11-14:1	65857.1	-0.588374	0.152945	5.19539e-05	0.000644704
MMP25-AS1:19	64.6421	-0.588331	0.239297	0.00562087	0.0359759
lnc-ABCG5-4:1	55.3907	-0.587588	0.250874	0.00699683	0.0427847
lnc-CALHM1-1:3	238.479	-0.587154	0.178343	0.000447612	0.00424566
lnc-DTNBP1-15:3	155.306	-0.586619	0.157357	8.75509e-05	0.00102017
lnc-GOLGA8A-3:1	153.112	-0.586453	0.17741	0.000415328	0.00397147
lnc-H6PD-2:1	879.042	-0.586416	0.080707	1.70864e-13	7.04582e-12
lnc-ZMAT3-9:1	2927.02	-0.586234	0.0882183	1.44855e-11	4.92048e-10
LINC01355:1	269.193	-0.586147	0.109937	4.58784e-08	1.03397e-06
lnc-PIK3AP1-2:1	3077.19	-0.584933	0.190097	0.000885513	0.0076749
lnc-ANKRD23-1:2	1847.97	-0.584886	0.0842339	1.81165e-12	6.88043e-11
lnc-LSMEM1-6:1	102.568	-0.58448	0.224285	0.00381881	0.0262326
lnc-AURKB-2:1	288.3	-0.584062	0.183165	0.000610112	0.00555461
lnc-SETSIP-3:2	181.132	-0.584011	0.168658	0.000238989	0.00247111
lnc-TIGD6-1:1	484.645	-0.582849	0.110691	6.4619e-08	1.42895e-06
lnc-CACNA2D4-1:1	5145.64	-0.582822	0.221567	0.00352554	0.0244952
lnc-TESK2-1:4	102.886	-0.582346	0.228545	0.00452995	0.0301973
lnc-NAT9-1:1	1543.88	-0.58232	0.106363	2.03115e-08	4.77789e-07
lnc-APOL2-2:2	6500.79	-0.580931	0.098229	1.38082e-09	3.85819e-08
lnc-PRIM1-1:6	1005.59	-0.580232	0.16986	0.000274642	0.00279095
lnc-DPH5-2:3	255.666	-0.580176	0.209981	0.00240744	0.0178841
lnc-ADCY5-1:1	651.666	-0.580108	0.168457	0.00026877	0.00273916
lnc-NUDT3-1:3	1275.24	-0.580065	0.210465	0.0024523	0.0181616

### Sheet: IFNw v unstim DOWN
	baseMean	log2FoldChange	lfcSE	pvalue	padj
lnc-NUPL2-2:3	15.5795	-8.16888	3.32347	2.48202e-05	0.000457236
lnc-ATIC-2:3	133.317	-5.95474	0.784547	1.45149e-16	1.19014e-14
lnc-ABCA12-7:1	283.311	-5.6571	0.714059	2.52308e-17	2.17252e-15
LINC00900:23	7.1026	-5.47874	2.79613	0.000257351	0.00355621
lnc-ABCA12-5:1	295.209	-5.14058	0.688486	1.95069e-16	1.58683e-14
lnc-HNRNPAB-1:1	10.4056	-5.13058	1.24401	4.80105e-06	0.000104367
lnc-ABCA12-6:1	500.659	-5.06355	0.69335	7.69975e-16	5.98027e-14
lnc-ABCA12-8:1	408.851	-4.98615	0.62359	6.89743e-19	6.4415e-17
lnc-SYCP1-4:1	7.49233	-4.96966	2.80961	0.000610565	0.00736394
lnc-ABCA12-3:1	321.566	-4.95873	0.701806	6.60076e-15	4.76691e-13
lnc-PTPA-3:4	43.7603	-4.5303	0.66113	2.11473e-13	1.29191e-11
lnc-ABCA12-4:1	22.2234	-4.38533	1.20512	3.86142e-06	8.57963e-05
lnc-ZNF296-6:1	55.3761	-4.37796	0.737948	2.67571e-11	1.30666e-09
HNF1A-AS1:9	15.1023	-4.32398	1.42146	6.80012e-05	0.00110518
lnc-ABCA12-5:2	111.28	-4.30602	0.826107	9.63698e-10	3.90943e-08
lnc-HNRNPAB-2:1	16.2826	-4.22394	0.728953	9.56156e-10	3.88904e-08
lnc-TSFM-3:1	8.6696	-4.1639	0.91273	6.47307e-07	1.66746e-05
lnc-GDAP2-3:1	48.8694	-4.08686	0.983256	3.34659e-06	7.54008e-05
lnc-STOM-7:3	131.991	-4.0202	0.687022	3.28832e-11	1.59574e-09
lnc-ARF1-3:3	22.7676	-3.76799	0.950989	1.40438e-05	0.000274761
lnc-A1BG-2:5	13.7791	-3.64979	1.69357	0.000606174	0.00732241
lnc-TAS2R38-1:1	219.157	-3.22706	0.579087	3.47885e-10	1.49775e-08
lnc-TAS2R38-1:2	69.9227	-3.18588	0.56403	4.73368e-10	2.00999e-08
lnc-DCP1B-4:2	11.8291	-3.04096	0.91575	5.9196e-05	0.000979063
AATBC:9	17.2438	-3.03282	0.880626	3.01774e-05	0.000542955
lnc-CD93-4:1	111.818	-3.01345	0.241433	2.29929e-37	4.86818e-35
TPRG1-AS1:1	7.97374	-2.96751	0.805291	2.14442e-05	0.000402479
lnc-BRCA1-3:7	11.8946	-2.95395	0.976892	0.000197935	0.00282874
HCG11:10	98.5305	-2.928	1.41374	0.000141573	0.00212134
lnc-DNAJB6-10:2	9.94047	-2.91232	0.721218	3.90656e-06	8.66282e-05
lnc-PAG1-11:1	23.7046	-2.7661	0.61596	2.77294e-07	7.64648e-06
lnc-MAGEB5-1:1	10.5199	-2.64827	0.668347	5.65283e-06	0.00012177
lnc-TEF-2:1	6.64966	-2.59314	1.19708	0.00311142	0.0282162
LRRC8C-DT:44	31.4484	-2.53405	0.729791	1.85289e-05	0.000352688
lnc-SLC25A37-1:5	29.8896	-2.53167	1.40415	0.00099557	0.0111182
lnc-MUC20-67:145	7.40827	-2.50964	0.850331	0.00023239	0.00326232
lnc-ARPC2-1:2	56.5413	-2.47224	0.675985	8.01601e-06	0.000165857
lnc-MALRD1-11:1	885.424	-2.42322	0.219547	8.00972e-30	1.30314e-27
lnc-NEIL3-6:1	15.0309	-2.39994	0.610639	7.56587e-06	0.000157918
lnc-CD163-1:1	61.1126	-2.37967	0.394847	8.31132e-11	3.88683e-09
lnc-HIST2H3PS2-14:1	6.30132	-2.3505	1.08138	0.00126192	0.0135493
LINC02520:29	56.3485	-2.28283	1.07094	0.000627937	0.00753232
lnc-COX6A2-2:1	80.847	-2.24256	0.248149	1.39761e-20	1.41649e-18
lnc-CEBPB-13:11	35.8122	-2.23352	0.776932	0.000145622	0.00217147
lnc-F13A1-3:22	126.509	-2.21263	0.373194	1.16068e-10	5.31542e-09
lnc-LMOD3-3:1	31.9362	-2.20984	0.474271	1.61966e-07	4.67044e-06
LINC01919:11	53.3838	-2.19761	0.361587	6.44283e-11	3.04062e-09
lnc-CD33-1:1	8.35661	-2.18703	0.800494	0.000339951	0.00450036
ATP6V0E2-AS1:12	73.4757	-2.16857	1.11525	0.00102626	0.0114073
lnc-PTAR1-4:1	27.5734	-2.14325	0.468653	2.62187e-07	7.26231e-06
lnc-LY86-4:2	16.973	-2.14213	0.751218	0.000159788	0.00235828
lnc-CD34-21:2	15.3306	-2.13371	0.582718	1.43556e-05	0.000280329
LINC01503:3	7.26513	-2.12595	1.44347	0.00414012	0.0354121
lnc-NPC2-3:1	20.6882	-2.11892	0.429447	5.71227e-08	1.78559e-06
lnc-TXLNB-3:17	22.4166	-2.09155	0.519323	3.80514e-06	8.46829e-05
SLC12A5-AS1:6	3090.19	-2.08212	0.346142	6.476e-11	3.05162e-09
lnc-F13A1-3:6	39.3919	-2.07913	0.581292	1.27621e-05	0.000251595
lnc-F13A1-3:19	24.6925	-2.07792	0.636861	5.81427e-05	0.000965774
lnc-COX6A2-5:1	130.323	-2.07791	0.228272	6.16948e-21	6.44294e-19
lnc-FAM237A-2:1	7.74608	-2.05082	1.01145	0.00161867	0.0166288
PEG13:2	156.196	-2.04907	0.309244	1.98987e-12	1.11433e-10
lnc-SSTR4-8:1	15.2358	-2.04505	0.500978	2.77748e-06	6.36924e-05
lnc-KIAA0141-1:3	25.8076	-2.03713	0.676765	0.000136762	0.00205839
lnc-F13A1-3:17	38.1128	-2.02004	0.413127	5.25752e-08	1.66371e-06
lnc-NRCAM-1:1	50.0005	-2.01727	0.449539	3.11255e-07	8.5071e-06
lnc-PQLC1-104:10	10.9723	-2.01599	1.41011	0.00371485	0.0325308
lnc-ANXA2R-8:5	58.2739	-2.00765	0.40241	2.73194e-08	9.07088e-07
lnc-METRNL-1:1	25.3125	-2.00147	0.543612	1.19096e-05	0.000236297
lnc-CDH26-9:1	13.7682	-1.97915	0.62097	6.20948e-05	0.00102317
lnc-SNRPN-8:93	33.9446	-1.97381	0.413132	1.10723e-07	3.30055e-06
LINC00589:3	14.5086	-1.97374	0.689562	0.000180799	0.00261773
lnc-ARF1-3:7	11.8934	-1.97208	0.727562	0.000323175	0.00432092
GABPB1-AS1:24	41.5692	-1.95905	0.929082	0.000807349	0.00931918
H1FX-AS1:3	13.744	-1.94385	0.544256	2.38867e-05	0.000443209
lnc-COX6A2-4:1	345.314	-1.93259	0.185194	8.63653e-27	1.16582e-24
lnc-PPM1M-2:5	43.8474	-1.92876	0.29244	3.25749e-12	1.77594e-10
lnc-CNNM3-3:2	9.48832	-1.90926	0.77191	0.000597635	0.00723677
lnc-CD163-2:1	25.8824	-1.87952	0.387616	8.66139e-08	2.62234e-06
SSBP3-AS1:1	23.2878	-1.86805	1.06954	0.0021573	0.0210433
lnc-ABI3-1:2	10.0481	-1.85659	0.643677	0.000229343	0.00322541
lnc-DSCC1-1:2	23.8102	-1.80959	0.566091	6.35866e-05	0.00104275
LINC01124:20	6.15681	-1.80674	1.52525	0.00607393	0.0475095
lnc-USP45-1:1	7.47049	-1.80216	0.888797	0.00193208	0.019204
MIR663AHG:43	315.309	-1.78575	0.256508	1.95938e-13	1.19937e-11
lnc-PLPPR3-3:1	12.7763	-1.75555	0.620436	0.000258692	0.00356836
lnc-NECAP2-3:1	14.9737	-1.75358	0.54204	7.79047e-05	0.00125036
lnc-TEX22-1:1	15.8982	-1.74829	0.527578	5.74821e-05	0.000955893
lnc-DLEU7-4:1	67.7345	-1.74059	0.385757	4.18652e-07	1.11853e-05
lnc-CDC42EP4-3:1	8.70428	-1.73549	0.808094	0.00149096	0.015539
lnc-LMOD3-1:1	34.0334	-1.72346	0.4149	2.23376e-06	5.20347e-05
lnc-PEX7-4:2	15.7826	-1.71899	1.20738	0.00293285	0.0269983
lnc-CLK4-3:1	65.5776	-1.71494	0.335886	1.81466e-08	6.18463e-07
THRIL:3	291.585	-1.71484	0.188676	7.16919e-21	7.41184e-19
lnc-CHST8-3:1	27.5068	-1.71172	0.410029	2.01766e-06	4.75019e-05
lnc-CHD7-2:1	9.16549	-1.7031	0.842756	0.00205106	0.0201726
lnc-MUC13-8:1	144.837	-1.70234	0.216534	2.35033e-16	1.88221e-14
lnc-NPTX1-6:1	29.5074	-1.69991	0.474789	2.36645e-05	0.000439614
lnc-ANKRD36-1:4	18.3666	-1.69805	1.10152	0.00340767	0.030406
lnc-VN1R1-1:4	7.19954	-1.69214	1.04565	0.00467202	0.0388543
lnc-RNASE6-1:1	67.9892	-1.68454	0.388259	7.90846e-07	2.00876e-05
lnc-FBXO21-2:2	51.9235	-1.68318	0.349204	1.05668e-07	3.16358e-06
lnc-EPHB2-1:1	47.1691	-1.67443	0.511045	4.89018e-05	0.000832407
lnc-LMOD3-2:1	14.9126	-1.6689	0.589201	0.000220317	0.00310838
VCAN-AS1:6	347.405	-1.66357	0.222731	5.5528e-15	4.05788e-13
lnc-SNRPN-8:107	110.153	-1.66293	0.58261	0.000205004	0.00291763
lnc-COL6A3-7:1	8.70012	-1.6268	0.658419	0.000754605	0.0087792
lnc-TPBGL-2:1	203.789	-1.62643	0.183042	5.08097e-20	5.03407e-18
lnc-PPP1R2B-7:1	9.93683	-1.62358	1.09848	0.00426381	0.0362395
lnc-FBP1-1:1	71.4984	-1.60686	0.343036	1.91294e-07	5.42006e-06
lnc-RPH3AL-2:1	1073.71	-1.60217	0.199501	7.17214e-17	6.04101e-15
lnc-CRTAP-1:1	100.823	-1.59963	0.230626	3.04089e-13	1.8288e-11
lnc-PAG1-10:1	15.5098	-1.58952	0.731288	0.00117949	0.0128066
lnc-METRNL-8:1	18.8063	-1.58355	0.628695	0.000685507	0.00808793
lnc-FBXL5-5:1	11.8686	-1.58292	0.898779	0.00251984	0.0239451
lnc-AACS-5:1	244.092	-1.5829	0.14815	8.87003e-28	1.28728e-25
lnc-SNRPN-8:133	17.6735	-1.56338	0.812001	0.00203227	0.0200219
lnc-P2RY2-1:1	29.9314	-1.55523	0.519487	0.000138141	0.00207393
LINC01341:1	8.46283	-1.54914	0.699084	0.00150924	0.0156871
lnc-COPS7B-1:1	9.77779	-1.54393	0.65585	0.00111576	0.0122105
lnc-SUSD5-1:1	132.678	-1.52391	0.166665	5.76446e-21	6.06092e-19
lnc-ANXA2R-8:6	95.9254	-1.51978	0.35551	1.12109e-06	2.77464e-05
lnc-CD34-22:4	52.5603	-1.49972	0.290647	2.0275e-08	6.84961e-07
lnc-EDC3-2:13	8.10174	-1.49957	1.06313	0.00571644	0.045321
USP46-AS1:14	11.9975	-1.4992	1.00088	0.00407498	0.0349808
lnc-CMTM4-2:1	121.974	-1.49772	0.249204	1.58499e-10	7.12139e-09
lnc-SGSH-1:6	81.4035	-1.49658	0.416883	1.95478e-05	0.00037094
lnc-ADGRE5-3:1	9.7187	-1.4925	0.882088	0.00349604	0.0310544
LINC00963:36	174.67	-1.49143	0.266387	1.50466e-09	5.97075e-08
lnc-SLC2A12-7:5	32.7252	-1.48742	0.358897	2.51665e-06	5.80991e-05
lnc-GEMIN5-1:6	13.7173	-1.47923	0.872948	0.00294676	0.0270699
lnc-PHB2-4:3	409.422	-1.475	0.343584	1.10975e-06	2.75279e-05
LINC01678:13	17.7626	-1.47407	0.524508	0.000281793	0.0038306
lnc-WDR1-8:2	25.6111	-1.47262	0.547054	0.000362198	0.00474017
lnc-PDZD4-1:1	51.1974	-1.45758	0.239865	1.14467e-10	5.24984e-09
THRIL:1	223.867	-1.45106	0.18596	5.31102e-16	4.13537e-14
DBET:2	43.766	-1.44868	1.02718	0.00260232	0.0245928
lnc-CTAGE1-7:1	7.25296	-1.44623	0.882592	0.00509165	0.0414301
lnc-TMEM255B-5:32	57.8456	-1.44365	0.538548	0.000337741	0.00447695
lnc-ZNF449-3:5	23.5367	-1.43915	0.392178	1.74975e-05	0.000334084
lnc-PHC2-4:1	12.1053	-1.43077	1.16689	0.00580989	0.0459816
lnc-CHN2-5:1	71.6537	-1.42392	0.293388	8.81389e-08	2.6659e-06
lnc-SLFN5-1:10	19.5375	-1.42329	0.527061	0.000390665	0.00506767
LINC01963:8	38.1754	-1.42195	0.447073	9.71734e-05	0.00152247
lnc-LY6G5C-1:3	43.8625	-1.42021	0.344742	2.66796e-06	6.13175e-05
lnc-SETD6-15:1	7.8239	-1.41625	0.813597	0.00376969	0.0328472
lnc-HAL-1:1	924.188	-1.41134	0.185735	2.15602e-15	1.62158e-13
lnc-DCP1B-5:1	47.051	-1.41031	0.315345	6.73297e-07	1.72865e-05
lnc-WDR12-4:1	16.5725	-1.3934	0.570211	0.000797343	0.00920712
LINC00963:7	121.596	-1.39235	0.704071	0.00155228	0.0160536
LINC00861:4	1233.28	-1.39153	0.530114	0.000325755	0.0043479
lnc-MINDY1-3:2	45.8913	-1.38594	0.328315	1.7821e-06	4.23105e-05
lnc-ARL5C-4:1	16.9624	-1.37877	0.550246	0.000723603	0.00847594
lnc-GEMIN5-4:1	17.9414	-1.37325	0.513173	0.000487738	0.00612665
lnc-SNRPN-1:11	825.677	-1.36559	0.183143	7.29291e-15	5.21848e-13
PDCD4-AS1:2	64.3461	-1.35916	0.418097	7.63509e-05	0.00122733
lnc-ARL5C-8:1	13.9762	-1.3586	0.739921	0.00275213	0.0256788
lnc-ZNF449-3:4	18.1715	-1.35846	0.430774	0.00011536	0.00177237
lnc-MORC2-7:1	15.7404	-1.35807	0.56857	0.00103542	0.0114844
lnc-ADGRE1-1:3	12.6525	-1.35797	0.69387	0.00267295	0.0250915
lnc-GALNT18-3:1	54.9019	-1.35281	0.344087	5.96138e-06	0.000127882
LAMTOR5-AS1:2	10.4586	-1.35179	0.906053	0.00592648	0.046619
lnc-PAG1-7:1	14.5209	-1.35016	0.58053	0.00126962	0.0136225
lnc-ITGA9-1:1	6.76416	-1.3455	0.801716	0.00508124	0.0413672
PRR7-AS1:8	69.5204	-1.34532	0.292405	3.5298e-07	9.50463e-06
lnc-BLID-7:1	1297.74	-1.34013	0.108647	1.18294e-35	2.35917e-33
lnc-TFEC-2:18	7.21975	-1.33951	0.877055	0.00620538	0.0481962
lnc-FYB1-2:1	113.81	-1.33039	0.203741	7.49168e-12	3.90527e-10
lnc-DBX2-3:1	213.653	-1.32926	0.143516	2.86736e-21	3.04591e-19
lnc-FUT7-1:1	43.8659	-1.32702	0.336655	6.29381e-06	0.000134454
lnc-C14orf177-5:1	363.414	-1.32673	0.229994	6.28874e-10	2.63055e-08
lnc-MAP3K12-3:1	11.1082	-1.3157	0.63436	0.00226656	0.0219774
lnc-ARL5C-9:3	36.0125	-1.31541	0.397669	6.65736e-05	0.00108426
lnc-LAMB3-1:6	8.42129	-1.31247	0.825129	0.00532221	0.0428362
LINC01963:9	81.9483	-1.31103	0.201244	6.95267e-12	3.64891e-10
lnc-ZAR1L-2:1	49.7706	-1.30907	0.374743	3.71444e-05	0.00065165
LINC00963:6	88.0031	-1.30088	0.944735	0.00422259	0.0359594
lnc-ANXA2R-8:1	400.142	-1.29759	0.405393	9.09032e-05	0.00143708
lnc-VTI1A-6:1	9.01782	-1.29666	0.878767	0.0059736	0.046872
lnc-AGAP5-1:14	11.6762	-1.29589	0.764843	0.00454217	0.0380818
lnc-SNRPN-8:94	30.5826	-1.28948	0.461034	0.000332043	0.00441467
lnc-SLC24A3-1:11	15.171	-1.28885	0.516423	0.00083022	0.00954753
lnc-TRIM7-3:1	11.3727	-1.28549	0.674475	0.0031117	0.0282162
lnc-SPTBN2-6:1	17.683	-1.28267	0.495944	0.000655826	0.00780628
LINC02344:5	10.1785	-1.2721	0.861106	0.00502544	0.0409993
lnc-NPHS2-2:1	25.8728	-1.26954	0.613634	0.00200707	0.0198346
lnc-SEC16B-2:7	24.447	-1.26843	0.463318	0.000407936	0.00525641
CYTOR:8	46.7851	-1.2659	0.61342	0.0020208	0.0199575
lnc-NAT9-1:4	844.873	-1.26185	0.169304	6.75442e-15	4.84437e-13
LINC02520:31	211.568	-1.25942	0.29708	2.0775e-06	4.87251e-05
LINC01963:11	130.383	-1.2552	0.327348	9.17619e-06	0.000187354
lnc-PGM2-1:1	25.2519	-1.25282	0.445199	0.000349766	0.00460671
lnc-POFUT2-6:2	65.5987	-1.24935	0.244127	2.98445e-08	9.82484e-07
lnc-STARD10-1:3	10.5175	-1.24934	0.732334	0.00417804	0.0356576
lnc-TPBGL-3:1	228.465	-1.2488	0.195669	1.54667e-11	7.76148e-10
lnc-CFAP44-2:1	12.5179	-1.24771	0.807798	0.00515822	0.0418067
lnc-SLC22A1-2:1	112.433	-1.23873	0.170714	4.28795e-14	2.80231e-12
lnc-SNX31-2:2	4348.66	-1.23742	0.111824	1.51525e-29	2.4144e-27
lnc-GLRX5-2:2	55.761	-1.23673	0.43419	0.000311325	0.00418968
lnc-LYSMD1-2:1	19.3491	-1.2352	0.471187	0.000589709	0.00716271
lnc-AHNAK-4:1	240.13	-1.23336	0.250092	6.50623e-08	2.00519e-06
lnc-C9-1:9	11.4183	-1.22793	0.822289	0.00617368	0.0479861
SNHG19:2	14.8817	-1.22782	0.482328	0.000793535	0.00917001
SNHG19:4	14.8817	-1.22782	0.482328	0.000793535	0.00917001
lnc-AGO3-2:1	159.95	-1.2278	0.206313	2.78403e-10	1.21898e-08
RXYLT1-AS1:4	3118.91	-1.2262	0.116297	4.88766e-27	6.74498e-25
lnc-MYO1F-2:1	68.3503	-1.22588	0.47543	0.000611246	0.00736929
lnc-SPAG1-7:2	7621.44	-1.22398	0.114584	1.23669e-27	1.76985e-25
lnc-STEAP4-1:1	17.1595	-1.22283	0.688169	0.00408306	0.0350307
lnc-IER3-15:17	27.9313	-1.21989	0.375512	9.6252e-05	0.00150879
ENTPD1-AS1:38	65.5509	-1.21891	0.41234	0.000211601	0.0030046
lnc-CEBPB-13:6	29.9448	-1.2189	0.535477	0.00132135	0.0140798
lnc-SLC2A12-7:2	857.999	-1.21765	0.13445	1.40357e-20	1.41788e-18
lnc-DCHS1-1:4	11.3807	-1.21529	0.537958	0.00172886	0.0175279
lnc-ZSCAN30-5:3	18.121	-1.2145	0.595087	0.00236737	0.0227762
lnc-SNX31-2:1	20743.1	-1.20176	0.114039	4.91393e-27	6.75108e-25
LINC01094:7	70.6185	-1.19822	0.356757	5.74101e-05	0.00095566
lnc-ITPR2-4:1	34.3993	-1.19782	0.467849	0.0006733	0.00797013
lnc-C2orf81-2:1	60.3469	-1.19765	0.310282	1.02846e-05	0.000207654
lnc-IRS1-5:1	10.5706	-1.19653	0.740784	0.00608483	0.0475826
lnc-AES-2:7	36.2197	-1.19484	0.345964	4.59374e-05	0.000786853
lnc-CNNM3-3:1	33.6519	-1.19422	0.476774	0.000769303	0.00892334
lnc-SIGIRR-1:4	50.171	-1.19299	0.450355	0.000536873	0.00662772
lnc-YIF1A-6:3	36.4167	-1.1915	0.322767	2.06409e-05	0.000390007
LINC01962:10	13.4881	-1.18878	0.665298	0.0039769	0.0342912
lnc-FRY-1:2	8.8066	-1.18765	0.719628	0.00576625	0.0456665
lnc-PDGFB-5:1	155.963	-1.18366	0.282463	2.42125e-06	5.60547e-05
LINC00324:3	62.5271	-1.18358	0.254538	3.2601e-07	8.86334e-06
lnc-ASB1-2:3	50.4399	-1.1833	0.297025	6.14659e-06	0.000131672
lnc-CERK-2:1	548.552	-1.18056	0.123806	1.72397e-22	1.95206e-20
CHRM3-AS2:9	66.3835	-1.18016	0.21748	5.85203e-09	2.15355e-07
lnc-RLIM-4:1	1452.55	-1.18008	0.124906	3.57576e-22	3.99039e-20
lnc-AKIRIN2-4:1	22.2319	-1.1777	0.616337	0.00328968	0.0295354
GABPB1-IT1:9	147.863	-1.17658	0.306213	9.70274e-06	0.000197193
lnc-PGPEP1L-1:1	15.1656	-1.1742	0.524805	0.00168337	0.0171681
lnc-NHS-2:1	105.683	-1.17162	0.259848	5.82937e-07	1.51299e-05
lnc-SNAPC5-3:2	1364.5	-1.17157	0.158215	1.27318e-14	8.90418e-13
lnc-MAPK6-8:2	85.4445	-1.17087	0.231543	4.52636e-08	1.45144e-06
lnc-SERPINA12-3:1	14.3976	-1.17053	0.605217	0.00326619	0.0293757
lnc-HELB-2:1	548.185	-1.16989	0.167365	2.77787e-13	1.68042e-11
lnc-UBAC2-4:1	33.0538	-1.16893	0.309387	1.56282e-05	0.000301936
lnc-C9-1:3	48.1782	-1.1663	0.278816	2.78471e-06	6.3811e-05
lnc-AES-2:1	20.4755	-1.163	0.403744	0.000340807	0.004506
lnc-FCHSD1-2:1	37.2739	-1.16146	0.3376	5.64624e-05	0.000941913
lnc-PEX7-4:1	247.227	-1.16138	0.173616	2.56796e-12	1.41247e-10
SH3RF3-AS1:1	31.4412	-1.15966	0.362759	0.000136854	0.0020586
LINC01094:20	50.0948	-1.15433	0.621391	0.00287594	0.0266012
lnc-NEFL-2:1	71.8889	-1.14993	0.260429	1.06309e-06	2.64593e-05
LINC00565:7	162.106	-1.14923	0.405105	0.0003753	0.00488475
lnc-NXNL1-3:5	153.338	-1.14507	0.168147	1.17741e-12	6.74004e-11
lnc-EHD3-1:1	16.4209	-1.14427	0.544186	0.00255339	0.0241821
lnc-PLCH1-4:1	5005.59	-1.14362	0.106067	4.28031e-28	6.30061e-26
lnc-RINT1-4:1	11.4834	-1.14045	0.612114	0.00391336	0.0338756
lnc-ERICH1-19:15	142.209	-1.13933	0.258367	9.71426e-07	2.42951e-05
lnc-MLLT6-1:2	58.7484	-1.13851	0.308975	2.10285e-05	0.00039612
lnc-TNFSF14-3:1	460.605	-1.13537	0.165372	5.24242e-13	3.09854e-11
lnc-CHST2-2:3	8.79888	-1.13355	0.683474	0.00597424	0.046872
lnc-NDUFA8-3:1	19.5183	-1.12854	0.546179	0.00253421	0.0240372
lnc-PDGFB-2:2	14.5288	-1.12681	0.56789	0.00331342	0.0297055
lnc-ARRB1-1:4	784.883	-1.12679	0.198342	1.43361e-09	5.70343e-08
lnc-PDC-2:1	47.8155	-1.12498	0.320186	4.1574e-05	0.000718756
lnc-C9-1:8	327.909	-1.12356	0.224954	5.96941e-08	1.85454e-06
lnc-WDR37-5:1	235.715	-1.11634	0.33733	9.25817e-05	0.00145717
LINC02035:5	282.774	-1.11611	0.162473	7.35544e-13	4.29002e-11
lnc-C9-1:7	16.8243	-1.11535	0.487472	0.00178449	0.0179857
lnc-PER2-5:2	277.047	-1.11413	0.144432	1.48477e-15	1.13889e-13
lnc-HEPH-1:2	92.3835	-1.11322	0.534226	0.00223415	0.0217108
lnc-SIGIRR-1:3	48.6302	-1.11287	0.301558	2.09275e-05	0.00039494
LINC00324:4	27.0493	-1.10952	0.626154	0.00461301	0.0385294
lnc-CACNG5-1:1	9.73673	-1.10887	0.678127	0.00605361	0.0473625
lnc-AQP12B-5:1	17.669	-1.10691	0.492964	0.00191949	0.0190973
lnc-TIMM9-4:1	48.7231	-1.10619	0.323026	5.54302e-05	0.000925694
lnc-RNFT2-1:1	21.812	-1.10606	0.453267	0.00116192	0.0126381
lnc-DCLRE1C-1:4	16.847	-1.1054	0.54578	0.00365455	0.0321392
ADORA2A-AS1:8	80.8882	-1.10168	0.228657	1.53069e-07	4.43039e-06
lnc-NMD3-1:1	180.434	-1.09797	0.18284	2.08564e-10	9.24981e-09
lnc-LRP5-1:9	53.6986	-1.09677	0.275122	7.23609e-06	0.000151958
lnc-THAP6-3:1	36.2181	-1.09194	0.379199	0.000350421	0.00461178
SH3RF3-AS1:3	20.0991	-1.09183	0.421218	0.000907276	0.0102732
lnc-WARS-2:2	23.9551	-1.08829	0.472692	0.00168677	0.0171857
lnc-PABPC4-4:1	240.102	-1.08638	0.146111	1.2218e-14	8.56427e-13
lnc-KCNK7-4:1	315.02	-1.08633	0.155691	3.13367e-13	1.87728e-11
lnc-GINS1-13:5	759.872	-1.08516	0.239871	5.53192e-07	1.44306e-05
lnc-CBX4-4:1	75.6995	-1.07925	0.247099	1.30456e-06	3.18535e-05
lnc-ABCG1-1:1	21.9922	-1.0743	0.440524	0.00128342	0.0137515
lnc-SPRYD3-1:12	81.5118	-1.0742	0.283007	1.49326e-05	0.000290312
lnc-PIN4-2:1	186.624	-1.07351	0.235118	4.82602e-07	1.27288e-05
NORAD:1	1910.1	-1.06698	0.203884	1.83664e-08	6.25265e-07
lnc-XRCC5-3:1	146.522	-1.0661	0.246298	1.67309e-06	3.98141e-05
lnc-WDR73-10:5	29.3452	-1.06379	0.408521	0.00083469	0.00959071
lnc-SH2B2-2:1	397.555	-1.06249	0.155349	1.03163e-12	5.94959e-11
lnc-PDGFB-2:4	20130	-1.06125	0.175145	1.42671e-10	6.47613e-09
lnc-PEPD-6:1	176.979	-1.06014	0.311912	6.6211e-05	0.00107892
lnc-PDGFB-4:1	11868.3	-1.05764	0.171775	7.72393e-11	3.61761e-09
lnc-SYT13-8:1	79.5064	-1.05752	0.318417	8.45159e-05	0.00134322
lnc-EFS-1:2	34.6769	-1.05648	0.362728	0.000339252	0.0044939
lnc-PDGFB-2:3	1299.26	-1.05432	0.215109	9.54833e-08	2.87119e-06
lnc-CXCL3-3:1	28.3427	-1.05423	0.558194	0.00365084	0.0321249
lnc-SGSH-2:1	183.114	-1.0536	0.210494	5.62545e-08	1.76722e-06
lnc-F13A1-3:16	58.5935	-1.05108	0.262576	6.89411e-06	0.000145583
lnc-PITX1-5:1	25299.7	-1.04901	0.141363	7.6432e-15	5.4565e-13
lnc-BTBD1-1:8	139.93	-1.04535	0.21146	8.83687e-08	2.67024e-06
lnc-GXYLT1-3:1	83.8807	-1.04397	0.186559	2.80184e-09	1.07457e-07
lnc-PTPA-8:2	12.7149	-1.03755	0.561319	0.00446727	0.0375864
lnc-GPR108-2:1	445.335	-1.03527	0.159586	9.8071e-12	5.00259e-10
lnc-CDC42BPB-2:1	29.5896	-1.03312	0.434501	0.00154763	0.0160161
lnc-TNFSF14-4:1	278.155	-1.03191	0.219424	2.78227e-07	7.66538e-06
lnc-OR11L1-1:1	63.3087	-1.03171	0.250355	4.18594e-06	9.18351e-05
LINC002481:9	79.26	-1.03131	0.242048	2.19866e-06	5.13331e-05
lnc-HSD17B3-4:6	59.9335	-1.03023	0.328871	0.000169782	0.0024897
lnc-TK1-5:1	251.884	-1.02954	0.144613	1.29849e-13	8.19958e-12
lnc-ZMAT3-4:1	336.587	-1.02933	0.120831	2.7007e-18	2.43394e-16
lnc-ISCA2-1:1	33.6202	-1.02829	0.40287	0.000975297	0.0109075
lnc-SNRPN-1:16	31.8556	-1.02614	0.387673	0.00074143	0.00863568
lnc-SLC46A2-1:1	463.192	-1.02604	0.172385	3.11732e-10	1.35151e-08
lnc-MGAT1-1:1	118.085	-1.02527	0.282638	3.01935e-05	0.000542955
lnc-POFUT2-4:1	29.6995	-1.02138	0.52007	0.00363912	0.0320491
lnc-LYSMD1-1:1	22.5781	-1.02075	0.481303	0.00282474	0.0262296
LINC01150:1	29.7502	-1.01837	0.368575	0.000561943	0.00689316
MHENCR:21	166.825	-1.01587	0.20978	1.53038e-07	4.43039e-06
lnc-FBLN7-2:1	125.145	-1.01563	0.200009	4.82335e-08	1.54188e-06
lnc-UCP1-3:1	240.621	-1.01511	0.163005	6.01699e-11	2.84835e-09
lnc-TTC3-4:1	13.0174	-1.01399	0.582264	0.00576741	0.0456665
lnc-FAM120AOS-1:1	11.0137	-1.01229	0.541649	0.00515489	0.0418067
lnc-ATG2B-9:2	126.362	-1.01006	0.20107	6.69245e-08	2.05848e-06
lnc-TNFSF14-2:1	290.753	-1.00988	0.264688	1.3402e-05	0.00026287
lnc-SNAPC5-3:1	7766.21	-1.00652	0.17725	1.75947e-09	6.93732e-08
lnc-MAPK6-8:1	83.3421	-1.00525	0.367327	0.000609264	0.00735399
LUCAT1:14	23.268	-1.00338	0.557075	0.00524193	0.0423519
KCNQ1OT1:3	139.963	-1.00095	0.275697	2.76641e-05	0.000502439
lnc-SLC2A12-7:4	39.964	-1.00028	0.299947	9.93897e-05	0.00155404
lnc-MINDY1-2:2	64.0144	-0.999267	0.3655	0.000583845	0.0071081
KCNQ1OT1:1	137.346	-0.997804	0.278222	3.34219e-05	0.000593075
lnc-CLIC3-3:1	161.449	-0.996396	0.224146	1.12109e-06	2.77464e-05
lnc-DAPK2-4:1	177.141	-0.996385	0.28514	5.18191e-05	0.000873206
lnc-GGTLC2-14:1	38.2914	-0.995159	0.378716	0.000843724	0.00967045
lnc-MAPK6-8:3	297.497	-0.991932	0.197448	6.32021e-08	1.9537e-06
lnc-RPL37-1:7	636.742	-0.991452	0.342562	0.000356338	0.00467534
lnc-CPLX1-8:2	12.8723	-0.990967	0.518967	0.00475452	0.039371
STEAP3-AS1:1	21.893	-0.990928	0.37665	0.000869169	0.00988512
IRAIN:7	69.702	-0.990807	0.264897	2.12057e-05	0.000398971
lnc-SNAPC5-4:2	14435.4	-0.990696	0.139524	1.48824e-13	9.25032e-12
lnc-COL4A1-6:1	123.52	-0.990111	0.162275	1.52271e-10	6.86792e-09
lnc-CD34-6:1	42.2168	-0.9887	0.377443	0.000846473	0.0096975
lnc-C4orf46-4:1	421.846	-0.987788	0.239333	4.17498e-06	9.16597e-05
lnc-CWC15-1:2	513.456	-0.987416	0.244876	6.79095e-06	0.000143782
lnc-TRIM11-7:1	71.505	-0.987291	0.286443	6.42585e-05	0.00105265
lnc-PAICS-3:5	38.9189	-0.986587	0.31942	0.00021545	0.00304944
lnc-PDGFB-4:2	3842.03	-0.986236	0.170656	1.16907e-09	4.70551e-08
lnc-CEBPB-13:9	86.6111	-0.985625	0.456719	0.00228554	0.0221267
lnc-DIAPH1-2:1	50.2702	-0.985069	0.263624	2.2545e-05	0.000421095
lnc-CDR2-1:4	307.222	-0.98457	0.1573	4.40477e-11	2.11101e-09
lnc-LINS1-4:1	25.9407	-0.980834	0.379186	0.00100815	0.0112424
lnc-BAIAP2-4:1	51.3045	-0.979297	0.33078	0.000331063	0.00440923
lnc-SCGB1D4-1:1	130.494	-0.977245	0.246596	8.08037e-06	0.000166854
LRRC75A-AS1:30	1246.22	-0.976725	0.492245	0.00363065	0.0319976
lnc-RCC1L-1:1	157.933	-0.973839	0.184403	1.64757e-08	5.67145e-07
lnc-ZNF367-2:1	35.2277	-0.97347	0.372646	0.000925243	0.0104574
lnc-LONP2-6:10	15.0735	-0.972852	0.457689	0.00308151	0.0279999
lnc-AKR7A3-1:2	31.04	-0.971716	0.343706	0.00048251	0.00607343
lnc-RBP1-5:1	15.7611	-0.969286	0.516814	0.00511051	0.0415508
lnc-MIB2-1:6	157.299	-0.96898	0.296681	0.000120629	0.00184598
lnc-KCNK7-6:1	205.777	-0.967843	0.246269	9.3387e-06	0.000190421
lnc-ERCC6L2-14:1	299.394	-0.967591	0.164561	5.75434e-10	2.42672e-08
lnc-KCNK7-5:2	142.549	-0.967342	0.221997	1.61825e-06	3.86878e-05
LINC00926:17	69.204	-0.965435	0.228278	3.02879e-06	6.89441e-05
lnc-CD70-2:1	101.963	-0.964759	0.194423	1.40196e-07	4.08073e-06
lnc-NADSYN1-1:1	164.326	-0.963458	0.187398	3.41838e-08	1.11348e-06
lnc-GJA4-1:1	58.9106	-0.96329	0.268048	4.00298e-05	0.000695951
lnc-PLPPR5-5:3	665.743	-0.962388	0.132676	5.05688e-14	3.29091e-12
lnc-SPRYD3-1:17	9916.82	-0.955855	0.0904927	5.84003e-27	7.98792e-25
lnc-SLF1-5:1	2450.63	-0.954627	0.162854	7.74639e-10	3.19275e-08
lnc-EIF1AD-3:1	148.95	-0.953133	0.225884	3.09893e-06	7.04368e-05
lnc-WFIKKN2-3:1	263.569	-0.952688	0.244878	1.20073e-05	0.000238083
lnc-WDR73-5:6	24.2324	-0.949381	0.479164	0.00409647	0.0351165
lnc-COPE-2:2	133.314	-0.948145	0.183161	3.16351e-08	1.03482e-06
lnc-RARB-2:1	47.4644	-0.944885	0.280441	8.86079e-05	0.00140392
lnc-CD101-1:1	146.095	-0.94459	0.363491	0.000916655	0.010368
lnc-PITX1-4:1	2674.58	-0.944497	0.180416	2.99784e-08	9.84796e-07
lnc-CMTM4-5:1	181.755	-0.940853	0.170173	4.44029e-09	1.65771e-07
lnc-LCN10-2:6	41.3437	-0.940851	0.414006	0.00224962	0.0218268
lnc-SLC35F5-15:1	66.5196	-0.938829	0.213991	1.71403e-06	4.07256e-05
lnc-TIGD5-1:1	74.1043	-0.937216	0.244421	1.58742e-05	0.000306497
lnc-ZNF705D-2:48	13.6987	-0.935079	0.515204	0.0061093	0.047644
lnc-RPL37-1:5	21.5944	-0.932307	0.439369	0.0033384	0.0299121
lnc-TMEM189-UBE2V1-4:6	327.83	-0.931806	0.394165	0.00168398	0.0171686
lnc-FOXH1-1:1	75.4836	-0.929713	0.181968	4.89429e-08	1.56121e-06
lnc-BRCC3-1:1	49.7175	-0.92966	0.248768	2.45179e-05	0.000452507
lnc-OGFRL1-4:1	1401.64	-0.929489	0.125208	1.63255e-14	1.12395e-12
lnc-TRPC5-3:1	942.412	-0.928293	0.134062	6.14416e-13	3.60395e-11
lnc-ITGB3BP-12:1	19.0738	-0.925641	0.443897	0.00369423	0.0324328
lnc-CELSR1-1:1	228.75	-0.924644	0.155739	4.31016e-10	1.84537e-08
GSN-AS1:1	899.791	-0.920217	0.138966	4.867e-12	2.58503e-10
lnc-HPX-2:2	450.104	-0.918811	0.106461	9.75069e-19	8.97063e-17
lnc-NAA38-2:2	52.6051	-0.915975	0.286567	0.000171958	0.00251326
lnc-HIPK2-1:1	1557.11	-0.915792	0.1012	2.11032e-20	2.1249e-18
lnc-HECTD4-1:2	4948.9	-0.915687	0.145567	3.82186e-11	1.84308e-09
lnc-TIGD2-2:10	52.3626	-0.915025	0.329799	0.000654694	0.00780182
lnc-ERGIC2-3:2	16.3934	-0.914622	0.496576	0.00601854	0.0471717
lnc-PDK3-1:1	628.488	-0.911446	0.10924	1.07245e-17	9.39135e-16
lnc-CD99L2-2:4	20.0737	-0.910959	0.439501	0.00389563	0.0337602
lnc-MYO1F-1:1	58.999	-0.910397	0.469708	0.00438009	0.0370343
lnc-HABP4-4:1	205.057	-0.910186	0.1708	1.34827e-08	4.68816e-07
lnc-SMKR1-5:2	80.8565	-0.90969	0.290761	0.000215284	0.00304849
lnc-LDLRAD4-1:1	79.7284	-0.908287	0.227194	8.79157e-06	0.000180096
lnc-PRR14-5:1	568.496	-0.908234	0.255619	4.55987e-05	0.000782212
LINC01259:1	30.187	-0.906219	0.438731	0.00356535	0.0315656
lnc-MRGPRF-2:1	47.3279	-0.903649	0.250414	4.22698e-05	0.000729562
lnc-NT5M-1:3	777.442	-0.903436	0.176466	4.06261e-08	1.31089e-06
BEAN1-AS1:2	295.455	-0.902709	0.137751	8.03115e-12	4.15844e-10
lnc-CAMK1D-1:1	623.205	-0.90165	0.152683	4.59748e-10	1.96024e-08
lnc-KIAA0232-2:1	42.5546	-0.900418	0.287758	0.000234614	0.00328105
lnc-THUMPD2-2:1	54.7126	-0.898464	0.383883	0.00193699	0.0192405
lnc-UCP1-2:1	167.92	-0.890585	0.188353	3.87604e-07	1.03737e-05
lnc-MRPS5-2:2	129.29	-0.890175	0.243463	3.35233e-05	0.000594534
SPON1-AS1:3	99.4633	-0.888491	0.205422	2.25878e-06	5.25778e-05
lnc-GAN-1:4	63.8808	-0.888233	0.389912	0.00229461	0.0221937
lnc-SNAPC5-3:5	123.454	-0.88445	0.351052	0.00130097	0.0139154
lnc-SNX7-4:1	534.143	-0.880978	0.204054	2.05563e-06	4.83588e-05
lnc-ALKBH2-2:1	191.002	-0.880372	0.193161	7.4e-07	1.89362e-05
lnc-MARVELD1-1:3	152.824	-0.879867	0.259114	9.20902e-05	0.00145091
lnc-C7orf49-2:3	52.1631	-0.87852	0.444736	0.00435652	0.0368753
lnc-VTI1A-1:1	305.627	-0.878124	0.205138	2.54166e-06	5.86327e-05
lnc-CNGB1-2:1	34.1144	-0.876947	0.340877	0.00125175	0.0134776
IRAIN:3	35.3703	-0.875435	0.31828	0.000761333	0.00884417
lnc-PSD4-6:3	92.6976	-0.875431	0.234121	2.60961e-05	0.000477397
ZNF236-DT:21	48.2823	-0.874557	0.330107	0.00105082	0.0116069
lnc-DKK3-1:1	208.239	-0.873129	0.135386	1.80876e-11	9.0327e-10
lnc-SLC17A5-1:3	29.7906	-0.873119	0.328292	0.00096795	0.0108489
lnc-MARVELD1-1:1	117.912	-0.872589	0.301456	0.000467618	0.00591086
lnc-TECRL-6:1	3797.59	-0.869709	0.17699	1.39359e-07	4.06019e-06
lnc-TRIM74-1:5	513.766	-0.868233	0.460261	0.00529729	0.0426988
TTC3-AS1:1	390.048	-0.867575	0.153236	2.39005e-09	9.24673e-08
lnc-RAB3D-2:1	40.6738	-0.867459	0.326449	0.00096934	0.0108605
lnc-FGFBP2-1:2	1433.08	-0.867281	0.205704	3.5343e-06	7.93985e-05
VASH1-AS1:15	138.103	-0.866424	0.166068	2.98902e-08	9.82941e-07
lnc-CCDC159-4:1	205.822	-0.866148	0.220996	1.24255e-05	0.000246059
lnc-C12orf56-3:2	65.8427	-0.865151	0.216659	1.02955e-05	0.000207738
lnc-FANCI-5:1	285.994	-0.864923	0.130987	6.90226e-12	3.62862e-10
lnc-SNRPN-8:98	44.974	-0.864031	0.40226	0.00336097	0.0300707
lnc-TUT1-2:1	23338.6	-0.863785	0.196038	1.62919e-06	3.88593e-05
lnc-AHR-8:3	25.64	-0.861923	0.443408	0.00520909	0.0421748
lnc-PLK1-1:6	249.044	-0.861384	0.137602	6.13477e-11	2.89966e-09
lnc-SPPL3-3:1	5623.94	-0.85691	0.0824472	5.59292e-26	7.35695e-24
lnc-DHRS4L2-2:7	127.079	-0.856672	0.193434	1.59763e-06	3.82836e-05
lnc-PPIAL4F-13:1	25.3757	-0.856012	0.382127	0.00292055	0.0269171
lnc-GP5-2:1	51.8745	-0.855307	0.25684	0.000131761	0.00199364
lnc-CENPBD1-2:11	28.0939	-0.854981	0.440302	0.00522574	0.0422653
lnc-DENND4C-1:1	52.0718	-0.854858	0.305	0.000660825	0.00784765
ITGB2-AS1:6	165.887	-0.854083	0.329058	0.00113548	0.0123839
lnc-ULK4-11:1	146.061	-0.853134	0.235031	3.99029e-05	0.000694526
MIR600HG:2	83.5315	-0.852945	0.445075	0.00535549	0.0430668
LRRC75A-AS1:8	110.436	-0.852809	0.439709	0.00475386	0.039371
lnc-DAPK3-2:1	11320.4	-0.851528	0.127417	3.84403e-12	2.07739e-10
lnc-DHRS4L2-2:1	61.6251	-0.851455	0.2728	0.000247478	0.00343513
lnc-RAB6D-3:2	85.4016	-0.849892	0.315942	0.000932288	0.0105255
lnc-YES1-1:8	46.4853	-0.849242	0.310707	0.00085408	0.0097602
lnc-ITGB7-3:1	85.4335	-0.849123	0.284031	0.000406611	0.00524152
lnc-FIGNL2-9:2	47.8475	-0.847977	0.371644	0.00270099	0.0253009
lnc-GALR1-5:2	138.986	-0.847839	0.285205	0.00037282	0.00485861
LINC00921:4	81.4701	-0.847427	0.339866	0.00153722	0.0159298
lnc-SNRPN-8:25	68.1773	-0.846297	0.284116	0.00039396	0.00509757
lnc-OPA3-1:2	47.9404	-0.843109	0.318945	0.00105234	0.0116178
lnc-ADCY6-1:3	56.5941	-0.842988	0.273197	0.00030083	0.00406258
lnc-TRIM11-8:1	265.643	-0.842987	0.206143	6.89484e-06	0.000145583
lnc-WDR81-4:1	277.135	-0.842863	0.188667	1.23802e-06	3.03968e-05
lnc-DAPK3-1:1	10916.1	-0.841861	0.111168	6.70862e-15	4.82272e-13
lnc-AES-8:1	369.631	-0.841751	0.137212	1.37537e-10	6.26147e-09
lnc-KIAA0040-4:1	18.8119	-0.841512	0.452987	0.00647151	0.0497259
lnc-SPTSSB-3:1	8160.05	-0.840908	0.1888	1.57292e-06	3.78088e-05
LINC01560:1	108.973	-0.840838	0.199041	3.78854e-06	8.44351e-05
lnc-NXNL1-3:12	65.0302	-0.84006	0.245788	9.28503e-05	0.00145991
lnc-USP10-3:1	1455.23	-0.839978	0.115451	5.81146e-14	3.76612e-12
lnc-CXCL6-3:1	84.7256	-0.8381	0.351494	0.002032	0.0200219
lnc-NMNAT1-3:1	187.42	-0.837831	0.137105	1.74378e-10	7.80081e-09
lnc-SEPT14-4:1	106.845	-0.837505	0.288393	0.000491582	0.00616075
LINC01678:12	159.049	-0.8372	0.376474	0.00301334	0.0275343
lnc-CDH15-1:2	21.5737	-0.835006	0.399885	0.00432379	0.0366585
lnc-GDF5OS-1:1	22.1073	-0.833522	0.411777	0.00487881	0.0400568
lnc-FAN1-8:1	125.533	-0.831608	0.271439	0.000331253	0.00440981
lnc-STRC-3:1	58.6692	-0.829994	0.215434	1.99487e-05	0.000377852
lnc-WDR41-4:1	124.981	-0.823938	0.17602	4.77119e-07	1.26057e-05
lnc-FAM120B-10:2	193.404	-0.822996	0.389211	0.00396563	0.0342131
lnc-CXorf49-4:2	92.6184	-0.822911	0.206943	1.13452e-05	0.000226699
LINC00891:4	92.6184	-0.822911	0.206943	1.13452e-05	0.000226699
lnc-ATP1A3-1:1	20.3325	-0.822632	0.402735	0.0050349	0.0410549
lnc-TFDP2-5:1	203.486	-0.821178	0.212928	1.839e-05	0.000350259
NOP14-AS1:22	101.717	-0.820453	0.288714	0.000652428	0.00778081
lnc-RCL1-4:2	20.956	-0.817955	0.416097	0.00587476	0.0463395
lnc-GGT1-1:1	33.9926	-0.817205	0.309094	0.00116121	0.0126348
lnc-TOM1L2-8:1	53.2893	-0.81688	0.341873	0.00222447	0.0216236
lnc-TRIM11-6:1	48.7093	-0.816043	0.391464	0.00428923	0.0363955
lnc-BCL2-1:2	28.6756	-0.815617	0.376934	0.00390142	0.0338006
lnc-PIEZO1-1:2	194.053	-0.81391	0.246798	0.000150104	0.00223078
lnc-EPHA4-4:1	677.69	-0.813649	0.118835	1.40453e-12	7.93729e-11
lnc-FOXD4L5-80:2	95.4288	-0.812143	0.216031	2.84707e-05	0.000515274
lnc-SOX21-7:1	46.4415	-0.812001	0.250963	0.000187825	0.00270678
lnc-IGSF9B-13:1	204.966	-0.811866	0.323787	0.00162295	0.0166569
lnc-ZNF497-1:2	158.858	-0.810498	0.197258	6.49989e-06	0.000138664
lnc-NSD3-13:1	25.9754	-0.809186	0.403147	0.0055025	0.0439631
lnc-BEAN1-1:1	83.1511	-0.808	0.256231	0.000244059	0.0033953
lnc-BRAT1-2:3	142.547	-0.807016	0.353784	0.00313063	0.0283463
lnc-TPSG1-1:1	24.3014	-0.806344	0.351788	0.00300601	0.0274835
lnc-CSTF1-1:1	254.614	-0.805452	0.176202	8.01209e-07	2.03341e-05
lnc-RILP-2:1	1073.02	-0.805026	0.134056	3.4287e-10	1.48028e-08
KIAA1614-AS1:1	31.8261	-0.80299	0.397024	0.00526618	0.0424812
lnc-DPEP3-1:2	89.5107	-0.80247	0.354842	0.00304498	0.0277332
lnc-XPO1-9:3	74.9826	-0.802291	0.267384	0.000410477	0.00528475
lnc-KRTAP5-7-1:2	60.5706	-0.80139	0.360686	0.00332079	0.0297629
lnc-CHMP7-3:1	83.6853	-0.799777	0.255768	0.000279625	0.00380448
lnc-TK1-4:3	95.9609	-0.799408	0.338768	0.0023408	0.0225558
lnc-OCA2-4:1	116.885	-0.798104	0.232567	0.000100083	0.0015633
lnc-FNTA-1:4	233.606	-0.797961	0.162509	1.67587e-07	4.80561e-06
lnc-DBX2-5:1	569.08	-0.797038	0.107082	1.69639e-14	1.16311e-12
lnc-SUSD4-2:2	59.7795	-0.796408	0.268111	0.000480492	0.00605502
lnc-HP1BP3-2:1	98.4218	-0.795797	0.259488	0.000327483	0.00436719
RAB30-AS1:4	267.276	-0.795075	0.269984	0.00047393	0.00597476
lnc-DYDC1-1:6	123.342	-0.79424	0.370529	0.00405761	0.0348607
lnc-PCBP4-1:1	511.304	-0.793753	0.11495	7.91228e-13	4.59745e-11
lnc-GLG1-1:1	1024.12	-0.793303	0.121126	1.40855e-11	7.09137e-10
lnc-TP53RK-6:1	44.2885	-0.792527	0.306268	0.00140246	0.0147717
lnc-MAPK8IP2-2:3	57.7494	-0.792459	0.335537	0.0023739	0.0228178
lnc-EIF4A3-2:1	130.118	-0.791905	0.270689	0.000517061	0.00641904
lnc-NGLY1-3:1	641.014	-0.791775	0.141109	3.41256e-09	1.29118e-07
lnc-NBPF1-1:15	25.8135	-0.789684	0.398132	0.00598859	0.0469727
lnc-PPIAL4G-4:17	41.4344	-0.789539	0.302042	0.0013524	0.0143645
SUCLA2-AS1:3	49.7824	-0.78944	0.268751	0.000528368	0.00654363
ATP6V0E2-AS1:14	472.179	-0.78912	0.177005	1.39416e-06	3.38541e-05
lnc-WDR73-3:10	115.46	-0.786636	0.374549	0.00443941	0.0374233
lnc-GPX3-2:1	93.184	-0.785743	0.213889	4.26493e-05	0.00073447
lnc-ZCCHC24-7:1	72.788	-0.783561	0.290863	0.00103401	0.0114729
lnc-HMHB1-6:2	702.584	-0.783294	0.116396	3.19751e-12	1.74632e-10
lnc-CECR2-1:2	1510.69	-0.783013	0.120134	1.18101e-11	5.97501e-10
lnc-RUBCN-9:1	64.3218	-0.782953	0.27239	0.000658246	0.00782303
PXN-AS1:5	1351.48	-0.782121	0.312626	0.0015406	0.0159595
LRP1-AS:1	287.2	-0.78193	0.190588	7.50831e-06	0.000157114
lnc-RPL17-2:1	284.935	-0.781357	0.28171	0.000796486	0.00920066
lnc-PEX10-1:1	33.9523	-0.780201	0.330923	0.0027164	0.0254169
lnc-EGR1-1:1	103.099	-0.780162	0.260018	0.000426843	0.0054478
lnc-EDEM3-7:3	884.439	-0.778391	0.10806	1.14593e-13	7.27374e-12
lnc-IMP4-3:1	118.038	-0.777991	0.215595	5.26399e-05	0.000883841
lnc-BOLA2B-1:1	88.9651	-0.77717	0.26633	0.000567909	0.00694981
lnc-GRAMD2A-5:1	37.557	-0.776668	0.322131	0.00236272	0.0227421
lnc-CLIC3-2:1	103.82	-0.776251	0.191117	8.64052e-06	0.000177119
SNAI3-AS1:21	143.642	-0.77622	0.331153	0.00280653	0.0260918
LINC00426:7	50.8746	-0.775741	0.307906	0.00183789	0.0184294
lnc-TLCD2-3:1	758.989	-0.773454	0.101742	5.9536e-15	4.34051e-13
lnc-ACVR2B-1:2	180.502	-0.77343	0.132435	1.12736e-09	4.54354e-08
lnc-HEYL-4:1	896.489	-0.772935	0.0878635	2.05121e-19	1.957e-17
lnc-VPS13A-2:1	52.6901	-0.772765	0.292337	0.00129269	0.0138365
lnc-AAK1-5:4	32.4612	-0.772138	0.299869	0.00156439	0.0161572
lnc-DPEP3-1:1	428.167	-0.769214	0.116725	8.26104e-12	4.27032e-10
lnc-TMEM30B-1:10	101.031	-0.766454	0.375241	0.00524823	0.0423918
OTUD6B-AS1:6	50.728	-0.765322	0.355581	0.00424875	0.0361214
lnc-PHB2-4:2	2376.01	-0.764453	0.205906	3.95028e-05	0.000688338
lnc-AP3M1-4:1	34.0252	-0.762978	0.335838	0.00320204	0.0288913
lnc-CEBPD-1:1	321.522	-0.762882	0.22508	0.000118245	0.00181219
lnc-DNAH5-9:1	357.271	-0.762485	0.126309	3.06606e-10	1.33115e-08
lnc-LINC02203-7:4	43.7532	-0.761446	0.377654	0.00581166	0.0459816
lnc-RAB22A-2:2	275.366	-0.757906	0.110566	1.40135e-12	7.93378e-11
lnc-KCNK7-7:2	146.889	-0.754652	0.152233	1.43522e-07	4.16968e-06
lnc-MFGE8-1:4	46.5035	-0.753827	0.336948	0.00372471	0.0325709
lnc-YIF1A-6:4	179.736	-0.751576	0.142574	2.93197e-08	9.67269e-07
lnc-THAP5-1:1	659.431	-0.75058	0.229021	0.000175957	0.0025601
lnc-SLC25A47-5:1	1358	-0.75053	0.0876013	1.84216e-18	1.67979e-16
lnc-ITGB8-10:1	10290	-0.74824	0.202675	3.85422e-05	0.000674259
lnc-NEK10-4:1	231.59	-0.747452	0.119142	7.55479e-11	3.54914e-09
lnc-GAPT-8:1	350.133	-0.746455	0.247821	0.00042178	0.00539879
lnc-LAX1-4:1	25.7764	-0.746222	0.360082	0.00560365	0.0445329
lnc-MAGEE2-2:1	374.684	-0.745003	0.19945	3.53831e-05	0.000623937
lnc-INAFM2-1:1	660.148	-0.744302	0.142936	3.77141e-08	1.22331e-06
lnc-ACD-2:1	25.8168	-0.742833	0.365835	0.00611778	0.0476926
lnc-HNRNPA0-4:6	93.1862	-0.742593	0.192178	2.18689e-05	0.000409953
lnc-EVI5-1:1	116.49	-0.742173	0.177252	5.42546e-06	0.000117199
lnc-TMEM186-1:2	115.672	-0.740685	0.194886	3.00351e-05	0.000540895
lnc-SNRPN-8:101	107.004	-0.739725	0.237289	0.000333311	0.00442938
lnc-DPH5-5:1	66.2784	-0.739673	0.269612	0.00101535	0.0113105
lnc-SLC10A7-8:1	150.085	-0.739577	0.151522	2.20973e-07	6.2041e-06
lnc-PABPC4-4:6	477.317	-0.739014	0.125058	6.98433e-10	2.91362e-08
lnc-GINS1-13:2	75.3888	-0.738186	0.360422	0.00558949	0.0444513
lnc-ACSBG1-5:1	39.4623	-0.738128	0.370342	0.0063743	0.0491868
lnc-LRRC57-4:2	100.75	-0.737737	0.202801	5.18135e-05	0.000873206
lnc-PRELID3A-1:7	152.691	-0.736213	0.161527	8.52776e-07	2.1572e-05
lnc-RUBCN-8:1	49.5363	-0.7358	0.269255	0.00110226	0.0121077
lnc-C8orf89-4:1	72.4102	-0.73546	0.331639	0.00408805	0.0350638
lnc-KCNK7-5:1	48.8817	-0.734336	0.321014	0.00357741	0.0316318
lnc-CDIPT-1:1	320.679	-0.733149	0.156736	5.73117e-07	1.49001e-05
lnc-ATP1B3-2:1	117.606	-0.732867	0.273757	0.00128117	0.0137321
lnc-TPST2-1:1	309.632	-0.732245	0.109142	4.31103e-12	2.31359e-10
lnc-CORO6-4:3	56.3444	-0.731431	0.270259	0.00116552	0.0126727
lnc-NT5M-1:2	41.1426	-0.730198	0.336741	0.00484052	0.0398694
lnc-LYZL1-15:28	139.309	-0.730154	0.214515	0.000127016	0.00192939
lnc-HOPX-1:3	80.8369	-0.729822	0.298499	0.00228674	0.0221314
lnc-ADAM8-3:1	452.732	-0.729371	0.242833	0.000507451	0.00632259
lnc-ASNS-1:12	124.247	-0.729104	0.287606	0.00180838	0.0181781
lnc-CTSO-2:4	81.2187	-0.728259	0.321271	0.00349868	0.031069
lnc-FTCD-5:1	119.947	-0.727905	0.234186	0.000344889	0.00455218
lnc-MEGF9-2:2	25.3688	-0.72701	0.324456	0.00409208	0.0350886
lnc-KDM5A-5:1	69.5944	-0.726929	0.272695	0.00130763	0.0139673
lnc-ZNF391-5:5	116.236	-0.72575	0.30891	0.00293996	0.027028
lnc-IDI1-6:1	112.452	-0.725313	0.270302	0.00130158	0.0139171
lnc-RFLNB-3:1	149.628	-0.725144	0.140598	5.38474e-08	1.69937e-06
lnc-SCN8A-1:1	79.6633	-0.725011	0.20684	8.9785e-05	0.00142111
lnc-CTC1-2:8	196.184	-0.725002	0.297262	0.00247505	0.0236164
lnc-C11orf21-2:1	176.239	-0.723591	0.188389	2.40353e-05	0.000445164
lnc-RNF40-2:2	77.9927	-0.723399	0.256589	0.000868155	0.0098845
lnc-MBP-13:10	80.052	-0.722515	0.271282	0.00141032	0.0148201
lnc-ZNF574-1:8	107.914	-0.72248	0.172492	6.15849e-06	0.000131836
lnc-SAMD11-12:3	21110.3	-0.719859	0.116205	1.21526e-10	5.54891e-09
VASH1-AS1:16	475.741	-0.719632	0.102828	5.87175e-13	3.45728e-11
lnc-PBRM1-2:1	92.3565	-0.719038	0.263916	0.00111632	0.0122108
lnc-PPP1R13L-2:1	207.362	-0.718614	0.163219	2.22858e-06	5.19532e-05
lnc-SLC18A1-3:3	118.453	-0.717484	0.242992	0.000558866	0.00686632
lnc-FEZ2-3:2	71.1436	-0.716992	0.212058	0.000147605	0.0021968
lnc-LINC02203-20:1	86.9551	-0.716799	0.322759	0.00427272	0.0362952
lnc-ST8SIA4-11:1	21187.7	-0.71605	0.0935937	4.02213e-15	2.96735e-13
lnc-DAPK2-5:1	140.489	-0.715798	0.296425	0.00265912	0.0250069
lnc-SFSWAP-6:1	1412.75	-0.714146	0.269001	0.00140399	0.014782
LRRC75A-AS1:42	197.628	-0.713477	0.307774	0.0035679	0.0315748
lnc-GNE-2:1	26.6759	-0.713357	0.349329	0.00645648	0.0496351
lnc-BMT2-2:1	101.141	-0.712144	0.170248	5.47586e-06	0.000118205
lnc-SHC3-6:3	88.9747	-0.711992	0.260571	0.00117877	0.0128032
lnc-ZFP36L1-4:1	652.651	-0.711985	0.0749503	5.17528e-22	5.73398e-20
lnc-LMAN2-1:2	427.973	-0.710698	0.134932	2.8551e-08	9.45947e-07
LINC00910:34	55.4947	-0.710099	0.255183	0.000991156	0.0110769
lnc-PMFBP1-4:9	24.797	-0.707036	0.335635	0.00596321	0.0468211
lnc-FANCC-4:1	579.289	-0.706798	0.11921	7.10817e-10	2.9573e-08
lnc-RAI1-2:2	39.8118	-0.706375	0.342935	0.00633886	0.0489255
lnc-PPP1R3B-10:1	122.994	-0.703259	0.147892	4.90238e-07	1.28956e-05
LINC01623:3	18054.4	-0.703238	0.18146	2.14144e-05	0.000402205
lnc-CUL2-1:10	85.2424	-0.700719	0.208391	0.000164493	0.00241903
lnc-ZDHHC24-1:2	265.037	-0.700475	0.220893	0.00031747	0.00425754
lnc-PPP4C-12:1	48.9309	-0.700236	0.273317	0.0019548	0.0193924
lnc-IVNS1ABP-3:1	44.5347	-0.699942	0.283575	0.00248873	0.0237051
lnc-ITGB7-2:1	189.399	-0.699304	0.155503	1.57612e-06	3.78564e-05
lnc-PITX1-4:2	67322.3	-0.69881	0.122714	2.72482e-09	1.04633e-07
lnc-NT5DC2-2:1	1845.43	-0.696811	0.157267	1.8731e-06	4.43009e-05
lnc-ZNF596-6:1	155.29	-0.69651	0.1764	1.66968e-05	0.00032038
lnc-UBAC1-2:1	482.21	-0.696015	0.0874167	3.57379e-16	2.8254e-14
lnc-SLC25A29-1:2	427.243	-0.695897	0.0981866	2.65778e-13	1.61409e-11
lnc-QPRT-3:2	451.332	-0.695571	0.169227	8.22263e-06	0.000169565
lnc-TMEM258-2:1	78.0058	-0.694763	0.195724	8.30466e-05	0.00132327
lnc-HEYL-5:1	160.168	-0.694593	0.18649	4.23737e-05	0.000730539
lnc-SAMD11-12:1	938.65	-0.694441	0.119143	1.22536e-09	4.91289e-08
lnc-RNF187-3:3	110.712	-0.693931	0.200053	0.000108157	0.00167419
lnc-GNGT2-1:1	50.315	-0.692121	0.281907	0.00276126	0.0257562
lnc-SLC35E1-1:1	74.1715	-0.691394	0.219718	0.000347205	0.00457884
lnc-NBPF1-2:12	169.544	-0.691307	0.180574	2.45126e-05	0.000452507
lnc-TTC23-1:1	326.674	-0.690795	0.233143	0.000615339	0.00740419
lnc-FAM186B-4:1	117.03	-0.690791	0.212798	0.000246883	0.00342854
lnc-ARMCX5-3:1	60.979	-0.688953	0.270327	0.00202307	0.0199672
LINC00294:1	154.625	-0.688695	0.242929	0.000850309	0.00973148
lnc-RPRML-3:27	577.485	-0.68842	0.164248	6.12913e-06	0.000131389
lnc-STARD5-1:1	615.625	-0.688279	0.0785261	4.37556e-19	4.12369e-17
lnc-BTBD1-2:1	232.928	-0.688053	0.156548	2.14122e-06	5.01055e-05
lnc-RNF166-3:1	127.525	-0.687966	0.226324	0.000496088	0.00620351
lnc-PUS10-4:5	154.26	-0.68733	0.166078	7.77649e-06	0.000161442
lnc-CEACAM21-5:3	97.6688	-0.686506	0.288194	0.00313685	0.0283859
lnc-EPHA1-1:3	162.851	-0.686082	0.167331	9.1238e-06	0.000186531
lnc-TLE3-6:4	392.293	-0.686057	0.260832	0.00183934	0.0184363
lnc-EML5-3:2	56.7125	-0.684725	0.255144	0.00151542	0.0157355
lnc-PDF-1:1	149.028	-0.684085	0.180433	3.39021e-05	0.000600563
MMP25-AS1:24	75.1568	-0.684037	0.334101	0.00644028	0.0495846
lnc-SHC3-6:2	66.8321	-0.683163	0.327407	0.00599657	0.0470234
lnc-ANKUB1-2:2	104.956	-0.682996	0.247131	0.00109495	0.0120366
lnc-RAP2C-3:1	106.174	-0.682149	0.198985	0.000124894	0.00190183
lnc-PLPPR5-13:1	391.569	-0.680418	0.150243	1.29534e-06	3.16534e-05
lnc-PHC2-4:2	52.1241	-0.679364	0.286031	0.00340993	0.030406
lnc-ZNF791-3:1	15201.9	-0.679071	0.201162	0.000150507	0.00223569
lnc-QRICH1-2:2	279.862	-0.677652	0.132213	6.94867e-08	2.13092e-06
lnc-GADD45B-1:2	146.607	-0.676933	0.205504	0.000213732	0.0030293
lnc-DKK4-3:1	199.211	-0.676071	0.125116	1.8884e-08	6.41476e-07
lnc-DLX2-4:19	61.9032	-0.673689	0.307131	0.00515687	0.0418067
lnc-TMEM115-1:1	203.817	-0.673154	0.136155	1.84139e-07	5.24618e-06
lnc-RNFT2-1:7	778.159	-0.672044	0.112341	5.11353e-10	2.16534e-08
lnc-H6PD-2:1	879.042	-0.671449	0.0812595	3.4605e-17	2.96319e-15
lnc-RASSF1-1:1	449.268	-0.670621	0.183258	6.5968e-05	0.00107553
lnc-DLG4-1:1	166.428	-0.670416	0.192675	0.000110729	0.00170834
lnc-AGO2-1:1	1966.18	-0.66986	0.175367	2.45196e-05	0.000452507
lnc-ADCY6-1:2	225.631	-0.669535	0.225687	0.000614879	0.00740154
lnc-SUCLG1-5:1	201.501	-0.669117	0.137192	2.4404e-07	6.80144e-06
lnc-COL5A1-2:1	258.13	-0.666313	0.173099	3.10235e-05	0.000555297
lnc-SNPH-6:5	37.0971	-0.665037	0.311415	0.00615978	0.0479129
lnc-ABCC6-11:1	1807.32	-0.664296	0.0905884	6.1212e-14	3.95028e-12
lnc-ARPC5L-1:2	253.681	-0.664167	0.217297	0.000489411	0.0061374
lnc-MCTP1-2:1	631.36	-0.662447	0.124804	2.5986e-08	8.65603e-07
lnc-FANCL-4:1	8266.74	-0.661926	0.162528	8.54343e-06	0.000175245
lnc-SIGIRR-1:1	1516.74	-0.660829	0.111765	8.2845e-10	3.39193e-08
TNRC6C-AS1:1	914.411	-0.66079	0.174205	3.2422e-05	0.000576988
lnc-MRGPRX4-2:1	132.946	-0.660072	0.193706	0.000144424	0.00215569
lnc-ELF5-1:1	925.013	-0.659936	0.174799	3.78013e-05	0.000661673
lnc-MAP2K6-5:1	77.2207	-0.659811	0.285907	0.00415257	0.0354926
lnc-MPHOSPH9-1:1	61.2855	-0.658497	0.234754	0.00110259	0.0121077
lnc-FAM13A-2:2	367.889	-0.658461	0.162082	1.25529e-05	0.000248105
lnc-SPOCK1-2:1	115.393	-0.658365	0.190999	0.000132611	0.00200453
lnc-ST8SIA4-10:2	1705.25	-0.657982	0.158109	6.57586e-06	0.000140188
lnc-CRIPT-5:1	84.6916	-0.657838	0.259663	0.00233447	0.0225131
VASH1-AS1:19	91.7062	-0.657593	0.206859	0.000345983	0.00456467
lnc-MMP23B-4:1	104.873	-0.657513	0.197687	0.00021877	0.00308936
lnc-UNC93B1-6:1	60.4562	-0.657116	0.24078	0.00140737	0.0148076
lnc-MRGPRX4-1:7	82.4339	-0.655397	0.191562	0.000149387	0.0022212
lnc-SYN2-5:1	321.657	-0.655334	0.139746	5.42287e-07	1.4182e-05
lnc-EIF2D-2:1	533.311	-0.655037	0.138316	4.94145e-07	1.29779e-05
lnc-LPP-2:1	430.894	-0.653118	0.180202	6.91053e-05	0.0011208
lnc-SNAPC5-3:3	373.379	-0.652686	0.220311	0.000638597	0.00763944
lnc-TMEM248-4:4	85.001	-0.652511	0.201272	0.000279804	0.00380524
lnc-PPP1R3B-10:3	55.6064	-0.650682	0.247085	0.00182216	0.0182938
lnc-RASD1-4:1	145.174	-0.650546	0.19086	0.000155832	0.00230819
lnc-MGAT1-3:9	124.659	-0.648982	0.178223	6.52259e-05	0.00106681
lnc-TXNDC15-1:1	15024.2	-0.648857	0.109774	8.27343e-10	3.39193e-08
lnc-METTL26-1:2	356.216	-0.648579	0.143762	1.59186e-06	3.8175e-05
lnc-GSTT2B-4:1	59.5562	-0.648233	0.224511	0.000902998	0.0102322
lnc-SYNRG-5:1	48.8534	-0.648025	0.257352	0.0025558	0.0241975
lnc-TAOK1-3:2	78.8273	-0.648017	0.243388	0.00168556	0.017179
lnc-SLF1-6:1	5232.52	-0.64776	0.109861	9.59416e-10	3.89717e-08
lnc-SLC26A8-1:7	868.354	-0.647042	0.0921163	5.71212e-13	3.36972e-11
lnc-MDH1B-8:1	1490.96	-0.646878	0.0910473	3.11997e-13	1.87271e-11
lnc-TMEM138-4:1	41.3609	-0.646053	0.268824	0.00335716	0.0300453
lnc-PGAM2-3:2	990.057	-0.645859	0.110564	1.29858e-09	5.19298e-08
lnc-CCDC78-4:1	166.478	-0.645193	0.180214	7.53687e-05	0.00121407
lnc-ADAMTS18-1:1	276.382	-0.644305	0.149071	3.92897e-06	8.70626e-05
lnc-SLCO5A1-3:1	143.83	-0.643167	0.230221	0.00114082	0.0124347
lnc-HLA-B-2:8	167.36	-0.642406	0.211131	0.000527913	0.00654061
lnc-POC1B-GALNT4-3:1	336.506	-0.642168	0.146116	2.64273e-06	6.07827e-05
lnc-MCTP2-7:4	21997.9	-0.641872	0.119262	1.75344e-08	5.98921e-07
lnc-C17orf98-1:3	2293.06	-0.641678	0.225737	0.0011697	0.0127092
lnc-DBP-1:1	47.1724	-0.640174	0.253666	0.00253587	0.0240457
lnc-PCNT-2:2	99.2557	-0.640004	0.276046	0.00415297	0.0354926
lnc-LSMEM1-6:1	102.568	-0.639991	0.230245	0.00125769	0.0135179
lnc-ACOT12-4:1	51.4583	-0.638575	0.297409	0.00644757	0.0496036
lnc-ENC1-5:1	406.529	-0.638063	0.147292	3.72807e-06	8.31472e-05
lnc-PHB2-7:1	96.0962	-0.637497	0.17891	9.15481e-05	0.00144458
lnc-NDRG1-7:1	125.167	-0.636239	0.264406	0.00337452	0.0301522
lnc-ARHGAP10-5:2	118.194	-0.634639	0.162176	2.47749e-05	0.000456946
lnc-CYTH3-1:1	65.457	-0.634079	0.26998	0.00391737	0.0339008
lnc-SMAD4-2:2	156.939	-0.634003	0.164411	2.76877e-05	0.000502573
lnc-FBL-1:2	3529.81	-0.633935	0.174606	6.22975e-05	0.00102383
lnc-RCC1L-4:1	185.959	-0.633631	0.158933	1.62015e-05	0.000312045
lnc-MED6-3:1	90.0427	-0.632777	0.287865	0.00570985	0.0452804
lnc-FAM69A-2:1	49.3685	-0.632497	0.261069	0.0033424	0.0299392
lnc-AES-8:2	152.96	-0.632435	0.249427	0.00238491	0.0228952
lnc-WDR4-2:5	165.171	-0.630737	0.254019	0.00282414	0.0262296
lnc-EFHD1-2:1	4508.98	-0.630382	0.241227	0.00210221	0.0205905
lnc-PCNA-1:1	1755.91	-0.62934	0.0941983	5.0475e-12	2.67172e-10
lnc-GATM-1:6	115.85	-0.628237	0.200832	0.000424362	0.00542734
lnc-IL10-2:1	250.331	-0.628116	0.14517	3.83617e-06	8.53119e-05
lnc-YES1-7:1	62.0937	-0.627749	0.238991	0.00201614	0.0199178
lnc-STMN3-1:1	1226.22	-0.627535	0.127264	2.39599e-07	6.68456e-06
lnc-PITPNB-4:1	35.1558	-0.627391	0.283956	0.00620727	0.0481987
lnc-GAN-1:1	175.185	-0.627315	0.238412	0.00193608	0.0192376
lnc-ARSB-1:1	107.774	-0.626259	0.27145	0.0045851	0.0383481
lnc-GNA14-3:1	1395.24	-0.625476	0.0933474	6.02329e-12	3.18277e-10
lnc-NXPE2-1:1	39.5278	-0.624818	0.284903	0.00592898	0.046619
lnc-KIN-6:1	9318.79	-0.624758	0.184958	0.000177312	0.00257206
lnc-MTRF1-5:1	66.9238	-0.624663	0.241853	0.00226147	0.0219349
lnc-MGAT5-3:1	2761.48	-0.624588	0.095131	1.4969e-11	7.52393e-10
lnc-NBPF14-7:1	65.5244	-0.623495	0.252862	0.00302787	0.0276425
lnc-POFUT2-6:1	93.9311	-0.623114	0.229749	0.00154846	0.0160194
lnc-SPIN4-2:1	218.109	-0.622956	0.125145	1.73942e-07	4.974e-06
lnc-CEBPD-4:1	147.584	-0.622774	0.186962	0.000223915	0.00315625
lnc-IGIP-2:2	318.04	-0.622606	0.111586	7.10917e-09	2.5854e-07
lnc-LARGE1-3:1	45.6872	-0.622465	0.266218	0.00448309	0.0376784
lnc-LRRC57-4:1	163.743	-0.622135	0.21882	0.00101669	0.0113213
lnc-ABHD17B-5:1	1430.8	-0.622073	0.0985072	8.72252e-11	4.06683e-09
lnc-PIGP-2:1	70.4869	-0.621857	0.21038	0.000775532	0.00898547
SNHG5:45	246.37	-0.621813	0.260761	0.00359038	0.0317193
lnc-ZC3H12B-18:2	207.369	-0.621801	0.142217	3.58704e-06	8.04081e-05
lnc-GP5-1:1	1413.57	-0.621569	0.0807346	4.07685e-15	3.00056e-13
lnc-NATD1-1:1	1154.77	-0.621456	0.106635	1.57046e-09	6.22386e-08
lnc-CREBBP-3:2	68.8107	-0.620311	0.27435	0.00522325	0.0422562
lnc-SLC16A7-7:2	4193.77	-0.620206	0.183479	0.000146513	0.00218371
lnc-KMT2E-1:9	67.421	-0.617284	0.251944	0.00341025	0.030406
lnc-VSIG8-2:3	149.582	-0.616807	0.213288	0.000963176	0.0108111
lnc-SLC5A1-1:1	430.716	-0.616469	0.101535	3.47194e-10	1.49686e-08
lnc-LRBA-4:2	88.3666	-0.616344	0.262055	0.00422983	0.0360101
lnc-LRRC9-4:1	113.678	-0.614123	0.182828	0.000206841	0.00294222
lnc-EPS15L1-2:1	8580.9	-0.613781	0.117509	4.24196e-08	1.36591e-06
lnc-MTX3-4:1	603.673	-0.61336	0.113162	1.65802e-08	5.70106e-07
PCF11-AS1:1	86.7475	-0.612593	0.281252	0.00630864	0.0487288
lnc-PLCB2-1:1	639.695	-0.610997	0.182696	0.000194392	0.00278713
lnc-LPIN1-7:2	233.763	-0.610962	0.125894	3.50753e-07	9.46942e-06
lnc-SH3D19-2:1	928.209	-0.609628	0.270629	0.00514603	0.0417517
lnc-MARVELD1-1:2	57.17	-0.608408	0.257129	0.00410767	0.0351832
lnc-TM2D3-1:8	54.1293	-0.607416	0.266244	0.0053928	0.0433218
lnc-CGAS-3:4	5624	-0.607264	0.225993	0.00164596	0.0168254
lnc-STN1-1:1	103.281	-0.606974	0.270218	0.00551891	0.0440373
lnc-GNA15-3:1	138.74	-0.605717	0.16961	9.39627e-05	0.00147588
lnc-SOX21-6:1	52.8939	-0.605114	0.263427	0.00514483	0.0417517
lnc-NEK10-2:1	246.328	-0.604426	0.141421	5.3339e-06	0.000115302
lnc-CALHM1-1:5	91.4284	-0.604384	0.220711	0.00158435	0.0163197
lnc-CCDC136-1:2	206.049	-0.604084	0.161433	4.98747e-05	0.000845708
lnc-FBL-1:1	342.521	-0.604004	0.201419	0.00067013	0.00794899
lnc-FAM46C-2:1	386.02	-0.603674	0.113238	1.98963e-08	6.72904e-07
lnc-DEXI-1:2	160.266	-0.603487	0.193664	0.000488408	0.00612978
lnc-KRTAP19-8-1:1	109.949	-0.602442	0.233063	0.00232838	0.0224675
LINC01355:3	58.0081	-0.602247	0.232026	0.00228185	0.0220979
lnc-POLR2J2-1:1	262.175	-0.601496	0.196974	0.000567909	0.00694981
lnc-PSMC3IP-4:1	898.925	-0.601236	0.0845612	3.29035e-13	1.96354e-11
lnc-C11orf95-1:9	1384.69	-0.60097	0.192253	0.000416653	0.00535533
lnc-C11orf95-1:10	1384.69	-0.60097	0.192253	0.000416653	0.00535533
lnc-TFCP2-2:4	86.2854	-0.600805	0.234391	0.00258022	0.0244138
lnc-COG7-1:1	471.575	-0.600684	0.104722	2.98746e-09	1.14434e-07
lnc-CEP170-11:1	156.288	-0.599945	0.163056	6.89173e-05	0.00111889
lnc-CEBPB-13:1	444.975	-0.599768	0.190276	0.000430743	0.00549304
lnc-SP7-1:2	162.33	-0.596999	0.165464	9.18053e-05	0.00144716
lnc-CCDC96-1:1	2891.94	-0.59599	0.0616257	9.00152e-23	1.03827e-20
lnc-ZNHIT2-1:1	753.569	-0.595084	0.0869605	2.13543e-12	1.18724e-10
lnc-MMD-9:1	107.586	-0.595028	0.223079	0.00198758	0.0196827
lnc-GALNT15-3:1	137.55	-0.595008	0.194413	0.000571035	0.00697701
lnc-CCDC96-5:1	138.632	-0.59407	0.161085	6.23e-05	0.00102383
lnc-SP7-2:3	324.817	-0.593233	0.113172	4.46804e-08	1.43423e-06
lnc-IQGAP3-2:3	951.52	-0.592749	0.115197	7.9717e-08	2.42064e-06
lnc-HHIPL1-2:1	99.5192	-0.592244	0.175624	0.000206923	0.00294222
lnc-ASB13-4:3	219.195	-0.592179	0.200933	0.000835308	0.00959176
lnc-PRR32-3:1	118.182	-0.592071	0.194272	0.000623753	0.00749376
lnc-P4HTM-2:1	109.054	-0.591872	0.245537	0.00399688	0.0344346
lnc-TMUB1-1:1	228.453	-0.591003	0.118729	1.95711e-07	5.54014e-06
lnc-MAP2-3:2	255.432	-0.590912	0.119857	2.63747e-07	7.29896e-06
TRIM52-AS1:9	88.3826	-0.590829	0.22833	0.0024848	0.0236776
lnc-TMUB1-1:3	696.709	-0.590576	0.0957714	2.15507e-10	9.54407e-09
lnc-DKK3-4:1	104.382	-0.590132	0.232059	0.00283734	0.026315
lnc-TLR2-2:1	53.9661	-0.589806	0.254545	0.00518067	0.0419557
lnc-RBFOX1-4:1	154.849	-0.589802	0.188507	0.000487761	0.00612665
lnc-SLC46A3-1:1	539.805	-0.589366	0.124415	6.23708e-07	1.61205e-05
lnc-GPRIN1-1:1	843.025	-0.589284	0.12222	3.80072e-07	1.01897e-05
lnc-HAPLN3-3:1	153.663	-0.586695	0.158027	5.88055e-05	0.000975212
lnc-AVPI1-1:1	112.557	-0.586499	0.256891	0.00534305	0.042978
lnc-CORO1C-1:1	123.639	-0.586205	0.180727	0.000330837	0.00440812
lnc-SEPT14-6:1	562.868	-0.585961	0.250901	0.00480245	0.0396193
lnc-FLOT2-2:1	55.1002	-0.585463	0.260054	0.00593031	0.046619
lnc-ACOX3-1:4	169.354	-0.585458	0.264602	0.00628747	0.0486017
lnc-TMEM160-1:1	1193.57	-0.583874	0.0902837	2.96485e-11	1.4433e-09
lnc-PPIF-1:3	103.079	-0.583628	0.188257	0.000529711	0.00655239
lnc-PUS10-4:1	1507.2	-0.58289	0.180076	0.000335177	0.00444678
lnc-TC2N-2:1	184.184	-0.582887	0.190132	0.000582628	0.00710462
lnc-PLAGL2-4:1	74.6802	-0.58284	0.252098	0.00523003	0.042289
lnc-SHISA5-1:5	320.422	-0.581993	0.159425	7.60976e-05	0.0012239
lnc-SLX1B-3:24	375.337	-0.581937	0.124394	1.29365e-06	3.16372e-05
lnc-NUDT3-1:3	1275.24	-0.580648	0.214052	0.00176913	0.0178696

### Sheet: up-reg by all IFNs
lnc-ZNF708-2:1
lnc-PHLPP1-1:4
lnc-CIB3-1:1
lnc-CCDC73-1:1
lnc-DNAJC7-1:1
lnc-TMEM105-1:1
ARNTL2-AS1:3
lnc-ADGRL4-6:1
lnc-ANKRD54-1:1
lnc-PRDM9-4:6
lnc-B2M-1:1
LINC01504:4
LINC00996:2
lnc-KLHDC7B-1:2
lnc-BCL11A-2:1
lnc-PML-2:1
NRIR:7
lnc-SAMSN1-3:3
LINC01679:9
lnc-LSM3-1:1
NRIR:5
lnc-LCP2-1:1
lnc-SERPING1-1:1
lnc-DGCR6-2:34
lnc-SAMSN1-3:2
RUNX2-AS1:33
LINC02574:3
lnc-FGFBP1-1:1
lnc-OR52K2-1:1
FAM225A:3
lnc-C2CD4B-1:1
lnc-AQP11-1:2
lnc-BCL11A-5:1
lnc-SPATA31A1-5:5
lnc-RNASE3-1:1
lnc-KCNC3-1:1
lnc-APC-2:1
TNK2-AS1:1
lnc-KIAA0040-2:3
lnc-EIF2AK3-4:77
lnc-LRRC71-1:1
LINC00487:1
lnc-USP35-6:3
FAM225A:4
lnc-KCNC3-1:4
lnc-GATM-7:1
CBR3-AS1:49
lnc-FAM76A-1:1
lnc-LPIN2-1:2
lnc-RHOC-1:1
lnc-ERP44-1:1
lnc-BTBD17-2:1
lnc-NPTX1-2:2
lnc-MRE11-1:9
lnc-TMPRSS2-1:1
lnc-TJP1-1:1
lnc-ADAM2-1:1
lnc-ISG15-5:1
lnc-THRSP-2:1
lnc-ARHGAP17-5:1
lnc-PPIAL4F-4:6
lnc-TRAPPC3L-1:1
lnc-GUCY1A1-1:1
USP30-AS1:3
lnc-CPM-1:1
lnc-SPNS3-2:2
lnc-LRRC26-1:1
lnc-CHSY1-3:1
lnc-OSBPL7-1:1
lnc-RPL36AL-2:1
lnc-GMEB2-1:1
APOBEC3B-AS1:2
lnc-SMNDC1-3:1
LAMP5-AS1:1
lnc-FAM222B-1:1
lnc-RASAL1-1:1
lnc-TNFRSF10A-1:3
NRIR:1
lnc-FBXL5-2:2
lnc-SLC35E2-1:1
lnc-NADK-1:1
lnc-ARHGEF19-1:2
lnc-ARHGEF19-1:1
lnc-OPRD1-1:3
lnc-SNRNP40-1:1
lnc-SFPQ-5:1
lnc-IFI44-4:1
lnc-LPAR3-1:1
lnc-MCOLN2-1:1
lnc-GBP3-1:1
lnc-GBP3-2:1
lnc-GBP7-1:2
lnc-GBP7-1:1
lnc-GBP4-1:1
lnc-GSTM5-1:7
LINC01160:4
lnc-MOV10-1:1
lnc-PRKAB2-5:1
lnc-MCL1-7:2
lnc-ENSA-4:2
lnc-UBE2Q1-2:1
lnc-ADAR-3:4
lnc-ADAR-3:3
lnc-MUC1-2:2
lnc-MNDA-1:1
lnc-FCGR3A-5:1
lnc-FAM72A-3:1
lnc-AVPR1B-1:1
lnc-BATF3-4:1
lnc-PCNX2-6:1
lnc-IRF2BP2-9:2
lnc-ACTA2-2:1
lnc-CH25H-2:4
lnc-CH25H-2:2
lnc-BLNK-1:4
lnc-TM9SF3-1:2
lnc-TM9SF3-1:1
lnc-CDHR5-2:1
lnc-CDHR5-3:1
lnc-CARS-1:1
lnc-CARS-2:1
lnc-OR52N5-1:1
lnc-SBF2-5:1
lnc-FBXO3-2:2
lnc-MAJIN-1:1
lnc-BRMS1-1:1
lnc-CHKA-2:1
lnc-MRGPRF-6:1
lnc-KRTAP5-10-2:1
lnc-USP35-17:1
lnc-RAB30-4:1
lnc-MRE11-3:1
lnc-BIRC2-3:1
lnc-TMEM123-2:1
lnc-CASP5-2:1
lnc-CARD16-1:1
lnc-CASP1-3:1
lnc-CLDN25-3:1
lnc-APOA5-1:2
lnc-CRACR2A-7:1
lnc-CLEC4C-1:1
lnc-CD69-1:2
lnc-ETV6-6:1
lnc-KRT6A-1:1
lnc-KRT71-2:1
lnc-APOF-1:2
lnc-APOF-1:1
lnc-R3HDM2-1:6
lnc-FAM19A2-2:8
lnc-SLC35E3-8:1
lnc-CPSF6-2:1
lnc-ALDH1L2-4:1
USP30-AS1:1
lnc-EPSTI1-4:1
lnc-DNAJC15-6:5
lnc-EPSTI1-4:3
lnc-EPSTI1-4:2
lnc-RCBTB2-5:1
lnc-PCDH20-13:1
lnc-RBM23-4:2
lnc-EMC9-3:4
lnc-EMC9-3:3
lnc-PSME2-2:1
lnc-TM9SF1-2:1
lnc-EAPP-3:1
lnc-WDHD1-3:2
lnc-WDHD1-3:1
lnc-ACTN1-1:1
lnc-ISM2-3:1
lnc-NRDE2-8:2
lnc-NRDE2-8:1
lnc-RPS6KA5-3:1
lnc-IFI27L2-1:3
lnc-SYNE3-5:2
lnc-SYNE3-6:2
lnc-TRIM69-3:1
lnc-B2M-1:2
lnc-DUOX2-4:1
lnc-TRPM7-2:1
lnc-USP8-7:1
lnc-CELF6-3:1
lnc-CCDC33-3:1
lnc-TBC1D2B-2:1
lnc-ISG20-1:1
lnc-DET1-4:1
lnc-NOS2-8:1
lnc-SLFN12-1:1
lnc-SLFN13-1:1
lnc-SLFN14-3:1
lnc-SLFN14-2:1
lnc-ZNF385C-8:1
lnc-CCDC43-5:1
lnc-COIL-7:1
lnc-COIL-6:2
lnc-COIL-6:1
lnc-COIL-5:1
lnc-CD300C-3:1
lnc-CD300LD-1:1
lnc-MIF4GD-2:1
lnc-MYO15B-1:1
lnc-GALK1-2:6
lnc-GALK1-2:8
lnc-GALK1-2:5
lnc-UBE2O-1:1
lnc-LGALS3BP-2:4
lnc-LGALS3BP-2:2
lnc-MYL12B-3:2
lnc-CCDC68-4:1
lnc-PIGN-7:1
lnc-ARRDC5-1:1
lnc-ARRDC5-2:1
lnc-ARRDC5-3:1
lnc-ZGLP1-6:1
lnc-CIB3-1:2
lnc-CCDC194-4:2
lnc-CCDC194-4:1
BISPR:1
BISPR:16
lnc-GMIP-2:1
lnc-FFAR2-1:1
lnc-TYROBP-2:2
lnc-DACT3-1:1
lnc-STRN4-2:1
lnc-KPTN-2:4
lnc-ZNF541-2:2
lnc-LIG1-2:1
lnc-NUP62-1:16
lnc-FPR1-2:4
lnc-ZNF534-1:2
lnc-ZNF816-2:5
lnc-LILRA6-4:1
lnc-LILRA6-3:1
lnc-LILRB5-4:2
lnc-LILRA4-1:16
lnc-LILRB4-1:1
lnc-ZNF584-2:3
NRIR:3
lnc-RNF144A-4:1
lnc-ADGRF3-4:1
lnc-FAM98A-6:1
lnc-LTBP1-1:2
lnc-HEATR5B-1:2
lnc-HEATR5B-1:1
lnc-CEBPZOS-4:1
lnc-PPP4R3B-2:2
lnc-BCL11A-17:1
lnc-PUS10-5:1
lnc-LOXL3-3:1
lnc-POLR1A-7:3
lnc-POLR1A-7:1
lnc-EIF2AK3-4:46
lnc-EIF2AK3-4:65
lnc-EIF2AK3-4:72
lnc-RPIA-4:1
lnc-KANSL3-2:2
lnc-IL36B-3:1
lnc-RBM43-3:1
lnc-NMI-2:1
lnc-PKP4-6:1
lnc-FAP-3:1
lnc-CCDC173-3:1
lnc-CIR1-3:1
lnc-WIPF1-2:1
lnc-PJVK-2:10
lnc-C2orf66-3:1
lnc-KCTD18-1:1
lnc-ABCA12-2:4
lnc-CXCR1-1:1
lnc-RUFY4-2:3
lnc-WDFY1-1:1
lnc-AP1S3-2:2
lnc-SP110-2:1
lnc-SP110-2:3
lnc-SLC16A14-3:1
lnc-SLC16A14-4:1
lnc-SP110-4:1
lnc-SP110-8:2
lnc-RTP5-1:3
lnc-SSTR4-14:1
lnc-SRC-1:1
lnc-KIAA1755-10:1
OSER1-DT:47
lnc-ADA-1:21
lnc-ADA-3:15
lnc-SALL4-3:1
lnc-PMEPA1-3:1
lnc-PMEPA1-3:2
lnc-RBM11-10:1
lnc-MRPL39-2:2
lnc-FAM3B-3:1
lnc-FAM3B-3:2
lnc-MX1-4:1
lnc-MX1-4:2
lnc-MX1-4:3
lnc-MX1-4:4
lnc-MX1-5:1
LINC01671:8
lnc-HDHD5-1:1
lnc-VPREB1-10:1
lnc-ZNF280B-6:1
lnc-IGLL5-1:1
lnc-BPIFC-1:1
lnc-APOL5-4:1
lnc-APOL4-1:3
lnc-MYH9-1:1
lnc-TOMM22-2:2
lnc-TOMM22-3:1
lnc-APOBEC3A-2:1
lnc-TYMP-1:3
lnc-TYMP-1:1
lnc-TYMP-1:2
lnc-EOMES-5:1
lnc-EOMES-6:1
lnc-EPM2AIP1-1:2
lnc-CCDC12-1:2
lnc-SHISA5-1:7
lnc-SHISA5-1:4
lnc-SHISA5-1:6
lnc-SHISA5-1:3
lnc-SHISA5-3:1
lnc-CDHR4-4:3
lnc-TMEM110-MUSTN1-1:1
lnc-HESX1-1:1
lnc-LMOD3-4:1
lnc-MTRNR2L12-1:1
lnc-SEC22A-14:7
lnc-HEG1-1:1
lnc-KY-5:1
lnc-PLSCR2-2:1
lnc-PLSCR2-3:2
lnc-PLSCR2-3:1
lnc-PLSCR2-5:2
lnc-PLSCR2-5:4
lnc-PLSCR2-5:1
lnc-IGSF10-3:1
lnc-GNB4-1:1
lnc-MFN1-1:2
lnc-KCNMB3-3:1
lnc-MCF2L2-1:1
lnc-MUC4-3:4
lnc-MUC4-3:2
lnc-MUC4-3:1
lnc-OTOP1-2:1
lnc-DRD5-4:11
lnc-FBXL5-9:1
lnc-TLR6-2:1
lnc-NUP54-1:1
lnc-NUP54-2:1
lnc-PRKG2-1:1
lnc-RASGEF1B-1:6
lnc-COQ2-2:1
lnc-PPM1K-1:1
lnc-ABCG2-2:1
lnc-ABCG2-2:2
lnc-PYURF-3:15
lnc-TRPC3-2:2
lnc-ASIC5-2:1
lnc-TKTL2-1:6
lnc-TKTL2-1:7
lnc-CPE-3:1
lnc-DDX60L-4:1
lnc-DDX60-2:1
lnc-DDX60L-3:5
lnc-DDX60L-3:4
lnc-IL31RA-6:1
lnc-ELL2-2:1
lnc-SLCO4C1-4:1
lnc-C5orf30-8:1
lnc-FBN2-8:1
lnc-PROB1-1:2
lnc-HBEGF-2:3
lnc-SOX30-4:1
lnc-DUSP22-8:1
lnc-EXOC2-11:2
lnc-FOXF2-9:1
lnc-SERPINB1-5:4
lnc-CDYL-20:1
lnc-NRN1-3:1
lnc-ADTRP-7:1
lnc-MYLIP-4:1
lnc-HLA-F-2:1
HLA-F-AS1:5
lnc-RNF39-12:1
lnc-RNF39-9:1
lnc-ZNRD1-4:2
lnc-TRIM10-1:1
lnc-POU5F1-8:1
lnc-HLA-C-2:1
lnc-HLA-DOB-1:1
lnc-C6orf106-1:1
lnc-RAB44-3:2
lnc-XPO5-2:1
lnc-MRPS18A-6:1
lnc-C6orf223-4:1
lnc-SEC63-2:1
lnc-CD164-1:1
lnc-VNN2-3:1
lnc-CHST12-1:8
lnc-CCZ1B-3:1
lnc-MIOS-6:1
lnc-MIOS-5:2
lnc-RP9-7:1
lnc-RP9-6:1
lnc-GPR141-2:2
lnc-SUMF2-8:1
lnc-FGL2-3:1
lnc-CACNA2D1-2:1
lnc-SAMD9L-1:1
lnc-SYPL1-4:1
lnc-SYPL1-5:1
lnc-WNT2-10:1
lnc-WNT2-6:1
lnc-AGBL3-1:1
lnc-C7orf49-2:2
lnc-TBXAS1-4:1
lnc-KDM7A-3:1
lnc-KDM7A-3:2
lnc-KDM7A-1:1
lnc-GIMAP7-1:1
lnc-WDR86-2:2
lnc-WDR86-1:1
lnc-RHEB-2:1
lnc-PINX1-84:4
lnc-EGR3-2:1
lnc-KCTD9-3:1
lnc-PRDM14-5:1
lnc-C8orf59-3:1
lnc-NIPAL2-4:1
lnc-ZFPM2-8:1
lnc-EMC2-6:1
lnc-ST3GAL1-5:3
lnc-LY6E-2:3
lnc-LY6E-7:1
lnc-PLEC-2:1
lnc-PLEC-3:4
lnc-PLEC-3:3
lnc-FOXD4-5:5
lnc-FOXD4-5:2
lnc-C9orf72-1:1
lnc-APTX-3:1
lnc-FOXD4L5-27:1
lnc-ANKRD20A4-5:2
lnc-ANKRD20A4-5:4
lnc-FOXD4L5-16:1
lnc-FOXD4L6-2:3
lnc-C9orf152-5:1
lnc-C9orf152-6:1
lnc-PTBP3-6:1
lnc-FKBP15-1:1
lnc-PTGDS-1:2
lnc-SLC25A6-2:1
lnc-APOO-1:1
lnc-SYN1-1:4
lnc-SYN1-1:3
lnc-SSX4B-2:1
lnc-RIBC1-6:1
lnc-ZC3H12B-16:1
lnc-RPS6KA6-3:1
lnc-BTK-1:1
lnc-TIMM8A-1:1
lnc-BTK-1:3
lnc-BTK-1:2
lnc-HSFY1-2:4
lnc-KLF6-8:2
lnc-CPSF6-2:2
lnc-TP53TG3-14:1
lnc-SIAH1-4:2
lnc-SIAH1-4:1
lnc-RBL2-3:1
lnc-PLLP-3:1
lnc-KIAA0895L-2:1
lnc-SLC7A6OS-4:2
lnc-ZFHX3-5:1
lnc-RFWD3-1:1
lnc-PLCG2-1:6
LINC02132:3
lnc-ZZEF1-1:4
lnc-ZZEF1-3:1
lnc-ZZEF1-4:1
lnc-TEKT1-2:1
lnc-SAT2-2:3
lnc-DNAH9-3:1
lnc-TNFRSF13B-5:1
lnc-PLD6-6:1
lnc-CCDC144NL-9:2
lnc-CCDC144NL-9:1
lnc-MRPL19-1:2
lnc-SLC22A5-6:2
PANDAR:1
lnc-EGFL6-8:4
lnc-AHNAK2-1:1
lnc-PI16-2:3
lnc-TTC26-4:1
lnc-TMCO5A-4:1
lnc-LGALS3BP-2:3
lnc-ZNF678-5:1
lnc-SGCB-1:1
lnc-ERICH1-12:1
lnc-POMP-11:1
lnc-NLRC4-2:1
lnc-CH25H-1:1
lnc-PLEKHO2-3:1
lnc-RPP25-2:1
NRIR:6
NRIR:4
lnc-CCDC125-14:1
lnc-KDM7A-2:1
lnc-TRPM2-2:1
lnc-TGFB1-4:1
lnc-HIST1H1A-1:4
lnc-RHEX-3:1
lnc-TLE1-1:2
NUP50-DT:51
lnc-ANGPTL6-1:2
lnc-SYCE3-1:2
lnc-RHOT1-1:2
lnc-VPREB1-46:1
lnc-LILRA4-1:18
ADAMTSL4-AS1:2
lnc-PIGN-9:1
lnc-FAM76A-1:3
lnc-PFKM-2:1
lnc-SGSH-7:1
lnc-TMPRSS2-1:2
lnc-NAIP-2:6
lnc-NLRP3-1:6
lnc-FAM230A-5:1
lnc-HLA-A-8:1
lnc-TRAM1L1-7:1
lnc-NOC2L-10:1
lnc-TRIM45-1:13
lnc-AIM2-3:3
lnc-AIDA-2:2
lnc-FH-8:1
lnc-TACR2-9:1
lnc-OR52H1-1:4
lnc-APBB1-2:3
lnc-MRE11-1:5
DDX11-AS1:7
lnc-AMN1-2:3
LINC00621:3
LMO7-AS1:9
LMO7-AS1:12
lnc-HHIPL1-1:3
lnc-NTRK3-2:4
LINC01197:32
lnc-FAM192A-4:5
lnc-FAM192A-4:1
lnc-KRTAP9-7-5:1
lnc-RAB37-1:4
lnc-NPTX1-2:9
lnc-NPTX1-2:10
lnc-NPTX1-2:6
lnc-TMEM105-2:20
lnc-MYOM1-1:5
lnc-PIGN-7:3
lnc-ZNRF4-4:1
BISPR:25
BISPR:27
lnc-RAB3A-5:1
CEBPA-DT:14
lnc-TGFB1-6:1
lnc-TGFB1-6:2
lnc-LILRA4-1:15
lnc-LILRA4-1:10
lnc-EDDM13-5:11
RNASEH1-AS1:23
LINC01105:21
lnc-SRBD1-1:6
lnc-ATP6V1E2-10:5
MIR4432HG:6
lnc-PAIP2B-4:1
ST3GAL5-AS1:21
lnc-EIF2AK3-1:9
lnc-PAX8-2:1
lnc-TMEM185B-1:3
lnc-PJVK-2:18
lnc-SP110-8:4
lnc-SP110-8:5
lnc-RBM11-1:7
LINC01687:13
LINC01694:27
lnc-PRAME-7:1
lnc-CCDC117-1:10
lnc-MB-9:1
lnc-CBX6-2:1
lnc-ODF3B-2:1
lnc-CLEC3B-3:2
lnc-CD80-2:2
lnc-CD80-5:1
lnc-DRD5-4:7
lnc-DRD5-4:9
lnc-FAM184B-1:2
lnc-PYURF-3:9
lnc-PYURF-3:11
lnc-ANXA2R-1:31
lnc-FAM172A-7:6
NR2F1-AS1:49
LMNB1-DT:9
lnc-C6orf201-2:8
lnc-SPDEF-2:1
lnc-PERP-1:2
lnc-PERP-1:3
lnc-PERP-1:4
lnc-IYD-4:1
lnc-FAM237B-6:2
LINC01605:17
lnc-TM2D2-7:1
lnc-UTP23-11:2
lnc-WASHC5-13:3
PVT1:82
LNCOC1:8
LY6E-DT:25
LINC01410:8
LINC01506:6
lnc-FANCC-1:6
lnc-TSTD2-3:2
lnc-WHRN-4:1
lnc-TNC-2:4
lnc-MID1-1:14
lnc-S100G-1:4
lnc-TTC21A-76:1
lnc-TTC21A-76:3
lnc-SLC22A5-6:5
lnc-AVL9-10:1
BISPR:48
BISPR:41
lnc-TAGAP-1:2

### Sheet: down-reg by all IFNs
THRIL:1
CHRM3-AS2:9
lnc-TTC23-1:1
lnc-MGAT1-1:1
lnc-KCNK7-6:1
lnc-KCNK7-4:1
lnc-CD163-2:1
lnc-CD163-1:1
lnc-GXYLT1-3:1
lnc-DBX2-3:1
lnc-SNRPN-1:16
lnc-SNAPC5-3:2
lnc-CBX4-4:1
lnc-SGSH-2:1
lnc-NXNL1-3:5
lnc-ZNF296-6:1
lnc-ABCA12-3:1
lnc-ABCA12-4:1
lnc-ABCA12-5:2
lnc-ABCA12-5:1
lnc-ABCA12-6:1
lnc-ABCA12-7:1
lnc-ABCA12-8:1
LINC01963:9
LINC01963:11
lnc-PER2-5:2
lnc-CRTAP-1:1
LINC02035:5
lnc-SLC22A1-2:1
lnc-SEPT14-4:1
lnc-HIPK2-1:1
lnc-PAG1-11:1
lnc-PTAR1-4:1
LINC00963:36
lnc-COX6A2-5:1
lnc-CMTM4-2:1
lnc-RPH3AL-2:1
lnc-NAA38-2:2
lnc-CD93-4:1
THRIL:3
ENTPD1-AS1:38
lnc-SNRPN-1:11
lnc-ATIC-2:3
MIR663AHG:43
ATP6V0E2-AS1:14
lnc-PTPA-3:4

### Sheet: up-reg by at least one IFN
lnc-ZNF708-2:1
lnc-PHLPP1-1:4
lnc-CIB3-1:1
lnc-CCDC73-1:1
lnc-DNAJC7-1:1
lnc-TMEM105-1:1
ARNTL2-AS1:3
lnc-ADGRL4-6:1
lnc-ANKRD54-1:1
lnc-PRDM9-4:6
lnc-B2M-1:1
COX10-AS1:4
LINC01504:4
lnc-NAT1-3:15
LINC00996:2
lnc-KLHDC7B-1:2
lnc-BCL11A-2:1
lnc-PML-2:1
NRIR:7
lnc-SAMSN1-3:3
LINC01679:9
lnc-LSM3-1:1
NRIR:5
lnc-LCP2-1:1
lnc-SERPING1-1:1
lnc-DGCR6-2:34
lnc-SAMSN1-3:2
RUNX2-AS1:33
LINC02574:3
lnc-FGFBP1-1:1
lnc-OR52K2-1:1
FAM225A:3
lnc-C2CD4B-1:1
lnc-AQP11-1:2
lnc-BCL11A-5:1
lnc-SPATA31A1-5:5
lnc-RNASE3-1:1
lnc-KCNC3-1:1
lnc-APC-2:1
TNK2-AS1:1
lnc-KIAA0040-2:3
lnc-EIF2AK3-4:77
lnc-LRRC71-1:1
lnc-ZNF280B-6:5
LINC00487:1
lnc-USP35-6:3
lnc-RNASE3-1:2
FAM225A:4
lnc-KCNC3-1:4
lnc-KCNC3-1:2
LY6E-DT:21
lnc-GATM-7:1
CBR3-AS1:49
lnc-FAM76A-1:1
lnc-LPIN2-1:2
lnc-RHOC-1:1
lnc-ERP44-1:1
lnc-BTBD17-2:1
lnc-NPTX1-2:2
lnc-MRE11-1:9
lnc-TMPRSS2-1:1
lnc-TJP1-1:1
lnc-AARS-1:1
lnc-ADAM2-1:1
lnc-ISG15-5:1
lnc-THRSP-2:1
lnc-ARHGAP17-5:1
lnc-PPIAL4F-4:6
lnc-TRAPPC3L-1:1
lnc-DHCR24-1:1
lnc-SIGLEC5-1:1
lnc-GUCY1A1-1:1
USP30-AS1:3
lnc-CPM-1:1
lnc-SPNS3-2:2
lnc-LRRC26-1:1
lnc-CHSY1-3:1
lnc-OSBPL7-1:1
lnc-PSKH2-2:1
lnc-RPL36AL-2:1
lnc-GMEB2-1:1
APOBEC3B-AS1:2
lnc-SMNDC1-3:1
LAMP5-AS1:1
lnc-FAM222B-1:1
lnc-RASAL1-1:1
lnc-TNFRSF10A-1:3
NRIR:1
lnc-FBXL5-2:2
lnc-SLC35E2-1:1
lnc-NADK-1:1
lnc-ARHGEF19-1:2
lnc-ARHGEF19-1:1
lnc-OPRD1-1:3
lnc-SNRNP40-1:1
lnc-SFPQ-5:1
lnc-IFI44-4:1
lnc-LPAR3-1:1
lnc-MCOLN2-1:1
lnc-GBP3-1:1
lnc-GBP3-2:1
lnc-GBP7-1:2
lnc-GBP7-1:1
lnc-GBP4-1:1
lnc-GSTM5-1:7
LINC01160:4
lnc-MOV10-1:1
lnc-PRKAB2-5:1
lnc-MCL1-7:2
lnc-ENSA-4:2
lnc-UBE2Q1-2:1
lnc-ADAR-3:4
lnc-ADAR-3:3
lnc-MUC1-2:2
lnc-MNDA-1:1
lnc-FCGR3A-5:1
lnc-NPHS2-5:1
lnc-FAM72A-3:1
lnc-AVPR1B-1:1
lnc-BATF3-4:1
lnc-PCNX2-6:1
lnc-IRF2BP2-9:2
lnc-C10orf105-3:1
lnc-ACTA2-2:1
lnc-CH25H-2:4
lnc-CH25H-2:2
lnc-BLNK-1:4
lnc-TM9SF3-1:2
lnc-TM9SF3-1:1
lnc-CDHR5-2:1
lnc-CDHR5-3:1
lnc-CARS-1:1
lnc-CARS-2:1
lnc-OR52N5-1:1
lnc-SBF2-5:1
lnc-FBXO3-2:2
lnc-MAJIN-1:1
lnc-BRMS1-1:1
lnc-CHKA-2:1
lnc-MRGPRF-6:1
lnc-KRTAP5-10-2:1
lnc-USP35-17:1
lnc-RAB30-4:1
lnc-MRE11-3:1
lnc-BIRC2-3:1
lnc-TMEM123-2:1
lnc-CASP5-2:1
lnc-CARD16-1:1
lnc-CASP1-3:1
lnc-CLDN25-3:1
lnc-APOA5-1:2
lnc-HSPA8-2:1
lnc-CRACR2A-7:1
lnc-CLEC4C-1:1
lnc-CD69-1:2
lnc-CLEC7A-1:2
lnc-ETV6-6:1
lnc-STRAP-5:1
lnc-KIF21A-2:1
lnc-ACVRL1-1:3
lnc-KRT6A-1:1
lnc-KRT71-2:1
lnc-APOF-1:2
lnc-APOF-1:1
lnc-R3HDM2-1:6
lnc-FAM19A2-2:8
lnc-SLC35E3-8:1
lnc-SLC35E3-8:3
lnc-CPSF6-2:1
lnc-PMCH-4:1
lnc-ALDH1L2-4:1
USP30-AS1:1
lnc-EPSTI1-4:1
lnc-DNAJC15-6:5
lnc-EPSTI1-4:3
lnc-EPSTI1-4:2
lnc-RCBTB2-5:1
lnc-PCDH20-13:1
lnc-RBM23-4:2
lnc-EMC9-3:4
lnc-EMC9-3:3
lnc-PSME2-2:1
lnc-TM9SF1-2:1
lnc-EAPP-3:1
lnc-NKX2-8-3:1
lnc-WDHD1-3:2
lnc-WDHD1-3:1
lnc-ACTN1-1:1
lnc-ISM2-3:1
lnc-NRDE2-8:2
lnc-NRDE2-8:1
lnc-RPS6KA5-3:1
lnc-IFI27L2-1:3
lnc-SYNE3-5:2
lnc-SYNE3-6:2
lnc-TMEM121-2:18
lnc-BRF1-23:1
lnc-BRF1-31:1
lnc-TMEM121-2:24
lnc-BRF1-31:10
lnc-GOLGA8H-119:1
lnc-TRIM69-3:1
lnc-B2M-1:2
lnc-B2M-1:5
lnc-DUOX2-4:1
lnc-TRPM7-2:1
lnc-USP8-7:1
lnc-CELF6-3:1
lnc-CCDC33-3:1
lnc-TBC1D2B-2:1
lnc-ISG20-1:1
lnc-DET1-4:1
lnc-NOS2-8:1
lnc-SLFN12-1:1
lnc-SLFN13-1:1
lnc-SLFN14-3:1
lnc-SLFN14-2:1
lnc-ZNF385C-8:1
lnc-CCDC43-5:1
lnc-COIL-7:1
lnc-COIL-6:2
lnc-COIL-6:1
lnc-COIL-5:1
lnc-TSPOAP1-3:1
lnc-CD300C-3:1
lnc-CD300LD-1:1
lnc-MIF4GD-2:1
lnc-MYO15B-1:1
lnc-GALK1-2:6
lnc-GALK1-2:8
lnc-GALK1-2:5
lnc-UBE2O-1:1
lnc-LGALS3BP-2:4
lnc-LGALS3BP-2:2
lnc-MYL12B-3:2
LINC00526:4
lnc-CCDC68-4:1
lnc-PIGN-7:1
lnc-TMIGD2-1:1
lnc-ARRDC5-1:1
lnc-ARRDC5-2:1
lnc-ARRDC5-3:1
lnc-ZGLP1-6:1
lnc-CIB3-1:2
lnc-CCDC194-4:2
lnc-CCDC194-4:1
BISPR:1
BISPR:16
lnc-GMIP-2:1
lnc-FFAR2-1:1
lnc-TYROBP-2:2
lnc-DACT3-1:1
lnc-STRN4-2:1
lnc-KPTN-2:4
lnc-ZNF541-2:2
lnc-LIG1-2:1
lnc-NUP62-1:16
lnc-FPR1-2:2
lnc-FPR1-2:4
lnc-ZNF615-1:1
lnc-ZNF534-1:2
lnc-ZNF816-2:5
lnc-LILRA6-4:1
lnc-LILRA6-3:1
lnc-LILRB5-4:2
lnc-LILRA4-1:16
lnc-LILRB4-1:1
lnc-ZNF584-2:3
NRIR:3
lnc-RNF144A-4:1
lnc-ADGRF3-4:1
lnc-FAM98A-6:1
lnc-LTBP1-1:2
lnc-HEATR5B-1:2
lnc-HEATR5B-1:1
lnc-CEBPZOS-4:1
lnc-CDKL4-4:1
lnc-PPP4R3B-2:2
lnc-VRK2-16:1
lnc-BCL11A-17:1
lnc-PUS10-5:1
lnc-LOXL3-3:1
lnc-POLR1A-7:6
lnc-POLR1A-7:3
lnc-POLR1A-7:1
lnc-EIF2AK3-4:51
lnc-EIF2AK3-4:46
lnc-EIF2AK3-4:65
lnc-EIF2AK3-4:72
lnc-EIF2AK3-26:2
lnc-RPIA-4:1
lnc-RPIA-21:1
lnc-KANSL3-2:2
lnc-IL36B-3:1
lnc-ZEB2-1:7
lnc-RBM43-3:1
lnc-NMI-2:1
lnc-PKP4-6:1
lnc-FAP-3:1
lnc-CCDC173-3:1
lnc-CIR1-3:1
lnc-WIPF1-2:1
lnc-PJVK-2:10
lnc-CALCRL-1:1
lnc-C2orf66-3:1
lnc-KCTD18-1:1
lnc-ABCA12-2:4
lnc-CXCR1-1:1
lnc-RUFY4-2:3
lnc-WDFY1-1:1
lnc-AP1S3-2:2
lnc-SP110-2:1
lnc-SP110-2:3
lnc-SLC16A14-3:1
lnc-SLC16A14-4:1
lnc-SP110-4:1
lnc-SP110-8:2
lnc-RTP5-1:3
lnc-SSTR4-14:1
lnc-SRC-1:1
lnc-KIAA1755-10:1
OSER1-DT:47
lnc-ADA-1:21
lnc-ADA-3:15
lnc-SALL4-3:1
lnc-PMEPA1-3:1
lnc-PMEPA1-3:2
lnc-RBM11-10:1
lnc-MRPL39-2:2
lnc-PIGP-5:1
lnc-FAM3B-3:1
lnc-FAM3B-3:2
lnc-MX1-4:1
lnc-MX1-4:2
lnc-MX1-4:3
lnc-MX1-4:4
lnc-MX1-5:1
LINC01671:8
lnc-HDHD5-1:1
lnc-VPREB1-11:1
lnc-VPREB1-10:1
lnc-VPREB1-7:11
lnc-ZNF280B-6:1
lnc-IGLL5-1:1
lnc-DERL3-1:1
lnc-BPIFC-1:1
lnc-APOL5-4:1
lnc-APOL4-1:3
lnc-MYH9-1:1
lnc-TOMM22-2:2
lnc-TOMM22-3:1
lnc-APOBEC3A-2:1
lnc-TYMP-1:3
lnc-TYMP-1:1
lnc-TYMP-1:2
lnc-EOMES-5:1
lnc-EOMES-6:1
lnc-CMTM6-4:2
lnc-EPM2AIP1-1:2
lnc-CSRNP1-4:1
lnc-CCDC12-1:2
lnc-SHISA5-1:7
lnc-SHISA5-1:4
lnc-SHISA5-1:6
lnc-SHISA5-1:3
lnc-SHISA5-3:1
lnc-CDHR4-4:3
lnc-TMEM110-MUSTN1-1:1
lnc-HESX1-1:1
lnc-LMOD3-4:1
lnc-PROK2-2:1
lnc-MTRNR2L12-1:1
lnc-SEC22A-14:7
lnc-HEG1-1:1
lnc-KY-5:1
lnc-PLSCR2-2:1
lnc-PLSCR2-3:2
lnc-PLSCR2-3:1
lnc-PLSCR2-5:2
lnc-PLSCR2-5:4
lnc-PLSCR2-5:1
lnc-IGSF10-3:1
lnc-SERPINI1-19:1
lnc-GNB4-1:1
lnc-MFN1-1:2
lnc-KCNMB3-3:1
lnc-MCF2L2-1:1
lnc-CLDN16-4:1
lnc-GMNC-5:1
lnc-MUC4-3:4
lnc-MUC4-3:2
lnc-MUC4-3:1
lnc-ATP5ME-4:1
lnc-OTOP1-2:1
lnc-DRD5-4:11
lnc-FBXL5-9:1
lnc-TLR6-2:1
lnc-NUP54-1:1
lnc-NUP54-2:1
lnc-PRKG2-1:1
lnc-RASGEF1B-1:6
lnc-COQ2-2:1
lnc-PPM1K-1:1
lnc-ABCG2-2:1
lnc-ABCG2-2:2
lnc-PYURF-3:15
lnc-TRPC3-2:2
lnc-TMEM131L-3:5
lnc-ASIC5-2:1
lnc-TKTL2-1:6
lnc-TKTL2-1:7
lnc-CPE-3:1
lnc-DDX60L-4:1
lnc-DDX60-2:1
lnc-DDX60L-3:5
lnc-DDX60L-3:4
lnc-LPCAT1-4:10
lnc-SLC38A9-5:5
lnc-IL31RA-6:1
lnc-GAPT-6:2
lnc-GAPT-6:3
lnc-LHFPL2-1:1
lnc-ELL2-2:1
lnc-SLCO4C1-4:1
lnc-C5orf30-8:1
lnc-FBN2-8:1
lnc-PROB1-1:2
lnc-HBEGF-2:3
lnc-TIGD6-4:4
lnc-PDGFRB-2:1
lnc-RPS14-4:1
lnc-SOX30-4:1
lnc-NUDCD2-13:1
lnc-DUSP22-8:1
lnc-EXOC2-11:2
lnc-FOXF2-9:1
lnc-FOXC1-9:3
GMDS-DT:114
lnc-SERPINB1-5:4
lnc-CDYL-20:1
lnc-NRN1-3:1
lnc-ADTRP-7:1
lnc-MYLIP-4:1
lnc-HLA-F-2:1
HLA-F-AS1:5
lnc-RNF39-12:1
lnc-RNF39-9:1
lnc-ZNRD1-4:2
lnc-TRIM10-1:1
lnc-POU5F1-8:1
lnc-HLA-C-2:1
lnc-NOTCH4-1:1
lnc-GPSM3-2:1
lnc-HLA-DOB-1:1
lnc-C6orf106-1:1
lnc-RAB44-3:2
lnc-TREML4-1:1
lnc-XPO5-2:1
lnc-MRPS18A-6:1
lnc-C6orf223-4:1
lnc-SEC63-2:1
lnc-CD164-1:1
lnc-VNN2-3:1
lnc-CHST12-1:8
lnc-CCZ1B-3:1
lnc-MIOS-6:1
lnc-MIOS-5:2
lnc-RP9-7:1
lnc-RP9-6:1
lnc-GPR141-2:2
lnc-SUMF2-8:1
lnc-FGL2-3:1
lnc-CACNA2D1-2:1
lnc-SAMD9L-1:1
lnc-ARPC1A-3:1
lnc-SYPL1-4:1
lnc-SYPL1-5:1
lnc-WNT2-10:1
lnc-WNT2-6:1
lnc-LEP-2:1
lnc-AGBL3-1:1
lnc-C7orf49-2:2
lnc-TBXAS1-4:1
lnc-KDM7A-3:1
lnc-KDM7A-3:2
lnc-KDM7A-1:1
lnc-GIMAP7-1:1
lnc-WDR86-2:2
lnc-WDR86-1:1
lnc-RHEB-2:1
lnc-PINX1-84:4
lnc-EGR3-2:1
lnc-KCTD9-3:1
lnc-FUT10-2:1
lnc-PRDM14-5:1
lnc-C8orf59-3:1
lnc-NIPAL2-4:1
lnc-ZFPM2-8:1
lnc-EMC2-6:1
lnc-ZHX1-2:1
lnc-ST3GAL1-5:3
lnc-LY6E-2:3
lnc-LY6E-7:1
lnc-PLEC-2:1
lnc-PLEC-3:4
lnc-PLEC-3:3
lnc-FOXD4-5:5
lnc-FOXD4-5:2
lnc-C9orf72-1:1
lnc-APTX-3:1
lnc-FOXD4L5-27:1
lnc-ANKRD20A4-5:2
lnc-ANKRD20A4-5:4
lnc-FOXD4L5-16:1
lnc-FOXD4L6-2:3
lnc-C9orf152-5:1
lnc-C9orf152-6:1
lnc-PTBP3-6:1
lnc-FKBP15-1:1
lnc-PTGDS-1:2
lnc-SLC25A6-2:1
lnc-APOO-1:1
lnc-SYN1-1:4
lnc-SYN1-1:3
lnc-SSX4B-2:1
lnc-RIBC1-6:1
lnc-ZC3H12B-16:1
lnc-RPS6KA6-3:1
lnc-BTK-1:1
lnc-TIMM8A-1:1
lnc-BTK-1:3
lnc-BTK-1:2
lnc-HSFY1-2:4
lnc-KLF6-8:2
lnc-CPSF6-2:2
lnc-ZNF267-4:3
lnc-TP53TG3-14:1
lnc-SIAH1-4:2
lnc-SIAH1-4:1
lnc-RBL2-3:1
lnc-PLLP-3:1
lnc-KIAA0895L-2:1
lnc-SLC7A6OS-4:2
lnc-ZFHX3-5:1
lnc-RFWD3-1:1
lnc-PLCG2-1:6
LINC02132:3
lnc-ZZEF1-1:4
lnc-ZZEF1-3:1
lnc-ZZEF1-4:1
lnc-TEKT1-2:1
lnc-ASGR2-1:1
lnc-SOX15-1:6
lnc-SAT2-2:3
lnc-DNAH9-3:1
lnc-TNFRSF13B-5:1
lnc-PLD6-6:1
lnc-CCDC144NL-9:2
lnc-CCDC144NL-9:1
lnc-MRPL19-1:2
lnc-SLC22A5-6:2
PANDAR:1
lnc-EGFL6-8:4
lnc-AHNAK2-1:1
lnc-MFSD2A-3:1
lnc-PI16-2:3
lnc-TTC26-4:1
lnc-TMCO5A-4:1
lnc-LGALS3BP-2:3
lnc-ZNF678-5:1
lnc-SGCB-1:1
lnc-ERICH1-12:1
lnc-POMP-11:1
lnc-NLRC4-2:1
lnc-PMCH-5:1
lnc-RSPH14-1:1
lnc-CH25H-1:1
lnc-PLEKHO2-3:1
lnc-RPP25-2:1
NRIR:6
NRIR:4
lnc-NR4A2-7:1
lnc-CCDC125-14:1
lnc-KDM7A-2:1
lnc-NBN-5:1
lnc-TRPM2-2:1
lnc-TGFB1-4:1
lnc-HIST1H1A-1:4
SLC8A1-AS1:32
lnc-RHEX-3:1
lnc-TLE1-1:2
NUP50-DT:51
lnc-ANGPTL6-1:2
lnc-SYCE3-1:2
lnc-GATA5-9:1
lnc-RHOT1-1:2
lnc-VPREB1-46:1
lnc-LILRA4-1:18
ADAMTSL4-AS1:2
lnc-PIGN-9:1
GABPB1-AS1:5
lnc-FAM76A-1:3
lnc-PFKM-2:1
lnc-SGSH-7:1
lnc-TMPRSS2-1:2
lnc-NAIP-2:6
lnc-NLRP3-1:6
NUTM2A-AS1:27
lnc-FAM230A-5:1
lnc-HLA-A-8:1
lnc-TRAM1L1-7:1
lnc-NOC2L-10:1
lnc-TRIM45-1:13
lnc-AIM2-3:3
lnc-AIDA-2:2
lnc-FH-8:1
lnc-ZNF487-4:1
lnc-TACR2-9:1
lnc-OR52H1-1:4
lnc-APBB1-2:3
lnc-MPEG1-1:2
lnc-MRE11-1:5
DDX11-AS1:7
lnc-AMN1-2:3
LINC00621:3
LMO7-AS1:9
LMO7-AS1:12
lnc-HHIPL1-1:3
lnc-NTRK3-2:4
LINC01197:32
lnc-FAM192A-4:5
lnc-FAM192A-4:1
lnc-KRTAP9-7-5:1
lnc-RAB37-1:4
lnc-NPTX1-2:9
lnc-NPTX1-2:10
lnc-NPTX1-2:6
lnc-TMEM105-2:20
lnc-MYOM1-1:5
lnc-PIGN-7:3
lnc-ZNRF4-4:1
lnc-ZNRF4-4:2
BISPR:25
BISPR:27
lnc-RAB3A-5:1
CEBPA-DT:14
lnc-TGFB1-6:1
lnc-TGFB1-6:2
lnc-ZNF235-4:4
PTOV1-AS1:7
lnc-LILRA4-1:15
lnc-LILRA4-1:10
lnc-EDDM13-5:11
RNASEH1-AS1:23
LINC01105:21
lnc-SRBD1-1:6
lnc-ATP6V1E2-10:5
MIR4432HG:6
lnc-PAIP2B-4:1
ST3GAL5-AS1:21
lnc-EIF2AK3-1:9
lnc-PAX8-2:1
lnc-TMEM185B-1:3
lnc-PJVK-2:18
lnc-SP110-8:4
lnc-SP110-8:5
lnc-RBM11-1:7
LINC01687:13
LINC01694:27
lnc-PRAME-7:1
lnc-CCDC117-1:10
lnc-MB-9:1
lnc-CBX6-2:1
lnc-ODF3B-2:1
lnc-CLEC3B-3:2
lnc-CD80-2:2
lnc-CD80-5:1
lnc-DRD5-4:7
lnc-DRD5-4:9
lnc-FAM184B-1:2
lnc-PYURF-3:9
lnc-PYURF-3:10
lnc-PYURF-3:11
lnc-ANXA2R-1:31
lnc-FAM172A-7:6
NR2F1-AS1:49
LMNB1-DT:9
lnc-SOX30-3:4
lnc-C6orf201-2:8
lnc-SPDEF-2:1
lnc-PERP-1:2
lnc-PERP-1:3
lnc-PERP-1:4
lnc-IYD-4:1
lnc-FAM237B-6:2
LINC01605:17
lnc-TM2D2-7:1
lnc-UTP23-11:2
lnc-WASHC5-13:3
PVT1:82
LNCOC1:8
LY6E-DT:25
LINC01410:8
LINC01506:6
lnc-FANCC-1:6
lnc-TSTD2-3:2
lnc-WHRN-4:1
lnc-TNC-2:4
lnc-MID1-1:14
lnc-S100G-1:4
lnc-TTC21A-76:1
lnc-TTC21A-76:3
lnc-SLC22A5-6:5
lnc-AVL9-10:1
BISPR:48
BISPR:41
lnc-TAGAP-1:2
TRHDE-AS1:10
lnc-GLUD1-1:1
lnc-ANP32E-1:1
lnc-GPR68-1:1
lnc-KIAA1211L-1:4
SCAMP1-AS1:6
lnc-HSPB9-1:1
LINC00398:1
lnc-PERP-1:1
lnc-ZNF727-7:1
lnc-POLR1A-1:1
LINC02086:20
lnc-SYCE3-1:1
lnc-CHST12-1:4
lnc-ATP6AP2-5:1
LINC00996:7
lnc-SYNGR1-11:4
lnc-TSSK3-1:1
lnc-PKN2-1:1
lnc-MAK16-1:1
lnc-KIAA0040-2:2
lnc-SP110-1:1
lnc-PRDM14-6:1
lnc-PIGM-2:1
HCP5:4
BAIAP2-DT:22
lnc-GSN-1:1
lnc-FAM98A-1:1
lnc-MTRNR2L3-1:1
lnc-OSBPL1A-1:1
lnc-CLP1-3:2
lnc-NOC2L-7:2
lnc-ANKRD65-4:2
lnc-ERRFI1-4:1
lnc-DFFA-6:1
lnc-EIF4G3-3:1
lnc-EIF4G3-5:1
lnc-MECR-6:1
lnc-ZCCHC17-10:1
lnc-COL24A1-2:1
lnc-COL24A1-3:1
lnc-FCGR1B-11:2
lnc-PPIAL4F-12:1
lnc-HIST2H4A-1:1
lnc-RIT1-1:2
lnc-AIM2-2:1
lnc-ARPC5-2:1
lnc-COLGALT2-1:1
lnc-BATF3-4:2
lnc-ABCB10-1:1
lnc-NLRP3-1:3
lnc-FAM208B-9:1
lnc-IL15RA-2:2
lnc-IL15RA-2:1
lnc-IL15RA-2:3
lnc-CDNF-3:1
lnc-PLXDC2-3:1
lnc-SFTPD-9:1
lnc-SLC22A18AS-1:1
lnc-CARS-3:1
lnc-CAVIN3-1:3
lnc-DCHS1-2:1
lnc-MTRNR2L8-3:1
lnc-SOX6-4:2
lnc-MADD-2:1
lnc-TIMM10-1:1
lnc-LIPT2-1:1
lnc-CASP4-1:1
lnc-CASP5-4:1
lnc-AMN1-3:1
lnc-APOF-1:3
lnc-SLC35E3-8:2
lnc-WASHC3-4:3
lnc-GPN3-3:7
lnc-PPP1CC-1:1
lnc-COG3-4:1
lnc-LPAR6-3:1
lnc-ARHGEF7-7:2
lnc-SUPT16H-3:2
lnc-EMC9-2:1
lnc-TINF2-1:3
lnc-TGM1-1:1
lnc-ADCY4-4:1
lnc-CFL2-4:1
lnc-L2HGDH-1:1
lnc-BATF-1:1
lnc-SLC25A29-5:2
lnc-UBE3A-5:1
lnc-TRPM7-2:2
lnc-OR4F15-4:2
lnc-COPRS-2:1
lnc-CCL3-1:1
lnc-CDK12-1:10
lnc-TTC25-4:1
lnc-LINC00854-1:30
lnc-PLEKHM1-6:1
lnc-NPEPPS-2:1
lnc-LRRC59-1:1
lnc-C17orf47-2:3
lnc-LRRC37A3-5:6
lnc-FAM104A-2:1
lnc-GALK1-2:7
lnc-H3F3B-1:1
lnc-UBE2O-2:2
lnc-MYOM1-5:1
lnc-KATNAL2-11:1
lnc-CCDC68-5:1
lnc-ONECUT2-5:2
lnc-STAP2-2:1
lnc-ANGPTL6-1:1
lnc-EIF3G-4:1
lnc-SMARCA4-4:1
lnc-BORCS8-1:6
lnc-CEACAM4-1:1
lnc-LIG1-3:1
lnc-NUP62-1:17
lnc-ZNF816-2:4
lnc-RAD51AP2-3:1
lnc-SIX2-8:2
lnc-SIX2-8:1
lnc-BCL11A-2:2
lnc-PCBP1-8:1
lnc-EIF2AK3-21:1
lnc-IL1RN-1:1
lnc-IL1RN-1:2
lnc-MBD5-1:4
lnc-GPR155-3:1
lnc-CALCRL-2:1
lnc-C2orf66-1:1
lnc-C2orf66-3:2
lnc-RUFY4-2:2
lnc-AP1S3-2:1
lnc-SP110-2:2
lnc-SP140L-7:1
lnc-SP110-8:1
lnc-NKX2-2-2:1
lnc-SNTA1-3:1
lnc-SRC-1:2
lnc-ADA-3:19
lnc-PREX1-8:1
lnc-TCFL5-6:1
lnc-HSPA13-6:1
lnc-HSPA13-4:1
lnc-C21orf91-7:1
lnc-KRTAP12-4-1:1
lnc-APOL4-3:3
lnc-APOL4-3:1
lnc-APOL4-3:2
lnc-APOL4-2:4
lnc-APOL4-1:4
lnc-LGALS2-2:1
EAF1-AS1:7
lnc-XCR1-1:1
lnc-CDHR4-3:1
lnc-CDHR4-4:1
lnc-IL17RD-2:2
lnc-PROK2-2:2
lnc-DPPA4-1:4
lnc-MUC13-6:1
lnc-ATR-3:1
lnc-ATR-2:1
lnc-MUC4-3:3
lnc-BDH1-8:1
lnc-LIN54-3:1
lnc-PPA2-8:1
lnc-ALPK1-2:4
lnc-TRIML2-6:8
lnc-CCL28-2:1
lnc-PDE4D-7:4
lnc-SMN2-4:4
lnc-LYSMD3-1:2
lnc-LYSMD3-2:6
lnc-LYSMD3-2:4
lnc-NREP-1:1
lnc-SPARC-2:5
lnc-RNF130-3:1
lnc-WRNIP1-35:1
lnc-SERPINB1-5:3
lnc-SERPINB9-5:2
lnc-SERPINB9-1:4
lnc-SERPINB9-3:2
lnc-RIPOR2-7:2
lnc-ZFP57-11:1
lnc-RNF39-13:1
lnc-HLA-C-2:3
lnc-POU5F1-3:1
lnc-HLA-C-5:2
lnc-HLA-C-5:1
lnc-MOXD1-2:1
LINC01010:4
lnc-SGK1-8:1
lnc-HNRNPA2B1-15:16
lnc-CREB5-3:1
lnc-SUMF2-16:1
lnc-ZNF680-14:1
lnc-MUC17-4:1
lnc-TMEM140-1:2
lnc-ZC3HAV1-3:1
lnc-FAM131B-1:3
lnc-EPHX2-4:1
lnc-SNTG1-2:1
lnc-PTDSS1-2:3
ASAP1-IT2:1
LY6E-DT:34
lnc-FOXD4-5:6
lnc-PLGRKT-4:1
lnc-PSIP1-3:1
lnc-BAG1-1:1
lnc-B4GALT1-3:1
lnc-CCL21-1:1
lnc-RNF38-1:2
lnc-RFK-5:1
lnc-CEP78-1:1
lnc-ZNF618-1:1
lnc-FAM129B-2:2
lnc-PRPS2-1:1
lnc-SLC35A2-1:1
lnc-HSFX4-1:1
lnc-TP53TG3-39:1
lnc-CMTM3-3:1
lnc-SLC7A6OS-4:1
lnc-C16orf46-3:6
lnc-C16orf46-3:7
lnc-DNAAF5-1:16
lnc-IRGQ-1:1
lnc-KCNE5-1:1
lnc-BCAP31-4:9
lnc-DEGS2-9:1
lnc-AEN-1:1
lnc-RALB-1:3
lnc-MLLT10-5:1
lnc-EPSTI1-9:2
lnc-CEP63-4:1
lnc-CDC42BPA-4:1
lnc-HIGD2B-2:1
lnc-HIST2H3PS2-4:1
lnc-CLDN14-4:1
lnc-SAMSN1-2:2
YEATS2-AS1:1
lnc-ONECUT2-5:3
lnc-PLXND1-3:2
lnc-UBE3A-9:1
lnc-NPIPB12-4:1
lnc-SLC25A6-4:1
lnc-HNRNPA2B1-7:3
lnc-CDC20-2:7
lnc-INSL5-3:1
lnc-SELENOF-2:1
lnc-PROK1-4:6
lnc-NR5A2-1:13
lnc-BATF3-2:8
lnc-RAB3GAP2-10:1
lnc-PFKP-16:16
lnc-AKR1E2-5:11
lnc-CLP1-3:10
lnc-SERPINH1-3:6
lnc-FAM76B-1:2
lnc-TSPAN9-1:5
lnc-PRB2-3:1
PCED1B-AS1:20
lnc-SLITRK1-8:4
lnc-ATP6V1D-8:4
lnc-ARG2-1:4
lnc-EPB42-1:3
lnc-CHRNA3-6:1
lnc-CTSH-5:1
lnc-ZSCAN10-4:2
lnc-CLEC16A-8:1
ZKSCAN2-DT:16
lnc-NPIPB6-1:2
lnc-SNX20-1:6
lnc-FAM192A-4:3
lnc-LRRC37A3-5:10
PCBP1-AS1:301
lnc-TMEM150A-4:2
lnc-TMEM185B-1:8
lnc-KCTD18-1:2
lnc-ABHD12-4:6
lnc-MAFB-8:1
lnc-ADA-3:22
lnc-CRYBA4-52:67
lnc-FILIP1L-9:1
lnc-GMPS-1:7
lnc-NDUFS6-5:8
STARD4-AS1:6
lnc-HIST1H1A-3:2
HCP5:9
lnc-CDC40-6:2
lnc-HNRNPA2B1-15:4
lnc-MPLKIP-3:1
lnc-AKAP9-1:4
lnc-MICU3-6:2
lnc-MROH6-1:1
GAS1RR:12
lnc-C9orf50-4:5
lnc-SYNGR1-11:1
lnc-FNDC1-3:3
lnc-TAGAP-1:3
lnc-MRE11-1:2
LINC01671:2
lnc-ANXA2R-1:28
lnc-PNMA2-1:1
lnc-P2RX7-1:1
lnc-DCAF8-1:1
lnc-ERGIC2-2:2
lnc-C2orf78-1:1
lnc-LGALSL-2:6
lnc-ZNF566-1:1
TNFRSF14-AS1:17
lnc-NDUFA4-2:1
lnc-VPS37C-3:2
lnc-PML-1:1
RUNX2-AS1:22
LINC00996:5
lnc-EIF3H-1:1
lnc-FKBP14-2:1
lnc-BATF3-2:3
LINC00278:1
ST3GAL5-AS1:5
LINC01679:8
PTCSC3:8
lnc-DMAC1-1:1
LINC01972:4
lnc-KIF13B-1:1
lnc-NUAK2-1:1
lnc-KITLG-1:1
lnc-SMAD5-3:2
lnc-CSGALNACT1-2:1
lnc-TBCK-1:1
lnc-NCOR2-2:1
LINC01128:74
lnc-GRHL2-7:6
lnc-SERPINB9-1:2
lnc-KIAA0040-2:1
LINC01410:1
lnc-ITGA7-1:1
lnc-TOMM7-1:1
lnc-DET1-1:16
lnc-FAS-1:1
lnc-ZGRF1-1:1
lnc-P2RX7-1:2
lnc-MIA3-1:1
lnc-NIM1K-1:2
lnc-TEFM-2:1
lnc-MED6-1:2
lnc-POC5-1:1
lnc-ANXA4-1:1
lnc-CHST14-3:2
lnc-LMF1-1:4
lnc-DEPP1-2:10
C21orf91-OT1:1
lnc-FAM161B-1:2
lnc-UPF2-5:1
lnc-ARSD-3:1
LINC00909:5
lnc-ACSL4-1:1
lnc-CCDC90B-1:1
lnc-ZNF827-1:1
lnc-C3orf38-1:1
lnc-MAP1LC3B2-28:24
lnc-FKBP1C-6:1
lnc-PPP4R1-8:1
lnc-FAM168A-1:1
lnc-ARHGAP28-4:5
lnc-RBM11-3:2
UVRAG-DT:16
GK-AS1:1
lnc-SRY-3:1
lnc-FBXO42-1:1
lnc-SPATA21-3:1
lnc-MFAP2-2:1
lnc-GALE-2:2
lnc-PUM1-3:1
lnc-SLC6A9-5:2
lnc-PTGER3-9:1
lnc-USP33-1:1
lnc-GNG5-5:1
lnc-COL24A1-3:2
lnc-GTF2B-2:4
lnc-GBP6-3:1
lnc-SASS6-5:2
lnc-SORT1-2:1
lnc-SORT1-4:1
lnc-MOV10-2:1
lnc-GDAP2-3:3
lnc-HFE2-2:2
lnc-MCL1-2:1
lnc-ENSA-1:1
lnc-PI4KB-2:1
lnc-CRTC2-1:1
lnc-JTB-1:2
lnc-ADAR-3:5
lnc-SLAMF7-10:2
lnc-SELE-1:2
lnc-KIAA0040-2:4
lnc-TRMT1L-1:1
lnc-DENND1B-6:2
lnc-TNNT2-3:1
lnc-CSRP1-2:2
lnc-PTPN7-1:2
lnc-PTPN7-1:1
lnc-BATF3-7:1
lnc-COQ8A-4:1
lnc-TTC13-2:2
DISC2:5
lnc-PCNX2-7:1
lnc-IRF2BP2-9:3
lnc-TBCE-3:2
lnc-CACNB2-1:1
lnc-LYZL1-12:1
lnc-CXCL12-4:1
lnc-GPRIN2-2:1
lnc-NPFFR1-1:1
lnc-DLG5-4:1
lnc-KLLN-4:1
lnc-ANKRD22-1:2
lnc-HECTD2-3:1
lnc-NOC3L-4:1
lnc-LDB1-4:1
lnc-PCGF6-3:1
lnc-FAM45A-4:1
lnc-NAP1L4-3:1
lnc-OSBPL5-2:1
lnc-OSBPL5-2:2
lnc-SAA2-3:1
lnc-SAA2-4:1
lnc-CHRM4-4:1
lnc-HARBI1-2:1
lnc-PACSIN3-5:1
lnc-YPEL4-1:4
lnc-OSBP-2:1
lnc-VPS37C-3:1
lnc-C11orf98-1:1
lnc-BRMS1-2:1
lnc-TRIM49D1-2:1
lnc-CASP4-3:1
lnc-PCSK7-1:4
lnc-FXYD2-1:5
lnc-FXYD2-1:6
lnc-CLMP-3:2
lnc-CLMP-3:1
lnc-CRACR2A-6:1
lnc-ACRBP-2:2
lnc-ACRBP-2:1
lnc-RBP5-5:1
lnc-AICDA-1:1
lnc-CLEC7A-1:1
lnc-DDX47-3:1
DENND5B-AS1:6
lnc-GXYLT1-4:5
lnc-ENDOU-3:1
lnc-FKBP11-1:4
lnc-CSRNP2-2:2
lnc-FAM19A2-2:6
lnc-TMBIM4-2:1
lnc-E2F7-7:1
lnc-C12orf50-6:2
lnc-SOCS2-4:4
lnc-GPN3-3:8
lnc-TMEM116-4:1
lnc-TMEM116-5:1
lnc-HECTD4-2:1
lnc-SCARB1-1:1
lnc-TMEM132D-4:1
lnc-DDX51-9:1
LINC00621:7
lnc-CCDC169-SOHLH2-2:3
lnc-CCDC169-SOHLH2-2:1
lnc-LACC1-8:1
lnc-SMIM2-5:1
lnc-RCBTB2-2:7
lnc-NEK3-1:15
lnc-DIS3-4:1
lnc-OR11H12-4:1
lnc-OR6S1-2:1
lnc-EMC9-1:2
lnc-EMC9-3:2
lnc-TM9SF1-3:1
lnc-TINF2-1:5
lnc-TINF2-1:4
lnc-TINF2-1:1
lnc-RABGGTA-1:1
lnc-CFL2-5:1
lnc-BAZ1A-3:1
lnc-ARF6-10:1
lnc-FERMT2-5:1
lnc-FERMT2-6:1
lnc-ISM2-1:1
lnc-RPS6KA5-2:1
lnc-NDUFB1-1:7
lnc-TMEM121-2:17
lnc-KATNBL1-2:1
lnc-RMDN3-5:1
lnc-JMJD7-PLA2G4B-2:8
lnc-SPTBN5-4:1
lnc-VPS39-1:1
lnc-SPG11-5:1
lnc-SLTM-8:1
lnc-GTF2A2-6:1
lnc-RPS27L-3:1
lnc-MESD-4:1
lnc-SH3GL3-3:1
lnc-AP3S2-2:1
lnc-AP3S2-1:1
lnc-ANPEP-1:5
lnc-CERS3-2:1
lnc-TARSL2-2:1
lnc-SLC35G3-1:5
lnc-SLFN12-1:2
lnc-PCGF2-5:1
lnc-CDC6-3:1
lnc-STAT5B-3:2
lnc-STAT5B-3:1
lnc-CAVIN1-1:1
lnc-GPATCH8-2:1
lnc-PLEKHM1-6:3
lnc-CDC27-9:5
lnc-TOM1L1-9:1
lnc-MARCH10-5:1
lnc-STRADA-4:1
lnc-AMZ2-7:1
lnc-AMZ2-7:2
lnc-FADS6-1:2
lnc-PSMA8-2:1
lnc-ZNF396-2:2
lnc-CD70-1:1
lnc-PRDX2-3:6
lnc-JUNB-1:1
lnc-OR7C1-2:1
lnc-BST2-3:2
BISPR:9
lnc-RAB3A-1:2
lnc-ZNF101-3:1
lnc-ZNF99-3:2
lnc-ZNF296-7:1
lnc-CCDC9-1:1
lnc-IRF3-1:5
lnc-TMC4-2:1
lnc-KIR3DX1-2:1
lnc-LTBP1-1:5
lnc-STRN-2:2
SLC8A1-AS1:22
lnc-EFEMP1-8:1
lnc-USP34-2:2
lnc-USP34-2:1
lnc-USP34-3:1
lnc-VPS54-4:1
lnc-SPRED2-9:1
lnc-PCBP1-5:1
lnc-DUSP11-3:3
lnc-MOB1A-2:5
lnc-LRRTM1-7:1
lnc-PLGLB1-4:1
lnc-EIF2AK3-26:1
lnc-EIF2AK3-4:54
lnc-EIF2AK3-4:73
lnc-EIF2AK3-22:1
lnc-RPIA-5:1
lnc-TBC1D8-1:4
lnc-RGPD6-3:1
lnc-RGPD6-2:1
lnc-IL36B-2:1
lnc-SPOPL-16:1
lnc-GPR155-5:1
LINC01090:5
lnc-NDUFB3-2:1
lnc-CASP10-2:1
lnc-SUMO1-1:2
lnc-C2orf80-1:1
lnc-SLC23A3-3:1
lnc-RETREG2-1:1
lnc-RESP18-5:1
lnc-RESP18-6:1
lnc-MAVS-3:1
lnc-NINL-2:1
lnc-PKIG-2:1
lnc-ADA-3:8
lnc-CYP24A1-2:1
lnc-SAMSN1-3:1
lnc-BTG3-7:2
lnc-MRPL39-29:1
lnc-GABPA-9:1
lnc-FAM207A-8:1
lnc-ITGB2-2:4
lnc-ITGB2-2:3
lnc-CLDN5-2:1
lnc-PPIL2-5:1
lnc-MTFP1-5:1
lnc-APOL4-1:2
lnc-ELFN2-3:3
lnc-PMM1-2:1
lnc-CPT1B-1:3
lnc-UBP1-1:1
lnc-EPM2AIP1-7:1
lnc-CSRNP1-2:5
lnc-TTC21A-1:3
lnc-TMEM110-MUSTN1-1:2
lnc-TMEM110-MUSTN1-1:3
lnc-PDHB-1:1
lnc-ZNF717-1:2
lnc-CPOX-1:1
LINC00882:18
lnc-BTLA-2:1
lnc-BTLA-3:1
lnc-CCDC80-3:1
lnc-MUC13-2:1
lnc-PLSCR2-5:3
lnc-KLHL24-2:1
YEATS2-AS1:6
lnc-OPA1-2:2
lnc-SPON2-4:3
lnc-PI4K2B-2:1
lnc-TLR1-1:2
lnc-TLR1-1:3
lnc-JCHAIN-1:1
lnc-THAP9-1:1
lnc-ABRAXAS1-2:2
lnc-ABCG2-1:2
lnc-HPGDS-7:1
lnc-ADH5-4:2
lnc-MANBA-2:5
lnc-TMEM155-3:1
lnc-RPS3A-2:1
lnc-ETFDH-5:1
lnc-CASP3-7:1
LINC02226:17
lnc-ROPN1L-13:1
lnc-CDH10-11:1
lnc-RANBP3L-4:2
lnc-C9-2:1
lnc-CCL28-2:2
lnc-SLC38A9-5:4
lnc-ANKRD55-4:1
lnc-CD180-16:1
lnc-ZNF366-1:2
lnc-ADGRV1-8:1
lnc-SLF1-4:1
lnc-GLRX-5:1
lnc-ERAP2-8:1
lnc-NREP-1:2
lnc-PGGT1B-8:2
lnc-CCDC112-2:1
lnc-AP3S1-9:1
lnc-EGR1-3:1
lnc-HDAC3-1:1
lnc-PDGFRB-4:1
lnc-RBM22-3:1
lnc-HAND1-4:1
lnc-LMAN2-2:5
lnc-LMAN2-2:4
lnc-MGAT1-3:1
lnc-GMDS-6:1
lnc-SERPINB1-5:2
lnc-SERPINB9-3:1
lnc-WRNIP1-24:5
lnc-WRNIP1-24:6
lnc-TUBB2A-6:1
lnc-ZNF184-4:1
lnc-ZFP57-16:3
lnc-HLA-A-3:1
lnc-TRIM31-1:2
lnc-TRIM39-2:1
lnc-HLA-C-2:4
lnc-HLA-DOA-1:1
lnc-CCDC167-3:1
lnc-IBTK-8:1
LINC02532:39
lnc-SEC63-5:1
lnc-HECA-6:1
lnc-IPCEF1-2:1
lnc-COX19-4:1
lnc-EIF3B-3:1
lnc-CHST12-1:7
lnc-GGCT-4:1
lnc-AVL9-6:1
lnc-AVL9-6:2
lnc-RP9-5:1
lnc-GPR141-2:1
lnc-MPLKIP-14:1
lnc-SUMF2-15:1
lnc-ZNF117-5:1
lnc-ERV3-1-10:7
lnc-POM121-4:1
lnc-FKBP6-4:1
lnc-STEAP4-2:2
lnc-ZCWPW1-2:1
lnc-RINT1-2:1
lnc-PRKAR2B-1:1
lnc-CTAGE6-2:4
lnc-ZNF777-3:1
lnc-TMEM176B-1:1
lnc-MFHAS1-3:1
lnc-NKX3-1-1:1
lnc-C8orf86-7:1
lnc-CEBPD-2:1
lnc-TCEA1-3:1
lnc-TCEA1-3:3
lnc-TCEA1-2:1
lnc-COPS5-3:4
lnc-SULF1-7:1
lnc-TPD52-3:11
lnc-ZBTB10-4:1
lnc-SLC10A5-2:1
lnc-CALB1-4:1
lnc-CALB1-3:1
lnc-CALB1-2:1
lnc-CDH17-4:1
lnc-NIPAL2-3:3
lnc-SLC25A32-7:1
LY6E-DT:32
lnc-LY6E-7:3
lnc-CAAP1-2:1
lnc-B4GALT1-2:1
lnc-CD72-2:5
lnc-RNF38-4:4
lnc-C9orf57-3:1
lnc-C9orf57-2:1
lnc-RFK-6:1
lnc-C9orf129-2:1
lnc-CDC14B-1:1
lnc-NR5A1-6:1
lnc-MAPKAP1-3:1
lnc-C9orf78-1:1
lnc-FTHL17-1:1
lnc-HYPM-2:1
lnc-USP9X-4:1
lnc-ZNF674-12:1
lnc-KRBOX4-5:1
lnc-RIBC1-5:1
JPX:24
lnc-UPRT-3:1
lnc-PCDH19-4:1
lnc-COL4A6-1:1
lnc-C1GALT1C1-1:1
lnc-RPS4Y1-13:1
lnc-SRY-11:1
lnc-AMELY-14:1
lnc-DAZ2-8:1
lnc-BPY2C-16:1
lnc-AGAP9-4:1
lnc-TVP23A-2:1
lnc-ZKSCAN2-6:2
lnc-ZKSCAN2-5:1
lnc-IL4R-2:15
lnc-CD19-2:1
lnc-NETO2-4:2
lnc-SIAH1-3:1
lnc-SIAH1-4:3
lnc-SLC6A2-2:2
lnc-CETP-2:1
lnc-CETP-2:2
lnc-CDH8-9:1
lnc-B3GNT9-1:1
lnc-ADAT1-2:1
lnc-ADAT1-3:1
lnc-CMC2-5:1
lnc-PAFAH1B1-3:3
lnc-SMTNL2-3:1
lnc-GRAPL-4:1
lnc-STAT5B-2:2
lnc-KANSL3-2:3
lnc-HLA-A-7:2
lnc-TMEM176B-3:2
lnc-CLDN6-4:5
lnc-CLDN6-4:4
lnc-PJVK-2:2
lnc-ERG28-1:2
lnc-BTBD17-3:4
lnc-ASPRV1-2:1
lnc-SERPING1-3:1
lnc-CIAO1-3:1
lnc-PITX2-2:3
lnc-FTSJ1-2:1
lnc-RHEX-4:1
lnc-LAMA5-3:1
lnc-GP9-3:1
lnc-ZMAT3-7:1
lnc-KLHL5-2:1
lnc-PRDM8-6:1
lnc-ATP6V1G2-DDX39B-2:1
lnc-DDX58-3:1
lnc-DLEU7-5:1
lnc-NEMP2-6:1
lnc-LDLRAD1-3:1
lnc-CBLL1-2:1
lnc-ARID2-7:1
lnc-CEACAM8-3:4
lnc-ZC3HAV1L-2:1
lnc-KIAA1614-4:1
lnc-FAM161B-2:1
lnc-TMEM87A-2:1
lnc-SP110-5:1
LINC02535:21
lnc-RHOBTB2-4:1
lnc-DOLPP1-3:1
lnc-MTBP-5:1
lnc-CYS1-5:1
lnc-ANKRD33B-2:1
lnc-RGPD2-3:1
RGPD4-AS1:7
lnc-DTHD1-1:3
EXOC3-AS1:1
LINC01504:5
lnc-ALG12-4:1
LINC02086:17
lnc-RNF24-6:1
lnc-EIF2D-3:1
LINC01359:12
CFLAR-AS1:24
lnc-GLRX5-6:2
LILRB1-AS1:3
lnc-PPIAL4C-4:10
lnc-GATA5-10:1
lnc-TMBIM4-6:1
lnc-SPPL2A-2:1
lnc-NPY4R2-569:1
lnc-SRP54-9:1
lnc-GDAP2-3:2
PVT1:1
lnc-USP33-3:1
lnc-NEIL2-1:3
lnc-MAGEB18-1:3
lnc-CD244-2:1
HLX-AS1:3
lnc-TARBP1-1:6
lnc-ZDHHC6-4:2
FAM99B:5
FBXO3-DT:19
lnc-CFL1-1:3
lnc-EIF1AD-5:1
lnc-EED-4:1
lnc-TMEM123-6:1
lnc-M6PR-5:3
PCED1B-AS1:24
lnc-SLC48A1-23:3
lnc-MDM1-7:1
lnc-TCP11L2-4:2
lnc-PLA2G1B-2:3
LINC00571:10
lnc-LRRC63-6:2
LINC00609:15
lnc-TXNDC16-4:1
PSMA3-AS1:41
lnc-SLX1B-3:17
lnc-CCDC189-1:10
FOXC2-AS1:2
lnc-NR1D1-1:8
lnc-TNS4-4:1
lnc-TNS4-3:1
lnc-TMUB2-1:8
lnc-ASPSCR1-1:8
lnc-GAMT-9:1
lnc-ZGLP1-4:3
BISPR:28
lnc-ZNF430-3:3
lnc-ZNF296-7:2
lnc-ZNF296-7:4
lnc-YWHAQ-3:2
lnc-FBXO11-1:8
lnc-LRP1B-4:3
lnc-DLX2-4:8
lnc-PJVK-2:16
lnc-GLS-3:1
lnc-RIPOR3-8:2
lnc-RSPH1-7:3
LMCD1-AS1:17
lnc-LHFPL4-6:1
lnc-CXCR6-3:2
lnc-LTF-1:4
LINC02068:13
lnc-DCUN1D1-1:3
LINC00884:11
CPEB2-DT:15
lnc-SEC24D-1:10
lnc-DNAJC21-3:2
lnc-TUBB2A-9:1
lnc-HIST1H1A-3:5
lnc-GVQW2-1:3
lnc-CITED2-9:1
lnc-FNDC1-8:1
lnc-RNF216-2:1
lnc-VPS50-1:10
lnc-AKR1D1-1:3
LINC01181:2
lnc-FER1L6-1:7
CDKN2B-AS1:58
lnc-FOXD4L5-26:1
lnc-NUTM2G-6:4
lnc-ZC3H12B-20:5
lnc-SERPINB3-8:1
LINC02471:3
lnc-PTP4A2-13:1
lnc-SPATA1-7:1
lnc-IFNK-1:2
lnc-SLC22A5-6:6
lnc-SLC22A5-6:4
lnc-LEPR-14:1
BISPR:42
lnc-HNRNPA2B1-15:2
lnc-JAM2-1:1
PCED1B-AS1:7
lnc-SMARCB1-1:3
lnc-MYO1D-1:1
IFNG-AS1:2
LINC00996:3
lnc-STAT1-1:1
lnc-ITGB8-4:1
lnc-RPL36AL-1:1
lnc-NPIPB6-1:4
lnc-HERC6-2:1
lnc-PUM2-1:1
lnc-FAM19A2-2:7
lnc-LRRFIP2-1:1
lnc-SLA2-1:1
lnc-CALM2-2:5
lnc-PJVK-2:11
lnc-LGALSL-2:4
lnc-SRGAP2C-5:5
LINC02446:7
lnc-DGCR6-2:33
lnc-KLF3-2:1
lnc-CCDC68-1:1
lnc-ANXA2R-1:32
LINC01176:12
lnc-TRAF5-6:3
lnc-RCBTB2-1:1
LINC01278:25
LINC01176:14
lnc-OPRD1-1:1
lnc-C12orf74-1:1
lnc-TMEM70-1:2
lnc-NUF2-1:1
WDR86-AS1:9
LINC02427:21
LINC00996:6
ST3GAL5-AS1:4
lnc-HEATR6-1:7
lnc-PDP2-3:2
lnc-EXOC2-3:1
lnc-VN1R2-1:1
LINC02397:27
lnc-IFITM2-4:3
lnc-PRIMPOL-7:1
lnc-ATP6V1G2-DDX39B-4:1
lnc-RAD54L-1:1
lnc-DLGAP5-2:1
lnc-RTP5-1:4
SLC25A30-AS1:1
lnc-IFITM2-1:4
LINC02416:3
LINC01358:3
lnc-LGALS14-1:2
lnc-B3GNT7-1:3
lnc-SEC22B-2:1
lnc-IGFBP2-1:1
PVT1:34
lnc-MDM4-2:1
lnc-SERPIND1-2:2
CLEC12A-AS1:4
FAS-AS1:5
HLA-F-AS1:1
lnc-CSAG2-2:1
RARA-AS1:3
lnc-ZGRF1-1:3
lnc-PYM1-1:1
lnc-FASTK-1:1
lnc-VTI1A-3:1
lnc-MMP24OS-73:1
lnc-ACOXL-1:1
lnc-VWDE-1:1
lnc-ARAP2-1:1
lnc-NOTCH2-1:1
lnc-CMC2-1:9
lnc-FASLG-2:1
lnc-KDM4C-5:1
CTBP1-DT:29
lnc-TSPAN33-1:1
lnc-RHEX-1:2
lnc-MDM4-1:1
lnc-CDYL2-1:1
lnc-DHX38-1:1
lnc-MAN2C1-4:1
lnc-SAMD3-1:1
lnc-LEMD3-1:1
lnc-SEBOX-1:1
LINC01660:9
lnc-SPOP-2:1
lnc-TPX2-1:1
lnc-FKBP9-1:1
lnc-LEO1-4:1
lnc-GPR15-1:1
lnc-TPP1-1:4
lnc-LRRC75A-2:1
lnc-IL10RA-1:1
lnc-AP3S1-4:1
lnc-ACTG1-1:1
LINC01922:6
lnc-ZNF687-1:1
MCPH1-AS1:3
lnc-CCDC175-1:1
lnc-IRF1-1:1
lnc-MRPL37-1:4
lnc-FAM184B-1:1
lnc-PARG-1:2
lnc-ZC2HC1A-1:1
DLGAP4-AS1:6
lnc-RRP8-1:1
lnc-GAREM1-1:1
lnc-OR52H1-1:1
lnc-GPN2-1:1
lnc-LYZL1-15:8
lnc-ERAP1-1:1
lnc-PEX10-6:3
lnc-MEGF6-4:1
lnc-GPR153-1:1
lnc-ERRFI1-3:1
lnc-ERRFI1-4:2
lnc-HSPB7-5:3
lnc-ATP13A2-1:1
lnc-RNF186-3:1
lnc-RNF186-2:1
lnc-SYF2-3:1
lnc-PTAFR-9:1
lnc-MECR-1:6
lnc-MECR-1:5
lnc-COL16A1-2:3
lnc-PSMB2-6:1
lnc-PSMB2-4:1
lnc-SF3A3-1:1
lnc-GUCA2B-3:1
lnc-GUCA2B-2:1
lnc-KLF18-2:1
lnc-CCDC17-5:1
lnc-CCDC17-3:1
lnc-TRABD2B-7:1
lnc-TTC39A-3:1
lnc-MRPL37-1:6
lnc-PCSK9-7:1
lnc-KANK4-3:1
lnc-PTGER3-7:1
lnc-FUBP1-56:1
lnc-FUBP1-6:2
lnc-FUBP1-6:3
lnc-FUBP1-2:3
lnc-FUBP1-2:1
lnc-DNAJB4-1:1
lnc-TTLL7-8:2
lnc-SPATA1-1:1
lnc-PKN2-5:1
lnc-GBP1-1:1
lnc-GBP2-1:2
lnc-GCLM-4:1
lnc-PTBP2-6:1
lnc-SASS6-5:1
lnc-FRRS1-3:1
lnc-IGSF3-2:2
lnc-FAM72B-7:3
lnc-NBPF9-3:1
lnc-SF3B4-1:1
lnc-VPS72-2:1
lnc-SELENBP1-1:1
lnc-NUP210L-2:3
lnc-NUP210L-2:1
lnc-PYGO2-1:1
lnc-KRTCAP2-1:1
lnc-KRTCAP2-1:5
lnc-KHDC4-2:2
lnc-PAQR6-2:1
lnc-PAQR6-3:1
lnc-PAQR6-4:1
lnc-C1orf61-2:11
lnc-INSRR-2:1
lnc-TSTD1-1:2
lnc-PFDN2-1:1
lnc-NUF2-4:1
lnc-CREG1-1:2
lnc-GPR161-1:1
lnc-SELE-1:4
lnc-SELE-1:3
lnc-TNFSF18-4:1
lnc-ANGPTL1-2:1
lnc-TOR1AIP2-5:1
lnc-APOBEC4-3:1
lnc-EDEM3-4:1
lnc-EDEM3-5:1
lnc-FAM129A-1:1
lnc-CDC73-7:1
lnc-ZBTB41-4:1
lnc-ZBTB41-5:1
lnc-DENND1B-6:3
lnc-TNNT2-3:2
lnc-PIK3C2B-1:1
lnc-MDM4-5:1
lnc-SLC45A3-4:1
lnc-SLC45A3-3:1
lnc-SLC41A1-4:1
lnc-SLC41A1-3:2
lnc-RHEX-5:1
lnc-FAM72A-3:2
lnc-FAM72A-3:3
lnc-MRPL55-1:1
DISC2:3
lnc-IRF2BP2-9:1
lnc-TOMM20-4:3
lnc-TOMM20-6:1
lnc-ERO1B-1:1
lnc-LARP4B-5:1
lnc-IDI2-1:1
lnc-KLF6-8:3
lnc-ECHDC3-4:1
lnc-CCDC3-3:1
lnc-ITGA8-1:1
lnc-HACD1-5:1
LINC00839:17
lnc-ZFAND4-2:1
lnc-FRMPD2-5:4
lnc-JMJD1C-4:1
lnc-PPA1-1:1
lnc-DNAJB12-3:1
lnc-DNAJB12-4:1
lnc-NUDT13-4:1
lnc-KAT6B-2:1
lnc-SFTPD-6:1
lnc-LIPM-1:1
lnc-FRA10AC1-3:1
lnc-SORBS1-2:1
lnc-BLNK-2:1
lnc-BLNK-1:5
lnc-RRP12-3:2
lnc-CPN1-1:1
lnc-ERLIN1-2:1
lnc-PCGF6-1:1
lnc-RPEL1-2:1
lnc-TAF5-1:1
lnc-ZDHHC6-1:3
lnc-EIF3A-5:1
lnc-HRAS-4:1
KCNQ1OT1:2
lnc-MRGPRG-1:1
lnc-C11orf40-2:1
lnc-CAVIN3-1:4
lnc-SCUBE2-2:1
lnc-PSMA1-2:4
lnc-SAA2-4:2
lnc-UEVLD-6:4
lnc-UEVLD-6:2
lnc-UEVLD-6:1
lnc-C11orf94-4:1
lnc-PSMC3-1:1
lnc-FNBP4-3:1
lnc-PTPRJ-2:1
lnc-YPEL4-1:2
lnc-OR10Q1-2:1
lnc-GIF-1:2
lnc-TMEM223-3:1
lnc-TEX54-2:1
SNHG1:3
lnc-PLA2G16-1:1
lnc-CFL1-5:1
lnc-UCP2-2:1
lnc-P4HA3-3:1
lnc-DLG2-2:1
lnc-DLG2-3:1
lnc-DLG2-3:2
lnc-FZD4-5:1
lnc-SMCO4-1:1
lnc-MTMR2-3:4
lnc-MTMR2-3:1
lnc-BIRC2-1:3
lnc-CASP4-3:3
lnc-ARHGAP20-4:1
lnc-BTG4-3:11
lnc-APOA5-1:1
lnc-PCSK7-1:3
lnc-PCSK7-1:1
lnc-DSCAML1-1:5
lnc-FXYD6-3:1
lnc-EI24-1:1
lnc-SLC6A12-1:6
lnc-SLC6A12-1:3
lnc-CCND2-1:2
lnc-SCNN1A-1:2
lnc-DPPA3-1:1
lnc-CLEC2A-3:1
LINC02446:6
lnc-FAM234B-3:1
lnc-MED21-5:2
lnc-PTHLH-1:2
lnc-CCDC91-3:1
lnc-OVCH1-2:1
lnc-DENND5B-3:1
lnc-AMN1-1:2
lnc-IRAK4-2:2
lnc-AMIGO2-3:1
lnc-ENDOU-6:1
lnc-ENDOU-2:1
lnc-ENDOU-1:1
lnc-ASB8-1:5
lnc-KMT2D-1:1
lnc-DHH-3:3
lnc-LMBR1L-2:1
lnc-C1QL4-4:2
lnc-CD63-1:2
lnc-MIP-3:1
lnc-MIP-1:1
lnc-NEMP1-1:1
lnc-NEMP1-2:1
lnc-C12orf56-3:1
lnc-CPM-5:1
lnc-ATXN7L3B-7:1
lnc-SYT1-6:1
lnc-PPP1R12A-2:1
lnc-LTA4H-2:1
lnc-LTA4H-5:1
lnc-LTA4H-6:1
lnc-DEPDC4-2:11
lnc-NUAK1-5:1
lnc-NUAK1-7:1
lnc-CMKLR1-4:1
lnc-SART3-2:1
lnc-HVCN1-3:1
lnc-HVCN1-4:1
lnc-SLC8B1-1:2
lnc-GCN1-3:2
lnc-SRSF9-1:1
lnc-MICU2-4:1
lnc-ZDHHC20-88:4
lnc-ZDHHC20-88:1
lnc-URAD-2:1
lnc-KATNAL1-8:1
LINC00398:2
lnc-N4BP2L2-2:14
lnc-MTRF1-2:2
lnc-EPSTI1-4:4
TPT1-AS1:38
lnc-LRCH1-6:1
DLEU2:21
lnc-NEK5-3:1
lnc-UCHL3-13:1
lnc-NDFIP2-14:1
lnc-GPR180-4:1
lnc-OR4N2-8:2
lnc-OR4N5-1:1
lnc-OR6S1-4:1
lnc-EDDM3A-1:1
lnc-SUPT16H-3:1
lnc-TINF2-1:2
lnc-DHRS1-1:2
lnc-CIDEB-3:2
lnc-ADCY4-4:2
lnc-CFL2-1:2
lnc-CFL2-1:1
lnc-INSM2-7:1
lnc-L2HGDH-1:2
lnc-CNIH1-2:2
lnc-DLGAP5-5:1
lnc-TMEM30B-9:1
lnc-RAB15-2:4
lnc-VTI1B-2:1
lnc-RDH11-3:1
lnc-ZFYVE26-2:1
lnc-MAP3K9-7:1
lnc-VIPAS39-1:1
lnc-STON2-3:2
lnc-TTC7B-8:1
lnc-ITPK1-3:1
lnc-ITPK1-2:2
lnc-SLC25A29-5:1
lnc-MOK-7:1
lnc-TMEM121-2:16
lnc-BRF1-24:1
lnc-POTEB2-7:1
lnc-NIPA1-3:3
lnc-APBA2-1:9
lnc-EMC7-4:1
lnc-C15orf41-13:1
lnc-SERINC4-2:6
lnc-SERINC4-2:5
lnc-PATL2-1:1
lnc-SECISBP2L-3:1
lnc-HDC-1:1
lnc-TRPM7-2:3
lnc-ICE2-3:2
lnc-ICE2-1:6
lnc-CSNK1G1-1:1
lnc-ADPGK-3:1
lnc-C15orf59-6:1
lnc-UBL7-2:1
lnc-PEAK1-1:17
lnc-ACSBG1-4:1
lnc-AKAP13-4:2
lnc-KLHL25-14:1
lnc-SELENOS-2:1
lnc-TARSL2-1:2
lnc-OR4F15-4:3
lnc-RHBDF1-2:1
lnc-CCDC154-1:1
lnc-IFT20-8:1
lnc-SDF2-3:3
lnc-SLC6A4-4:1
lnc-RHOT1-1:1
lnc-SLFN12-2:1
lnc-SLFN12L-3:1
lnc-SLFN12L-3:2
lnc-MYO19-2:1
lnc-ZNF385C-5:2
lnc-ZNF385C-4:1
lnc-PSMC3IP-1:1
lnc-UBTF-4:1
lnc-UBTF-1:1
lnc-RUNDC3A-2:1
lnc-LINC02210-CRHR1-9:1
lnc-CDC27-7:2
lnc-OSBPL7-3:2
lnc-SCRN2-1:2
lnc-SNX11-10:3
lnc-SNX11-10:4
lnc-C17orf67-3:1
lnc-C17orf67-4:1
lnc-SCPEP1-3:1
lnc-RNF43-2:2
lnc-SUPT4H1-1:1
lnc-C17orf47-2:2
lnc-INTS2-3:1
lnc-ERN1-4:1
lnc-RGS9-12:1
lnc-FAM20A-2:1
lnc-ITGB4-2:3
lnc-UNC13D-2:1
lnc-AANAT-2:1
lnc-SGSH-4:1
lnc-OXLD1-3:2
lnc-METTL4-5:1
lnc-AQP4-3:1
lnc-TTR-3:1
lnc-ZNF396-2:1
lnc-CCDC68-1:2
lnc-NARS-2:1
lnc-ONECUT2-5:1
lnc-SEC11C-1:1
lnc-AES-1:3
lnc-C19orf71-3:1
lnc-CTXN1-2:1
lnc-EIF3G-2:1
lnc-ICAM4-1:1
lnc-ZGLP1-2:1
lnc-STX10-2:2
lnc-STX10-2:1
lnc-DDX39A-3:1
lnc-PGLYRP2-2:1
BISPR:8
lnc-HOMER3-1:1
lnc-BORCS8-1:3
lnc-BORCS8-1:4
lnc-NR2C2AP-1:1
lnc-U2AF1L4-2:1
lnc-LGALS14-1:6
lnc-FCGBP-1:1
lnc-FCGBP-1:2
lnc-PPP1R37-3:1
lnc-ZC3H4-1:2
lnc-ZC3H4-1:1
lnc-NUP62-1:19
lnc-NUP62-1:20
lnc-NUP62-1:14
lnc-SIGLEC11-1:1
lnc-SIGLEC11-2:3
lnc-VSIG10L-2:1
lnc-ZNF613-3:1
lnc-ZNF701-1:2
lnc-LILRA4-2:4
lnc-LILRA4-2:3
lnc-RNASEH1-7:2
lnc-KCNS3-9:1
lnc-PUM2-2:1
lnc-TP53I3-1:1
lnc-HADHA-5:1
lnc-LTBP1-1:1
lnc-RASGRP3-9:1
lnc-HNRNPLL-3:1
lnc-PKDCC-6:1
lnc-CFAP36-2:1
lnc-USP34-4:1
lnc-USP34-6:1
lnc-TMEM17-4:1
lnc-VPS54-4:3
lnc-C2orf42-4:1
lnc-SNRPG-1:7
lnc-SNRPG-1:6
lnc-SNRPG-1:2
lnc-SNRPG-1:1
lnc-FAM136A-1:1
lnc-ADD2-1:4
lnc-DUSP11-3:1
lnc-MOB1A-2:4
lnc-MOB1A-2:3
lnc-POLR1A-4:1
lnc-CD8B-3:3
lnc-EIF2AK3-4:56
lnc-EIF2AK3-4:75
lnc-RPIA-4:2
lnc-EIF2AK3-4:59
lnc-EIF2AK3-4:53
lnc-TBC1D8-5:1
lnc-PAX8-10:1
lnc-LIMS2-2:1
lnc-UGGT1-5:1
lnc-CCDC74A-5:2
lnc-SPOPL-9:1
lnc-MMADHC-11:1
lnc-CACNB4-2:1
lnc-CACNB4-3:1
lnc-CYTIP-1:1
lnc-CYTIP-1:2
lnc-GPR155-2:1
lnc-GPR155-4:1
lnc-CHRNA1-4:1
lnc-TTC30B-4:1
lnc-PJVK-2:9
lnc-SF3B1-2:1
lnc-TRAK2-2:1
lnc-CARF-2:1
lnc-ACADL-3:1
lnc-ACADL-1:1
lnc-AAMP-1:1
lnc-IHH-1:1
lnc-AP1S3-1:1
lnc-SP110-6:1
lnc-SP110-7:1
lnc-NSFL1C-1:5
lnc-CDS2-3:1
lnc-MKKS-7:1
lnc-BFSP1-4:1
lnc-ZNF337-1:1
lnc-DUSP15-2:1
lnc-BPIFA2-2:1
lnc-EDEM2-3:1
lnc-BLCAP-4:1
lnc-ZHX3-6:1
lnc-ADA-3:12
lnc-ADA-3:7
lnc-SLC35C2-3:1
lnc-ZNFX1-2:1
ZFAS1:5
lnc-C20orf85-3:1
lnc-NPEPL1-3:1
lnc-ATP5F1E-1:1
lnc-GATA5-10:2
lnc-ZBTB46-2:1
lnc-RBM11-8:1
lnc-HSPA13-3:2
lnc-NRIP1-2:2
LINC00158:5
lnc-JAM2-9:1
lnc-ATP5PF-1:1
lnc-IL10RB-2:1
lnc-TMEM50B-30:5
lnc-TMEM50B-30:4
lnc-DNAJC28-6:2
lnc-DNAJC28-6:1
lnc-RUNX1-5:1
lnc-PIGP-6:1
lnc-HMGN1-1:6
lnc-CRYAA-11:1
lnc-RRP1-3:1
lnc-LRRC3-5:1
lnc-IL17RA-23:1
lnc-SLC25A18-3:1
lnc-ATP6V1E1-2:1
lnc-ATP6V1E1-2:2
lnc-DGCR2-6:1
lnc-ZNF280B-6:2
lnc-IGLL5-1:2
lnc-VPREB1-27:1
lnc-GGTLC2-17:1
lnc-RSPH14-4:1
lnc-SGSM1-2:1
lnc-HPS4-4:1
lnc-CRYBB1-3:1
lnc-MN1-8:1
lnc-CABP7-2:1
lnc-TCN2-1:2
lnc-APOL4-1:5
lnc-APOBEC3G-2:2
lnc-TOB2-1:1
lnc-PMM1-2:3
lnc-POLDIP3-1:2
lnc-CYB5R3-1:2
lnc-FBLN1-3:1
lnc-WNT7B-4:1
lnc-ZBED4-5:1
lnc-SCO2-2:1
lnc-SCO2-1:1
lnc-CNTN4-2:1
lnc-SSUH2-12:1
lnc-LHFPL4-6:2
lnc-COLQ-2:1
EAF1-AS1:13
lnc-RFTN1-3:2
lnc-KAT2B-6:1
lnc-UBE2E2-6:1
lnc-TOP2B-6:1
lnc-CMTM6-1:3
lnc-CMTM6-1:2
lnc-CLASP2-7:3
lnc-CLASP2-7:4
lnc-CLASP2-7:1
lnc-CSRNP1-3:1
lnc-CSRNP1-3:2
lnc-CCK-2:1
lnc-HIGD1A-1:5
lnc-ZNF502-1:2
lnc-FYCO1-2:1
lnc-SMARCC1-2:1
lnc-SMARCC1-3:1
lnc-CDC25A-2:1
lnc-SHISA5-1:2
lnc-NCKIPSD-2:3
lnc-CAMKV-2:1
lnc-MUSTN1-4:2
lnc-ACTR8-2:2
lnc-CCDC66-1:1
lnc-TMF1-2:1
lnc-OR5K1-1:1
lnc-ABI3BP-1:1
lnc-CD96-4:1
lnc-SLC9C1-2:13
lnc-SLC9C1-2:12
lnc-CDV3-2:1
lnc-ANAPC13-2:2
lnc-ANAPC13-2:1
lnc-PLOD2-5:1
lnc-SPTSSB-2:1
lnc-WDR49-4:1
lnc-WDR49-5:1
lnc-NCEH1-2:1
lnc-MCCC1-2:1
lnc-FAM131A-2:1
lnc-TRA2B-2:1
lnc-SENP2-11:1
lnc-PIGZ-2:1
lnc-ZNF721-1:4
lnc-PDE6B-3:1
lnc-MFSD10-1:1
lnc-TLR6-2:2
lnc-TXK-1:1
lnc-LNX1-1:1
lnc-SPINK2-3:1
lnc-GNRHR-4:1
lnc-UGT2B15-3:1
lnc-JCHAIN-2:1
lnc-GK2-2:1
lnc-ABRAXAS1-2:1
AFF1-AS1:12
lnc-C4orf36-1:2
lnc-SNCA-3:1
lnc-PDHA2-2:1
lnc-EIF4E-3:1
lnc-H2AFZ-2:2
lnc-MANBA-2:1
lnc-MANBA-2:6
lnc-MANBA-2:3
lnc-NDST4-1:1
lnc-USP53-13:2
lnc-SCLT1-4:1
lnc-ELF2-5:1
lnc-MGARP-1:1
lnc-MGARP-1:2
lnc-OTUD4-5:3
lnc-C4orf51-2:1
lnc-DCLK2-4:1
lnc-FAM160A1-4:2
lnc-TMEM192-4:1
lnc-DDX60L-3:3
lnc-CLCN3-11:1
lnc-IRF2-7:1
MIR3945HG:5
lnc-NSUN2-6:1
lnc-SRD5A1-3:1
lnc-SEMA5A-2:2
lnc-DAP-5:1
lnc-PRDM9-17:3
lnc-NADK2-1:1
LINC02117:5
lnc-RICTOR-8:1
lnc-FYB1-3:2
lnc-ANXA2R-1:19
MRPS30-DT:47
lnc-ANKRD55-6:1
lnc-ANKRD55-5:1
lnc-ANKRD55-3:1
lnc-MIER3-4:1
lnc-TAF9-9:2
lnc-SMN2-4:1
lnc-SMN2-4:3
lnc-BDP1-4:3
lnc-FOXD1-16:1
lnc-COL4A3BP-2:1
lnc-COL4A3BP-3:4
lnc-SV2C-1:1
lnc-OTP-4:2
lnc-AP3B1-4:1
lnc-LHFPL2-3:3
lnc-DMGDH-2:1
lnc-CMYA5-7:1
lnc-TMEM167A-4:8
lnc-TMEM167A-8:1
lnc-ELL2-3:2
lnc-GLRX-3:1
lnc-NREP-1:4
lnc-STARD4-4:2
lnc-NREP-2:1
lnc-NREP-3:1
lnc-TMED7-3:1
lnc-AP3S1-1:3
lnc-CDO1-1:10
lnc-CDO1-1:7
lnc-SLC22A5-6:3
lnc-IL5-1:2
lnc-IL5-1:1
lnc-AFF4-2:3
lnc-AFF4-2:1
lnc-VDAC1-2:1
lnc-CDKL3-2:4
lnc-PROB1-1:3
lnc-HBEGF-4:3
lnc-APBB3-1:3
lnc-SLC25A2-1:12
lnc-FGF1-8:2
lnc-PRELID2-5:1
lnc-RBM22-4:1
lnc-SPARC-2:2
lnc-G3BP1-1:2
lnc-MAT2B-1:3
lnc-KCNMB1-5:1
lnc-KCNMB1-4:1
lnc-CLTB-1:1
lnc-LMAN2-2:3
lnc-RAB24-1:1
lnc-COL23A1-3:1
lnc-HNRNPAB-5:1
lnc-MGAT1-3:10
lnc-MGAT1-3:11
lnc-MGAT1-4:11
lnc-EXOC2-28:1
lnc-FOXF2-3:1
lnc-GMDS-6:4
lnc-GMDS-6:3
lnc-SERPINB1-1:7
lnc-WRNIP1-17:1
lnc-SERPINB1-3:2
lnc-SLC22A23-7:1
lnc-SLC22A23-12:1
lnc-FAM50B-6:1
lnc-TBC1D7-8:1
CASC15:23
lnc-KIAA0319-2:1
lnc-RIPOR2-4:1
lnc-RIPOR2-7:1
lnc-HIST1H2AA-1:1
lnc-BTN3A1-1:2
lnc-TRIM27-20:1
HLA-F-AS1:10
lnc-HLA-A-2:1
lnc-RNF39-8:1
lnc-HLA-B-2:1
lnc-DDAH2-1:3
HCG24:1
lnc-NUDT3-4:2
lnc-NUDT3-4:1
lnc-CCDC167-2:2
lnc-CCDC167-4:1
lnc-DNAH8-9:1
lnc-TREML2-2:1
lnc-PGC-1:4
lnc-MED20-5:1
lnc-MED20-5:5
lnc-MRPL14-2:2
lnc-MYMX-1:1
lnc-AARS2-3:1
lnc-ENPP5-2:3
lnc-PGM3-1:2
lnc-SYNCRIP-6:1
lnc-SYNCRIP-4:1
lnc-RARS2-4:1
lnc-MDN1-3:1
lnc-SEC63-5:2
lnc-ZBTB24-1:1
lnc-SLC22A16-2:1
lnc-ZUFSP-2:1
lnc-ZUFSP-3:1
lnc-KIAA0408-1:1
lnc-SAMD3-2:2
lnc-SAMD3-2:1
lnc-SAMD3-3:1
lnc-NHSL1-3:1
lnc-SAMD5-2:6
lnc-ZC3H12D-12:1
lnc-MTRF1L-3:1
lnc-CNKSR3-4:1
lnc-CNKSR3-3:1
lnc-TCP1-5:1
lnc-PRR18-1:1
lnc-MPC1-3:1
lnc-RNASET2-2:1
lnc-RNASET2-2:2
lnc-C7orf50-1:1
lnc-ZFAND2A-2:3
lnc-COL28A1-2:1
lnc-TSPAN13-3:1
lnc-CREB5-2:4
lnc-WIPF3-1:2
lnc-SCRN1-1:3
LINC01176:11
lnc-NT5C3A-2:1
lnc-KBTBD2-2:3
lnc-AMPH-10:8
lnc-HUS1-3:1
lnc-VOPP1-3:3
lnc-VOPP1-3:2
lnc-SUMF2-9:1
lnc-ZNF680-44:1
lnc-ZNF117-5:2
lnc-ZNF138-3:3
lnc-ZNF273-2:1
lnc-ERV3-1-2:4
lnc-ASL-2:1
lnc-SBDS-26:1
lnc-TYW1B-4:1
lnc-BCL7B-1:3
lnc-GNAT3-3:1
lnc-SEMA3D-2:1
lnc-PILRB-1:5
lnc-EFCAB10-1:1
lnc-ASB15-5:1
lnc-LRRC4-2:1
lnc-METTL2B-3:3
lnc-MKLN1-1:11
lnc-PODXL-2:1
lnc-C7orf49-2:5
lnc-C7orf49-2:1
lnc-WDR91-2:1
lnc-C7orf49-2:4
lnc-NUP205-3:1
lnc-ZC3HAV1L-1:1
lnc-DENND2A-2:1
lnc-BRAF-3:3
lnc-AGK-2:1
lnc-CTAGE6-2:1
lnc-ARHGEF5-4:1
lnc-FASTK-3:1
lnc-FASTK-2:1
lnc-MNX1-21:2
lnc-MNX1-21:1
lnc-MNX1-7:1
lnc-TDRP-5:2
lnc-TDRP-6:1
lnc-DEFB136-3:1
lnc-FAM86B2-6:1
lnc-ASAH1-1:1
lnc-PEBP4-1:3
lnc-CLU-2:1
lnc-GSR-3:1
lnc-TTI2-1:1
lnc-C8orf86-1:6
lnc-KAT6A-3:3
lnc-KAT6A-3:1
lnc-SNTG1-9:1
lnc-NPBWR1-7:6
lnc-TCEA1-3:4
lnc-CLVS1-1:7
SNHG6:9
lnc-PPP1R42-1:2
lnc-PRDM14-3:1
lnc-TRPA1-2:2
lnc-IL7-2:1
lnc-HEY1-2:1
lnc-TPD52-3:12
lnc-LRRCC1-3:1
lnc-NIPAL2-2:1
lnc-FBXO43-6:2
lnc-FBXO43-7:1
lnc-RNF19A-8:4
lnc-UBR5-5:1
lnc-EMC2-8:1
lnc-ZHX1-3:1
lnc-C8orf76-1:4
lnc-WASHC5-10:2
lnc-WASHC5-17:2
lnc-PHF20L1-8:1
lnc-FOXD4-5:4
lnc-FREM1-63:1
lnc-IFNB1-2:1
lnc-CAAP1-2:2
lnc-LINGO2-7:1
lnc-RNF38-4:3
lnc-CNTNAP3-17:1
lnc-FOXD4L5-2:2
lnc-SPATA31A6-12:1
lnc-C9orf57-4:2
lnc-C9orf57-4:3
lnc-C9orf57-4:1
lnc-RFK-1:2
lnc-CDK20-10:1
lnc-FAM120AOS-3:3
lnc-FAM120AOS-3:6
lnc-NUTM2G-4:1
lnc-NUTM2G-2:1
lnc-NANS-3:1
lnc-MSANTD3-1:2
lnc-C9orf43-6:1
lnc-AMBP-2:1
lnc-NR5A1-2:1
lnc-LRSAM1-2:3
lnc-TTF1-1:1
lnc-TMEM141-1:1
lnc-CTPS2-3:1
lnc-MED14-3:2
lnc-KCND1-2:1
lnc-PRAF2-3:1
lnc-KDM5C-4:1
lnc-KDM5C-4:2
lnc-HSD17B10-2:1
lnc-ZC4H2-2:1
lnc-MTMR8-1:2
lnc-VSIG4-1:1
lnc-PDZD11-1:1
lnc-TAF1-3:1
lnc-FAM236B-1:2
lnc-ZCCHC13-4:1
lnc-POU3F4-2:1
lnc-CHM-10:1
lnc-NAP1L3-10:1
lnc-ARMCX6-2:2
lnc-LHFPL1-2:2
lnc-RAP2C-2:1
lnc-RAP2C-2:2
lnc-SPANXB1-9:1
lnc-IDS-11:1
lnc-MAGEA11-1:2
lnc-TMEM187-3:1
lnc-TMLHE-3:1
lnc-TSPY10-18:1
lnc-VCY1B-3:2
lnc-HSFY1-7:1
lnc-HSFY2-10:1
lnc-HSFY1-2:5
lnc-HSFY1-2:7
lnc-PKD2L1-3:1
lnc-NFKB2-1:1
lnc-SLC48A1-5:1
lnc-CPM-5:2
lnc-MESD-4:4
lnc-KNOP1-3:1
lnc-ACSM1-1:1
lnc-LYRM1-1:1
lnc-GSG1L-3:1
lnc-GSG1L-5:1
lnc-GSG1L-6:1
lnc-SBK1-1:1
lnc-CDIPT-1:8
lnc-RBL2-7:2
lnc-CNOT1-2:1
lnc-B3GNT9-2:1
lnc-FHOD1-2:1
lnc-SLC7A6OS-4:3
lnc-CMC2-4:1
lnc-C16orf46-3:8
lnc-C16orf46-3:1
lnc-C16orf46-3:2
lnc-C16orf46-3:4
lnc-IRF8-5:1
lnc-MVD-1:2
lnc-SLC22A31-7:4
lnc-SPATA2L-3:1
lnc-SPATA2L-2:1
lnc-SCGB1C2-11:1
lnc-GLOD4-3:1
lnc-USP6-2:12
lnc-SAT2-2:6
lnc-CDRT4-2:1
lnc-TOM1L2-1:1
lnc-LGALS9B-14:1
lnc-TRIM39-2:2
lnc-HLA-E-5:1
lnc-AOAH-3:2
lnc-PDPK1-2:1
MMP25-AS1:10
PIK3CD-AS1:1
ADAMTSL4-AS1:1
LINC01176:15
SNHG15:8
lnc-ATXN7L1-2:1
LY6E-DT:33
GSEC:10
NRSN2-AS1:5
PLCG1-AS1:2
TUG1:5
lnc-GPR137B-6:2
lnc-CPEB2-12:1
lnc-DMRTA1-16:2
lnc-RAB42-1:1
lnc-NFE2L1-4:1
lnc-REL-5:1
lnc-FANCL-5:1
lnc-SMARCAD1-3:1
lnc-TTC26-3:1
lnc-YWHAG-1:1
lnc-FDFT1-1:1
lnc-RPP25-3:1
lnc-XCL2-3:1
lnc-XPO1-2:1
lnc-THRB-4:1
lnc-DAPP1-4:1
lnc-NRG2-8:1
lnc-LY86-6:2
RUNX2-AS1:18
lnc-GATAD1-4:1
lnc-SH2D1A-1:1
lnc-WDHD1-2:1
lnc-SH2D6-3:1
lnc-TNFRSF1A-3:1
lnc-C1QB-2:1
lnc-C1orf87-7:1
lnc-SASS6-4:1
lnc-GOLGA6L1-1:1
lnc-SRL-3:1
lnc-PRM1-5:1
lnc-CCL1-8:1
lnc-ZNF708-8:1
lnc-USP16-10:1
lnc-SLC7A11-4:1
lnc-XKR6-1:1
lnc-EQTN-2:1
lnc-EVL-6:10
lnc-CREB5-2:6
lnc-MUC20-67:3
lnc-TUBGCP6-3:1
lnc-EXOC2-11:1
lnc-MRPL14-2:3
lnc-AIDA-1:1
lnc-FAM162A-2:6
LINC01011:7
lnc-ZNRF2-1:1
lnc-GTPBP1-4:1
lnc-CDKL3-2:3
YEATS2-AS1:3
lnc-ZDHHC6-1:5
lnc-HIGD1A-1:4
lnc-PDE4DIP-6:7
SLC8A1-AS1:31
lnc-LRP11-1:6
ARRDC3-AS1:4
lnc-OR4N2-8:4
lnc-ANKRD20A2-12:5
lnc-SPPL2A-1:12
LINC02033:4
LINC02246:17
lnc-GJA9-1:7
lnc-NRIP1-2:11
LINC02033:5
lnc-MICAL3-1:1
lnc-INO80D-10:9
HCP5:3
MIF-AS1:5
lnc-MESD-2:1
PCAT1:53
PCBP1-AS1:180
PAX8-AS1:29
lnc-TTC21A-1:4
lnc-ZNF706-2:3
lnc-TRIM16L-2:1
lnc-MYO18A-4:1
lnc-SPRED2-21:1
lnc-OLFM4-15:1
lnc-TMEM14A-1:6
lnc-RPL39L-3:1
lnc-FCGBP-1:3
lnc-PKHD1-2:3
lnc-KIN-10:1
lnc-CHD1L-5:3
lnc-MYO18A-3:1
lnc-METTL2B-3:16
lnc-KIF18A-10:1
lnc-NRIP1-2:13
lnc-MEPE-1:1
EPB41L4A-DT:6
lnc-FAM72D-8:1
lnc-RPS20-5:1
lnc-TYW1-7:6
lnc-ETS1-7:1
lnc-SMPX-6:1
lnc-BYSL-2:1
TMEM51-AS1:6
lnc-LYPLA2-1:2
lnc-TMEM35B-1:3
lnc-PPT1-4:2
lnc-UROD-1:4
lnc-MTF2-4:1
lnc-KCNA3-3:4
lnc-CHD1L-5:13
lnc-MRPS14-1:6
lnc-BATF3-2:9
lnc-BATF3-2:10
HLX-AS1:5
lnc-AIDA-2:3
lnc-KLF6-21:1
lnc-PFKP-16:19
lnc-AKR1E2-5:14
lnc-LYZL1-15:13
lnc-JMJD1C-2:4
NUTM2A-AS1:29
lnc-CFAP43-6:1
lnc-SMNDC1-2:5
lnc-DRD2-1:6
lnc-IL10RA-1:2
HOXC-AS3:6
LINC02454:19
lnc-RAP1B-5:2
LINC02384:30
LINC02384:31
lnc-MYF5-2:2
lnc-ATP2B1-7:1
SOCS2-AS1:11
lnc-CAMKK2-6:2
LINC00571:9
lnc-DNAJC15-8:1
TPT1-AS1:66
TPT1-AS1:73
lnc-GPR180-10:2
lnc-GPR183-47:3
lnc-RASA3-7:4
lnc-TOX4-4:2
lnc-RBM23-3:1
lnc-BAZ1A-4:2
KTN1-AS1:11
PSMA3-AS1:27
lnc-MAX-2:6
lnc-SMOC1-2:10
LINC01269:6
LINC01269:7
LINC01269:8
LINC01269:9
LINC02328:37
lnc-VRK1-10:1
lnc-CDC42BPB-4:5
lnc-CDC42BPB-4:7
lnc-CDC42BPB-4:8
LINC02345:27
lnc-SLC30A4-6:1
lnc-SPPL2A-1:6
lnc-BLM-6:5
lnc-VPS33B-8:1
lnc-TTC23-6:1
lnc-DNASE1-8:1
LCMT1-AS1:9
lnc-NPIPB6-1:3
lnc-LRRC75A-3:2
lnc-OSBPL7-3:1
lnc-LRRC37A3-5:13
lnc-PIGN-7:7
lnc-C19orf12-12:1
lnc-CD177-5:3
lnc-ZNF761-5:2
MIR3681HG:32
lnc-ZFP36L2-1:3
lnc-ACTR2-3:28
lnc-TACR1-1:4
lnc-TMEM185B-1:4
lnc-GTDC1-27:1
lnc-DLX2-4:15
lnc-PJVK-2:4
lnc-PJVK-2:17
lnc-NEUROD1-2:3
lnc-GLS-2:5
PCGEM1:5
lnc-ADRA1D-4:1
ZNF341-AS1:9
DLGAP4-AS1:11
lnc-PKIG-5:3
lnc-APCDD1L-3:2
lnc-LAMA5-1:4
MIR155HG:10
lnc-N6AMT1-1:11
lnc-N6AMT1-1:9
lnc-N6AMT1-1:6
lnc-N6AMT1-1:15
MIS18A-AS1:3
lnc-TMEM50B-7:4
lnc-C21orf58-1:9
lnc-CRYBA4-52:60
lnc-CHADL-1:5
lnc-CHADL-1:3
lnc-KLHDC7B-7:1
lnc-HHLA2-7:1
lnc-ABTB1-4:1
lnc-RUVBL1-1:4
lnc-SERP1-4:2
LINC02068:15
LINC00578:12
lnc-NCBP2-1:3
CTBP1-DT:22
lnc-PDHA2-2:5
LINC02432:16
lnc-CEP44-1:14
BASP1-AS1:23
lnc-ADAMTS12-2:6
lnc-ANXA2R-1:30
lnc-TMEM167A-3:5
lnc-CDKL3-2:5
lnc-C5orf58-1:2
lnc-C5orf58-1:3
LINC00847:21
lnc-EXOC2-11:4
LINC01622:20
GMDS-DT:77
LINC02525:19
lnc-ACOT13-3:1
lnc-RNF39-4:20
lnc-PFDN6-3:1
lnc-WISP3-7:1
lnc-PERP-1:5
lnc-SFRP4-3:1
SNHG15:26
lnc-PUS7-1:4
lnc-PUS7-1:6
lnc-CCDC71L-1:5
lnc-CCDC71L-1:8
lnc-SLC26A3-1:9
lnc-C7orf49-6:1
lnc-C7orf49-6:5
lnc-TBXAS1-5:1
lnc-AGPAT5-1:10
lnc-ZNF395-2:3
lnc-STAR-1:2
lnc-CEBPD-11:2
LINC01181:3
lnc-EMC2-10:1
lnc-FAM84B-15:124
LY6E-DT:23
lnc-IFT74-1:5
lnc-NOL6-7:1
LINC01410:9
LINC01410:17
lnc-RAD23B-10:3
lnc-OR2K2-1:3
lnc-BRINP1-3:2
lnc-FAM129B-5:1
lnc-ACOT9-1:6
lnc-ZMYM3-1:2
JPX:44
DANT2:6
lnc-SNX20-1:4
lnc-EZH2-2:2
lnc-CLEC2D-8:17
lnc-ATXN7-16:2
BISPR:50
lnc-PTPN2-2:11
LINC00623:39
lnc-MYOM1-1:6
LINC00623:42
lnc-GLRA1-1:3
TUG1:58
CLEC12A-AS1:2
lnc-HIST1H3F-1:1
lnc-LRP8-3:1
lnc-CNPY1-11:1
lnc-C7orf57-4:1
lnc-ACTR3C-1:2
lnc-VSTM4-1:1
lnc-MCL1-7:1
AATBC:5
lnc-GPATCH4-1:5
lnc-C1orf35-2:2
lnc-NACA-1:1
lnc-ZDHHC20-88:3
lnc-HDC-3:1
lnc-ZNF385C-7:1
lnc-UBTF-4:2
lnc-H3F3B-3:1
lnc-EPB41L3-3:2
lnc-BORCS8-1:2
lnc-VSTM2B-9:4
lnc-STPG4-3:9
lnc-USP34-6:5
lnc-RPIA-17:1
lnc-TFF1-3:2
lnc-IL21-2:1
lnc-GLI3-4:1
lnc-ZFAT-10:1
lnc-PLIN2-1:1
lnc-TP53TG3-37:1
lnc-TP53TG3-73:1
lnc-STARD10-2:1
lnc-RPL12-2:1
lnc-EIF3G-3:1
LINC01588:86
lnc-DGKE-7:1
CFLAR-AS1:26
lnc-GABBR1-1:2
RUNDC3A-AS1:8
lnc-ZNF124-2:3
TMEM254-AS1:12
lnc-GBP5-11:3
lnc-SLC48A1-23:1
lnc-LRRK1-5:1
lnc-MT1G-8:1
lnc-HEATR6-1:25
lnc-BAZ2B-1:12
USP46-AS1:13
lnc-CISD2-1:6
JPX:33
lnc-ATXN7-16:1
PTCHD1-AS:9

### Sheet: down-reg by at least one IFN
lnc-NCKIPSD-1:5
THRIL:1
lnc-SLC25A30-2:4
CHRM3-AS2:9
lnc-GTSF1L-1:1
lnc-BOLA2B-1:1
lnc-TTC23-1:1
lnc-MGAT1-1:1
lnc-TRIM11-7:1
lnc-SIGIRR-1:4
lnc-TMEM138-4:1
lnc-KCNK7-6:1
lnc-KCNK7-4:1
lnc-CD163-2:1
lnc-CD163-1:1
lnc-GXYLT1-3:1
lnc-DBX2-3:1
lnc-SNRPN-1:16
lnc-SNAPC5-3:2
lnc-CBX4-4:1
lnc-SGSH-1:6
lnc-SGSH-2:1
lnc-EIF4A3-2:1
lnc-NXNL1-3:5
lnc-ZNF296-6:1
lnc-ABCA12-3:1
lnc-ABCA12-4:1
lnc-ABCA12-5:2
lnc-ABCA12-5:1
lnc-ABCA12-6:1
lnc-ABCA12-7:1
lnc-ABCA12-8:1
LINC01963:9
LINC01963:10
LINC01963:11
lnc-PER2-5:2
lnc-PES1-1:1
lnc-CRTAP-1:1
lnc-PBRM1-2:1
LINC02035:5
lnc-ZNF131-2:13
lnc-SLC22A1-2:1
lnc-SEPT14-4:1
lnc-BMT2-2:1
LINC01000:2
lnc-HIPK2-1:1
lnc-PAG1-11:1
lnc-PTAR1-4:1
lnc-VPS13A-2:1
LINC00963:36
lnc-COX6A2-5:1
lnc-CMTM4-2:1
lnc-DBNDD1-1:1
lnc-RPH3AL-2:1
lnc-NAA38-2:2
lnc-TIGD7-1:7
lnc-TRIM11-6:1
lnc-CD93-4:1
THRIL:3
lnc-MORC2-8:1
lnc-GEMIN5-4:1
lnc-ZNF33A-2:7
ENTPD1-AS1:38
lnc-SYNE2-3:5
lnc-SNRPN-1:11
MIR22HG:36
LINC02081:18
lnc-ZNF836-1:9
lnc-ATIC-2:3
MIR663AHG:43
lnc-DNAH12-1:2
LINC002481:9
lnc-CCKAR-10:1
TRG-AS1:20
OR2A1-AS1:22
ATP6V0E2-AS1:14
lnc-PTPA-3:4
LRRC75A-AS1:42
lnc-CIB1-1:1
lnc-DIAPH1-2:1
lnc-RNFT2-1:1
lnc-VTI1A-1:1
LINC01919:11
LINC00205:2
LINC01678:13
lnc-HNRNPAB-2:1
lnc-METRNL-11:1
CLMAT3:9
lnc-SLFN5-1:1
lnc-RCC1L-1:1
lnc-HNRNPAB-1:1
LINC00649:6
NDUFA6-DT:56
lnc-TPBGL-3:1
lnc-MAGEB5-1:1
lnc-GLG1-1:1
NDUFA6-DT:57
lnc-TPBGL-2:1
lnc-PDK3-1:1
lnc-PDGFB-5:1
RXYLT1-AS1:4
TTC3-AS1:1
NDUFA6-DT:58
lnc-SCN8A-1:1
VCAN-AS1:6
lnc-TPST2-1:1
lnc-METRNL-1:1
lnc-DNAJB6-10:2
lnc-DKK3-1:1
lnc-AHNAK-4:1
lnc-CD34-22:4
SNHG9:2
lnc-SAMD11-12:1
lnc-SAMD11-12:3
lnc-FNDC10-1:6
lnc-H6PD-2:1
lnc-AGO3-2:1
lnc-PABPC4-4:1
lnc-HEYL-4:1
lnc-SNX7-4:1
lnc-PPIAL4F-13:1
lnc-LYSMD1-2:1
lnc-SEC16B-2:7
lnc-CD34-21:2
lnc-WDR37-5:1
lnc-CDH23-2:2
lnc-HPX-2:2
lnc-TUT1-2:1
lnc-KCNK7-7:2
lnc-YIF1A-6:4
lnc-DCP1B-5:1
lnc-DBX2-5:1
lnc-SPRYD3-1:12
lnc-HAL-1:1
lnc-HECTD4-1:2
lnc-SPPL3-3:1
lnc-AACS-5:1
lnc-DLEU7-4:1
lnc-UBAC2-4:1
lnc-COL4A1-6:1
lnc-TIMM9-4:1
lnc-NPC2-3:1
lnc-C14orf177-5:1
lnc-SNRPN-8:93
lnc-STRC-3:1
lnc-MAPK6-8:3
lnc-SNAPC5-3:3
lnc-SNAPC5-3:1
lnc-SNAPC5-4:2
lnc-BTBD1-1:8
lnc-SLFN5-1:10
lnc-WFIKKN2-3:1
lnc-TK1-5:1
lnc-BAIAP2-4:1
lnc-YES1-1:9
lnc-ZSCAN30-5:3
lnc-PLPPR3-3:1
lnc-DAPK3-1:1
lnc-DAPK3-2:1
lnc-CD70-2:1
lnc-TNFSF14-4:1
lnc-TNFSF14-3:1
lnc-GPR108-2:1
lnc-COPE-2:2
lnc-ZNF649-3:4
RNASEH1-AS1:3
lnc-THUMPD2-2:1
lnc-MPHOSPH10-2:1
lnc-PSD4-6:3
lnc-WDR12-4:1
lnc-PARD3B-4:1
lnc-XRCC5-3:1
lnc-COL6A3-7:1
lnc-ASB1-2:3
lnc-SSTR4-8:1
lnc-PCIF1-1:1
lnc-ZBP1-2:1
LINC00205:4
lnc-POFUT2-6:2
lnc-GGT1-1:1
lnc-PDGFB-4:2
lnc-PDGFB-4:1
lnc-PDGFB-2:4
lnc-PDGFB-2:3
lnc-CERK-2:1
lnc-CELSR1-1:1
lnc-CHCHD4-3:1
ITGA9-AS1:31
lnc-LMOD3-1:1
lnc-LMOD3-2:1
lnc-MUC13-8:1
lnc-PLCH1-4:1
lnc-NMD3-1:1
lnc-SPTSSB-3:1
lnc-ZMAT3-4:1
lnc-TECRL-6:1
lnc-SEPT11-2:1
lnc-UCP1-2:1
lnc-FYB1-2:1
lnc-C9-1:8
lnc-WDR41-4:1
lnc-SLF1-5:1
lnc-ST8SIA4-11:1
lnc-ST8SIA4-10:2
lnc-PITX1-5:1
lnc-TXNDC15-1:1
lnc-PITX1-4:2
lnc-PITX1-4:1
lnc-ANXA6-3:3
lnc-ATOX1-2:1
lnc-RACK1-3:2
lnc-ID4-5:1
lnc-LY6G5C-1:3
lnc-SLC2A12-7:2
lnc-SLC2A12-7:5
lnc-SLC2A12-7:4
lnc-ZNF716-18:1
lnc-RCC1L-4:1
APTR:4
lnc-SH2B2-2:1
lnc-NRCAM-1:1
lnc-THAP5-1:1
lnc-TAS2R38-1:1
lnc-TAS2R38-1:2
lnc-SNX31-2:2
lnc-SNX31-2:1
lnc-DSCC1-1:2
lnc-FOXH1-1:1
lnc-CNTFR-2:1
lnc-FBP1-1:1
lnc-HABP4-4:1
lnc-STOM-7:3
lnc-UBAC1-2:1
lnc-FUT7-1:1
lnc-RLIM-4:1
lnc-RAP2C-3:1
lnc-ZNF449-3:4
lnc-ZNF449-3:5
lnc-PDZD4-1:1
lnc-BRCC3-1:1
lnc-PRR14-5:1
lnc-COX6A2-4:1
lnc-COX6A2-2:1
lnc-USP10-3:1
lnc-PIEZO1-1:2
lnc-TLCD2-3:1
lnc-P2RX5-3:1
lnc-SYT13-8:1
lnc-BLID-7:1
lnc-TTC3-4:1
lnc-SUSD5-1:1
lnc-ZNF497-1:2
lnc-RPL14-1:2
lnc-TIGD5-1:1
LINC02551:11
lnc-CDH26-9:1
lnc-PLK1-1:6
SLC12A5-AS1:6
LINC00294:1
lnc-MLLT6-1:2
lnc-MALRD1-11:1
lnc-ERCC6L2-14:1
lnc-AKR7A3-1:2
lnc-MINDY1-3:2
lnc-TRPC5-3:1
OTUD6B-AS1:6
lnc-SPRYD3-1:17
RBM15-AS1:22
lnc-EDEM3-7:3
GATA3-AS1:15
lnc-NRGN-1:8
lnc-PHB2-8:1
lnc-PHB2-4:3
lnc-H2AFJ-2:6
lnc-TSFM-3:1
lnc-C12orf56-3:2
lnc-RNFT2-1:7
SUCLA2-AS1:3
LINC00324:3
lnc-NAT9-1:4
lnc-GINS1-13:5
lnc-CEBPB-13:6
lnc-TSHZ2-11:5
MIR646HG:26
ADORA2A-AS1:8
GLYCTK-AS1:8
lnc-CTNNA1-4:2
PRR7-AS1:8
lnc-F13A1-3:22
lnc-F13A1-3:17
lnc-F13A1-3:16
SNHG5:45
lnc-ERICH1-19:15
lnc-SPAG1-7:2
PEG13:2
HCG11:10
lnc-ASNS-1:12
OBSCN-AS1:6
lnc-MYBBP1A-2:1
lnc-TMEM160-1:1
lnc-SLC46A2-1:1
lnc-GADD45B-1:2
SNHG10:2
lnc-ATP1B3-2:1
lnc-AARS-1:3
lnc-MRPL40-1:1
lnc-GLRX5-2:2
lnc-MED7-1:1
lnc-ICOSLG-6:14
lnc-SLFN5-1:3
lnc-SNRPN-8:107
lnc-NADSYN1-1:1
LINC00565:7
LUCAT1:14
lnc-F13A1-3:6
lnc-GALNT18-3:1
lnc-TRIM7-3:1
lnc-LYPLAL1-1:2
LINC01963:8
lnc-GNG8-1:1
lnc-TSPAN14-2:3
lnc-TAOK1-8:1
lnc-TNK2-2:5
lnc-MFNG-1:1
lnc-SMKR1-5:2
lnc-ABI3-1:2
LINC00426:7
lnc-FZD5-1:4
lnc-MMP23B-1:1
lnc-CEBPB-13:1
TPRG1-AS1:1
KCNQ1OT1:1
SPON1-AS1:3
lnc-RNASE6-1:1
lnc-P2RY2-1:1
lnc-PLD6-1:1
lnc-ECI1-1:1
HEXA-AS1:1
lnc-B9D1-1:1
lnc-AGO2-1:1
GSN-AS1:1
lnc-HABP4-1:1
lnc-MAPK6-8:1
lnc-NT5M-1:2
SNHG19:2
lnc-SCGB1D4-1:1
lnc-DHX38-4:5
lnc-CDIPT-1:1
VASH1-AS1:19
lnc-ISCA2-1:1
lnc-NT5M-1:3
lnc-MNT-1:1
lnc-HNRNPAB-3:1
lnc-PGPEP1L-1:1
lnc-STEAP4-1:1
lnc-MRGPRF-2:1
lnc-QPRT-3:2
lnc-PLK1-1:7
lnc-GJA4-1:1
lnc-OR4F29-7:9
lnc-C1orf159-1:6
lnc-MIB2-1:6
lnc-MMP23B-4:1
lnc-WRAP73-4:1
lnc-CTNNBIP1-1:1
lnc-SRARP-3:1
lnc-MUL1-3:1
lnc-HP1BP3-2:1
lnc-RHCE-1:1
lnc-PHC2-4:2
lnc-POU3F1-3:1
lnc-HEYL-5:1
lnc-MED8-4:1
lnc-TACSTD2-1:1
lnc-PLPPR5-5:3
lnc-PLPPR5-13:1
lnc-DPH5-5:1
lnc-CD101-1:1
lnc-NBPF15-4:8
lnc-LYSMD1-1:1
lnc-PYGO2-2:1
lnc-KIAA0040-4:1
lnc-NPHS2-2:1
lnc-NPL-2:1
lnc-PDC-2:1
lnc-ZC3H11A-1:3
lnc-IL10-2:1
lnc-ARF1-3:7
lnc-TRIM11-8:1
lnc-TRIM11-3:2
LINC01341:1
lnc-TUBB8-2:1
lnc-ADARB2-6:1
lnc-IDI1-6:1
lnc-CAMK1D-1:1
lnc-P4HA1-2:1
lnc-ZCCHC24-7:1
lnc-PPIF-1:3
lnc-MARVELD1-1:1
lnc-MARVELD1-1:2
lnc-MARVELD1-1:3
lnc-CALHM1-1:5
lnc-ADAM8-3:1
lnc-SIGIRR-1:3
lnc-C11orf21-2:3
KCNQ1OT1:3
lnc-DCHS1-1:4
lnc-NCR3LG1-1:1
lnc-MRGPRX4-2:1
lnc-FADS3-1:1
lnc-SF1-2:1
lnc-KCNK7-5:2
lnc-KCNK7-5:1
lnc-EIF1AD-3:1
lnc-KRTAP5-7-1:2
lnc-STARD10-1:3
lnc-ARRB1-1:4
lnc-SMCO4-5:1
lnc-KDM5A-5:1
lnc-DCP1B-4:2
lnc-RBP5-3:1
lnc-ITPR2-4:1
lnc-BICD1-1:1
lnc-FAM186B-4:1
lnc-TFCP2-2:4
lnc-ITGB7-2:1
lnc-ITGB7-3:1
lnc-SLC16A7-7:2
lnc-HELB-2:1
lnc-POC1B-GALNT4-3:1
lnc-EEA1-5:1
lnc-ACTR6-4:1
lnc-FAM109A-5:3
lnc-RPLP0-1:1
lnc-MPHOSPH9-1:1
lnc-SFSWAP-6:1
LINC00426:1
lnc-ZAR1L-2:1
LINC02344:5
lnc-WDFY2-4:1
lnc-SOX21-5:1
lnc-SOX21-6:1
lnc-RNASE13-2:1
lnc-NDRG2-4:1
lnc-EFS-1:2
lnc-DHRS4L2-2:1
lnc-HEATR5A-2:1
lnc-BAZ1A-3:2
lnc-ZFP36L1-4:1
VASH1-AS1:15
VASH1-AS1:16
lnc-ATG2B-9:2
lnc-SLC25A47-5:1
lnc-ZFYVE21-3:1
lnc-XRCC3-6:1
lnc-TEX22-1:1
lnc-LINC02203-20:1
lnc-OCA2-4:1
lnc-CHRFAM7A-4:1
lnc-FAN1-8:1
lnc-PLCB2-1:1
OIP5-AS1:1
lnc-STRC-2:1
lnc-MAPK6-8:2
lnc-MYO5C-2:1
lnc-RNF111-2:1
lnc-DAPK2-5:1
lnc-DAPK2-4:1
lnc-SNAPC5-3:5
lnc-CELF6-1:5
lnc-TM2D3-1:8
lnc-PTX4-4:1
lnc-CORO6-4:3
lnc-ARL5C-9:3
lnc-ARL5C-4:1
lnc-CEP112-2:1
lnc-KPNA2-6:1
lnc-ABCA10-1:1
lnc-MAP2K6-5:1
lnc-MRPS7-4:1
lnc-SRSF2-10:1
TNRC6C-AS1:1
lnc-TK1-4:3
lnc-NPTX1-6:1
lnc-FASN-1:1
lnc-CSNK1D-4:1
lnc-YES1-1:8
lnc-YES1-7:1
lnc-AFG3L2-3:1
lnc-LDLRAD4-1:1
lnc-RNMT-6:1
lnc-FAM210A-2:1
lnc-ZNF397-4:2
lnc-MOCOS-2:1
lnc-RPL17-2:1
lnc-SMAD4-2:2
lnc-ZNF236-3:1
lnc-AES-2:7
lnc-GNA15-3:1
lnc-TNFSF14-2:1
lnc-ADGRE1-1:3
lnc-MBD3L2B-3:1
lnc-MYO1F-1:1
lnc-MYO1F-2:1
lnc-SLC35E1-1:1
lnc-RAB3A-3:2
lnc-LPAR2-3:1
lnc-CEP89-1:1
lnc-PEPD-2:1
lnc-CHST8-3:1
lnc-PEPD-6:1
lnc-DLL3-1:2
lnc-FBL-1:1
lnc-FBL-1:2
lnc-PPP1R13L-2:1
lnc-SIX5-1:1
lnc-DMWD-2:1
lnc-DMWD-1:1
lnc-PNKP-4:1
lnc-PPM1G-2:1
lnc-EIF2AK2-1:1
lnc-RMDN2-11:1
lnc-PUS10-4:1
lnc-XPO1-9:3
lnc-XPO1-7:1
lnc-WDPCP-3:3
lnc-CNNM3-3:1
lnc-FBLN7-2:1
lnc-SLC35F5-15:1
lnc-IMP4-3:1
lnc-MDH1B-8:2
lnc-MAP2-3:2
lnc-EPHA4-4:1
ADNP-AS1:6
lnc-SALL4-2:1
lnc-PCK1-2:1
lnc-RAB22A-2:2
lnc-PTK6-1:1
lnc-STMN3-1:1
lnc-JAM2-11:1
ITGB2-AS1:6
lnc-PCNT-2:2
lnc-MCM3AP-2:1
lnc-CECR2-1:2
lnc-GGTLC2-14:1
lnc-CASTOR1-1:2
lnc-SYN2-5:1
lnc-GALNT15-3:1
lnc-NGLY1-3:1
lnc-NEK10-2:1
lnc-ULK4-11:1
lnc-QRICH1-2:2
lnc-RASSF1-1:1
lnc-TMEM115-1:1
lnc-LMOD3-3:1
lnc-EFCAB12-2:14
lnc-NUDT16-2:1
lnc-RBP1-5:1
lnc-TFDP2-5:1
lnc-GP5-1:1
lnc-GP5-3:1
lnc-ACAP2-4:2
lnc-RUBCN-8:1
lnc-ZNF732-10:1
lnc-KIAA0232-2:1
lnc-FGFBP2-1:2
lnc-PGM2-1:1
lnc-HOPX-1:1
lnc-THAP6-3:1
LINC01094:7
lnc-SGMS2-3:1
lnc-KIAA1109-1:1
lnc-SETD7-3:6
lnc-ELMOD2-4:1
lnc-SH3D19-2:1
lnc-ZDHHC11-2:5
lnc-DNAH5-9:1
lnc-C9-1:7
lnc-C9-1:3
lnc-RPL37-1:5
lnc-ANXA2R-8:5
lnc-ITGA2-4:3
lnc-GAPT-8:1
lnc-AP3B1-3:1
lnc-ARSB-1:1
lnc-ANKRD34B-2:3
lnc-SPATA9-2:1
lnc-SPOCK1-2:2
lnc-EGR1-1:1
lnc-FCHSD1-2:1
lnc-HMHB1-6:2
lnc-SOX30-2:1
lnc-LMAN2-1:2
lnc-CLK4-3:1
lnc-LTC4S-1:1
lnc-CNOT6-4:3
lnc-MGAT1-3:9
lnc-LY86-4:2
HCG11:1
SYNGAP1-AS1:13
lnc-CMTR1-4:1
lnc-OGFRL1-4:1
lnc-MAP3K7-3:3
lnc-MCM9-3:1
lnc-OPRM1-9:1
lnc-AHR-8:3
lnc-ITGB8-10:1
lnc-GSDME-10:1
lnc-CHN2-5:1
lnc-TYW1-9:1
lnc-NSUN5-2:1
lnc-DBF4-3:1
lnc-ATP5MF-1:3
lnc-MBLAC1-2:1
lnc-CLEC2L-4:1
lnc-LLCFC1-1:1
lnc-TMUB1-1:3
lnc-PPP1R3B-10:1
lnc-ZNF705D-2:60
lnc-SLC18A1-3:3
lnc-CHMP7-3:1
lnc-HMBOX1-1:3
LINC00589:3
lnc-NSD3-13:1
lnc-DKK4-3:1
lnc-CEBPD-1:1
lnc-CEBPD-4:1
lnc-PAG1-10:1
lnc-PAG1-8:1
lnc-PAG1-7:1
lnc-PTDSS1-3:1
lnc-NAPRT-2:2
lnc-POLR1E-2:3
lnc-SHC3-6:2
MIR600HG:2
lnc-PTPA-8:2
DBH-AS1:3
lnc-FAM163B-2:1
lnc-CLIC3-2:1
lnc-CLIC3-3:1
lnc-NHS-2:1
lnc-SPIN4-2:1
lnc-PIN4-2:1
lnc-RLIM-7:1
lnc-MAGEE2-2:1
lnc-ARMCX5-3:1
lnc-TMSB15B-1:1
lnc-FAM199X-1:6
lnc-RBFOX1-4:1
lnc-ABCC6-11:1
lnc-CDR2-1:4
lnc-PPP4C-12:1
BEAN1-AS1:2
lnc-DPEP3-1:1
lnc-DPEP3-1:2
lnc-PMFBP1-4:9
lnc-FBXO31-2:1
lnc-RNF166-3:1
lnc-RFLNB-3:1
lnc-RILP-2:1
lnc-VAMP2-5:1
lnc-CTC1-2:8
lnc-TRIM16-1:11
lnc-GRAPL-6:2
lnc-PDPK1-3:1
MMP25-AS1:22
LINC00921:4
lnc-CCDC150-1:3
LINC01215:3
LINC01003:2
lnc-KRBA2-2:1
lnc-SYNRG-5:1
lnc-TLR2-2:1
HLA-F-AS1:7
lnc-INAFM2-1:1
lnc-LIN28B-11:1
lnc-GNPDA1-2:2
lnc-PDF-1:1
lnc-KCNJ16-4:2
lnc-UCP1-3:1
lnc-PPIAL4G-4:17
LINC02018:22
LINC01623:3
lnc-FEZ2-3:2
lnc-EPHB2-1:1
lnc-DENND4C-1:1
LINC01560:1
LINC01150:1
lnc-GALR1-5:2
lnc-RNF40-2:2
lnc-RTN4-3:2
lnc-TXLNB-3:17
lnc-NSMCE1-1:2
lnc-BCKDK-4:2
lnc-ARPC2-1:2
lnc-WDR81-4:1
lnc-ABHD12-5:1
lnc-CCDC78-4:1
SNHG6:3
lnc-DPP7-2:2
lnc-IGSF9B-3:2
lnc-KDELR1-2:1
lnc-SEPT14-6:1
lnc-CRIPT-5:1
NORAD:1
lnc-GSTT2B-4:1
lnc-EPHA1-1:3
lnc-CNNM3-3:2
lnc-NBPF14-7:1
lnc-RPS17-4:1
NNT-AS1:10
lnc-ARL16-3:2
lnc-IGSF9B-13:1
lnc-A1BG-2:5
lnc-RPRML-3:27
lnc-MINDY1-2:2
lnc-FNDC10-1:1
lnc-CUL2-1:10
NUTM2B-AS1:50
lnc-PHB2-7:1
lnc-PHB2-6:1
lnc-PHB2-4:2
lnc-ATP12A-4:1
lnc-TMEM255B-5:32
lnc-TMEM30B-1:10
SNHG19:4
lnc-ZSCAN10-3:34
lnc-CDIPT-4:2
lnc-LONP2-6:10
lnc-NTN1-2:6
lnc-OMG-5:4
lnc-NPTX1-4:1
lnc-AES-8:1
lnc-PCP2-1:2
lnc-NXNL1-3:12
CNNM3-DT:15
lnc-SCN2A-12:8
CATIP-AS1:7
lnc-CEBPB-13:11
MHENCR:21
lnc-WDR4-2:5
lnc-PWP2-1:5
lnc-CRYBA4-52:51
RFPL1S:18
lnc-TUBGCP6-5:6
lnc-MAPK8IP2-2:3
LINC00884:7
KLF3-AS1:18
UGDH-AS1:7
USP46-AS1:14
LINC01094:20
lnc-TIGD2-2:10
lnc-LEF1-3:8
lnc-LMNB1-3:7
lnc-IRF1-2:5
lnc-HNRNPA0-4:6
lnc-GPX3-2:1
lnc-F13A1-3:19
lnc-ZNF391-5:5
lnc-ZSCAN23-3:4
LINC02520:31
lnc-SLC17A5-1:3
lnc-PEX7-4:1
lnc-FAM120B-10:2
SNHG15:18
lnc-LSMEM1-6:1
lnc-NEFL-2:1
lnc-HSD17B3-4:6
LINC00106:12
lnc-ATP2B3-1:7
lnc-SNRPN-8:25
lnc-CNTNAP3-24:7
lnc-POLR2J2-1:1
lnc-CD34-6:1
LINC-PINT:99
lnc-RPL37-1:7
lnc-LHX4-1:2
lnc-MAPK6-3:9
lnc-FAAP20-2:1
lnc-BIN3-2:1
lnc-BRD3OS-1:1
lnc-CNMD-1:1
lnc-BLID-3:1
FRY-AS1:1
lnc-IKBIP-1:1
lnc-TIGD6-1:1
lnc-AP3M1-1:1
lnc-VEZF1-1:1
lnc-CPPED1-1:1
LIMD1-AS1:3
lnc-ELF5-1:1
lnc-TMC6-3:1
lnc-LDHD-1:1
KIAA1614-AS1:1
LINC00963:2
lnc-HMBOX1-1:1
LINC01907:6
lnc-FAHD2B-2:1
lnc-CD33-1:1
lnc-PFKFB3-453:5
LINC01372:9
lnc-BIRC6-1:4
lnc-HAAO-1:1
lnc-ZNF30-3:2
lnc-TMEM116-1:1
lnc-ZC3H12B-18:3
LINC00926:3
lnc-GNA12-2:1
lnc-CDKN2C-1:1
LINC00926:17
lnc-ZNF674-1:12
LINC01678:12
lnc-EHD3-1:1
lnc-MCM5-1:1
lnc-FES-1:1
lnc-NME4-1:2
lnc-TNFRSF14-1:1
HAR1A:1
lnc-NAF1-1:1
LINC02068:12
lnc-TRMO-2:1
lnc-SLCO5A1-3:1
lnc-COX7C-1:1
lnc-RPS25-6:1
lnc-MRGPRX4-1:7
lnc-SLFN5-1:5
lnc-TRIM7-1:1
lnc-COL5A1-2:1
lnc-CXorf49-4:2
lnc-PPP2R2D-1:1
lnc-TRIM38-2:5
lnc-RXFP2-1:2
lnc-OR7C2-1:2
lnc-PDCD1-16:1
lnc-APOBEC3G-1:1
PRKCQ-AS1:5
LINC01503:3
lnc-CCDC96-1:1
lnc-HEPH-1:2
lnc-SAMD5-1:10
lnc-ADAM8-1:5
lnc-CEBPB-13:9
SOCS2-AS1:3
lnc-NATD1-1:1
lnc-PUS7L-1:1
lnc-APOD-1:1
lnc-HEPH-1:1
LINC00891:4
lnc-PTPA-3:2
lnc-NBPF1-2:9
lnc-SPATA19-1:8
lnc-RTN4-3:1
lnc-RPS24-2:2
lnc-TP53TG3D-2:1
lnc-PANK4-1:1
lnc-GAREM1-3:1
lnc-RBP5-1:1
lnc-SUSD1-1:4
lnc-SPPL3-2:1
lnc-FAM120AOS-1:1
lnc-C17orf62-1:1
lnc-MRPL3-1:1
lnc-EIF4EBP1-1:1
lnc-SLC37A4-1:29
NAV2-AS2:2
lnc-GNAT2-1:1
lnc-SNRPN-8:101
lnc-HDDC3-2:1
lnc-FSCN1-2:1
lnc-SLC5A1-1:1
lnc-SLC39A11-1:23
lnc-ATG9B-2:2
lnc-TDRD5-1:1
lnc-DEXI-1:2
lnc-GAN-1:1
lnc-BRD7-3:1
lnc-STARD5-1:1
lnc-CDIPT-1:4
lnc-CTSV-5:7
lnc-LIG3-1:2
PXN-AS1:5
lnc-AP1S2-1:1
lnc-TTLL11-1:1
lnc-SMARCC2-3:1
H1FX-AS1:12
lnc-AKTIP-1:5
lnc-CACNG5-1:1
lnc-PLCG1-1:1
lnc-PCBP4-1:1
STEAP3-AS1:1
PINK1-AS:1
lnc-WDR45B-1:2
lnc-TGFBR2-1:1
CYP1B1-AS1:4
lnc-EEF1B2-1:1
NORAD:3
lnc-GLYATL2-2:1
PKP4-AS1:5
lnc-TC2N-1:1
DLGAP1-AS2:1
lnc-ZSWIM2-1:1
lnc-PLCG2-8:1
lnc-PMM2-1:1
LINC00336:1
lnc-TPSG1-1:1
LRP1-AS:1
lnc-OVGP1-1:1
lnc-PSTPIP1-1:1
lnc-OAZ3-3:1
lnc-ZNHIT2-1:1
lnc-CYB561-5:2
lnc-SGSH-1:4
lnc-DPM1-1:1
lnc-ZNF706-1:1
lnc-PADI1-4:1
lnc-NAT9-1:1
lnc-FNDC9-2:1
lnc-PKD1L3-4:1
MIR600HG:4
lnc-BEAN1-1:1
lnc-GDF5-1:3
lnc-GPR176-3:1
lnc-CASP9-3:1
lnc-CDIPT-1:7
lnc-CNPY3-1:1
lnc-EXOSC6-3:27
lnc-B4GALNT3-2:3
lnc-ADAMTS18-1:1
lnc-NMNAT1-3:1
SRD5A3-AS1:21
lnc-GDF5-1:4
lnc-DGLUCY-1:1
NAV2-AS1:1
lnc-PPP1R1A-2:1
lnc-SLC39A3-1:1
lnc-PIGM-1:1
lnc-PDE4C-1:1
lnc-LINC02210-CRHR1-52:24
lnc-SNX2-1:1
lnc-JMJD7-PLA2G4B-2:12
lnc-MAPKAPK5-1:2
lnc-NFAT5-1:1
lnc-COG7-1:1
lnc-DCUN1D5-1:1
lnc-SAMD11-14:1
lnc-SAMD11-12:4
lnc-CDK11A-1:1
lnc-CDK11A-2:3
lnc-WRAP73-4:2
lnc-NPHP4-4:3
lnc-CHD5-1:1
lnc-PRAMEF11-3:3
lnc-HSPB7-3:1
lnc-NBPF1-2:12
lnc-AKR7A3-2:3
LINC01355:1
lnc-NCMAP-1:1
lnc-FAM167B-1:1
lnc-TRIM62-6:1
lnc-AGO1-1:1
lnc-PABPC4-4:6
lnc-PABPC4-4:2
lnc-TESK2-1:4
lnc-ZFYVE9-2:1
lnc-ROR1-2:1
lnc-JAK1-9:1
lnc-SETSIP-3:2
lnc-FAM69A-2:1
lnc-DR1-3:1
lnc-DPH5-2:8
lnc-DPH5-2:3
lnc-DPH5-4:1
lnc-DDX20-6:1
lnc-KCND3-3:1
lnc-PPM1J-2:1
lnc-FAM46C-2:1
lnc-MCL1-6:2
lnc-LYSMD1-3:1
lnc-LINGO4-1:1
lnc-OAZ3-2:4
lnc-S100A12-2:1
lnc-THBS3-2:3
lnc-IQGAP3-2:3
SNHG28:5
lnc-ITLN1-1:1
lnc-FCGR2B-2:1
lnc-MYOCOS-2:1
lnc-KIAA1614-3:1
lnc-CACNA1E-5:3
lnc-NPL-2:2
lnc-COLGALT2-6:1
lnc-RNF2-2:1
lnc-CRB1-3:1
lnc-ARL8A-1:4
lnc-PTPN7-2:1
lnc-PPP1R12B-6:2
lnc-ETNK2-7:1
lnc-PPP1R15B-1:1
lnc-EIF2D-2:1
lnc-HSD11B1-1:1
lnc-SUSD4-2:2
lnc-TRIM11-7:2
lnc-RNF187-3:3
lnc-RHOU-3:2
lnc-C1orf198-4:1
lnc-ACTN2-1:1
lnc-CEP170-10:2
lnc-OR11L1-1:1
lnc-SH3BP5L-2:1
lnc-ASB13-4:3
lnc-KIN-6:1
lnc-BEND7-2:1
lnc-BEND7-3:1
lnc-JCAD-11:1
lnc-MTPAP-6:3
lnc-ITGB1-4:2
lnc-MSMB-6:7
lnc-MSMB-6:6
lnc-UNC5B-1:1
lnc-MAT1A-3:1
LINC00863:7
lnc-PIK3AP1-2:1
lnc-AVPI1-1:1
lnc-PPRC1-1:2
RPARP-AS1:23
lnc-CALHM1-1:4
lnc-CALHM1-1:3
lnc-ADD3-7:1
lnc-FAM160B1-1:2
lnc-DHX32-1:1
lnc-CALY-3:2
lnc-RIC8A-2:1
lnc-PGGHG-1:1
lnc-SIGIRR-1:1
lnc-SIGIRR-1:2
lnc-C11orf21-2:1
lnc-MTRNR2L8-1:1
lnc-ABCC8-1:1
lnc-SAAL1-3:2
lnc-SYT13-9:1
lnc-OR4C13-7:1
lnc-GLYATL2-4:1
lnc-TMEM258-2:1
lnc-PPP1R14B-2:1
lnc-NRXN2-1:1
lnc-PYGM-1:1
lnc-EHD1-4:2
lnc-KCNK7-7:1
lnc-YIF1A-6:2
lnc-YIF1A-6:3
lnc-MRPL11-1:5
lnc-CTSF-2:1
lnc-ZDHHC24-1:2
lnc-SPTBN2-6:1
lnc-SSH3-5:1
lnc-UNC93B1-6:1
lnc-UNC93B1-7:1
lnc-FOLR1-1:1
lnc-MRPL48-4:4
lnc-UCP3-2:1
lnc-CHRDL2-5:1
PCF11-AS1:1
lnc-CWC15-1:2
lnc-CWC15-1:1
lnc-CWC15-6:1
lnc-BACE1-2:1
lnc-PCSK7-4:1
lnc-IFT46-1:6
lnc-APLP2-5:1
LINC02551:9
lnc-THYN1-3:1
lnc-THYN1-5:2
lnc-CACNA2D4-1:1
lnc-TAPBPL-2:2
lnc-ING4-1:1
lnc-SPSB2-2:4
lnc-C1R-1:1
lnc-CD163-3:1
lnc-APOBEC1-2:1
lnc-FAM234B-2:1
lnc-CMAS-2:1
lnc-BHLHE41-4:1
lnc-INTS13-4:1
lnc-ARID2-8:1
lnc-ADCY6-1:3
lnc-FIGNL2-9:2
lnc-KRT71-1:1
lnc-ITGB7-6:1
lnc-SP7-2:3
lnc-SP7-2:1
lnc-SP7-1:2
lnc-NPFF-4:3
lnc-MAP3K12-3:1
lnc-GDF11-1:8
lnc-ORMDL2-1:16
lnc-SMARCC2-7:1
lnc-PRIM1-1:6
lnc-KCNMB4-2:1
lnc-BBS10-5:1
lnc-ANKS1B-1:1
lnc-DEPDC4-2:9
lnc-DEPDC4-2:21
lnc-C12orf45-3:1
lnc-MTERF2-5:1
lnc-CORO1C-1:2
lnc-ALKBH2-2:1
lnc-DDX54-2:1
lnc-FBXO21-2:2
lnc-RPLP0-4:2
lnc-RPLP0-4:5
lnc-RPLP0-4:4
lnc-RPLP0-4:1
lnc-MPHOSPH9-2:1
lnc-CDK2AP1-2:1
lnc-GJB2-2:3
lnc-SLC46A3-1:1
lnc-FRY-1:2
lnc-N4BP2L2-5:1
lnc-KBTBD6-2:1
lnc-MTRF1-6:1
lnc-KLHL1-10:1
lnc-SLITRK6-16:1
lnc-SOX21-7:1
DNAJC3-DT:20
lnc-ERCC5-3:1
lnc-RNASE13-4:2
lnc-BCL2L2-1:1
lnc-DHRS4L2-2:7
lnc-DHRS4L2-2:4
lnc-CIDEB-2:3
lnc-STRN3-9:1
lnc-HEATR5A-3:1
lnc-KTN1-4:1
lnc-LRRC9-4:1
lnc-ZFP36L1-5:1
lnc-DCAF5-4:1
lnc-MED6-3:1
lnc-MLH3-2:1
lnc-ESRRB-2:1
lnc-KCNK10-3:1
lnc-CCDC88C-1:1
lnc-RIN3-3:1
lnc-DDX24-1:2
lnc-TCL1A-6:2
lnc-TCL1A-7:2
lnc-TCL1A-8:2
lnc-SLC25A29-1:2
lnc-WARS-2:1
lnc-WARS-2:2
lnc-WARS-1:1
lnc-GOLGA6L6-10:1
lnc-GOLGA6L6-6:3
lnc-POTEB-4:2
lnc-TUBGCP5-2:1
lnc-NIPA1-5:1
lnc-SNRPN-8:95
lnc-SNRPN-8:96
lnc-SNRPN-8:98
lnc-SNRPN-8:133
lnc-OCA2-7:1
lnc-APBA2-9:1
lnc-GOLGA8A-3:1
lnc-GOLGA8A-2:1
lnc-LRRC57-4:2
lnc-LRRC57-4:1
lnc-EPB42-3:1
lnc-STRC-4:2
lnc-GATM-1:6
GABPB1-IT1:9
lnc-MYO5C-1:1
lnc-PARP16-2:1
lnc-SNAPC5-3:4
lnc-GRAMD2A-5:1
lnc-GRAMD2A-4:1
lnc-HEXA-5:1
lnc-CELF6-1:3
lnc-ACSBG1-5:1
lnc-BTBD1-2:1
lnc-WDR73-5:6
lnc-WDR73-3:10
lnc-ZSCAN2-5:10
lnc-WDR73-7:4
lnc-MFGE8-1:1
lnc-HAPLN3-2:1
lnc-HAPLN3-3:1
lnc-FANCI-5:1
lnc-GDPGP1-5:1
lnc-HDDC3-3:2
lnc-MCTP2-7:4
lnc-MEF2A-2:1
lnc-LUC7L-1:1
lnc-METTL26-1:8
lnc-METTL26-6:1
lnc-WDR24-2:1
lnc-NTHL1-3:1
lnc-RNPS1-1:1
lnc-CCNF-3:8
lnc-NOS2-6:1
lnc-VTN-3:1
lnc-FLOT2-2:1
lnc-PHF12-1:1
lnc-RDM1-1:2
lnc-SYNRG-3:1
lnc-C17orf98-1:3
lnc-ARL5C-9:2
lnc-ARL5C-8:1
lnc-SLC25A39-2:1
lnc-FAM171A2-2:1
lnc-TOB1-4:1
lnc-MMD-9:1
lnc-MPO-2:2
lnc-MPO-1:1
lnc-SUPT4H1-2:1
lnc-C17orf58-8:2
lnc-C17orf58-8:1
lnc-NOL11-3:2
lnc-CDC42EP4-3:1
lnc-USH1G-3:1
lnc-FBF1-3:1
lnc-TEN1-1:1
lnc-TMC8-1:1
TNRC6C-AS1:3
lnc-TK1-4:1
lnc-RNF213-2:5
lnc-AATK-2:1
lnc-CEP131-2:1
lnc-CEP131-1:1
lnc-ARHGDIA-2:1
lnc-GPS1-2:1
lnc-PRELID3A-1:7
lnc-ST8SIA5-3:1
lnc-DYM-1:2
lnc-RPL17-2:6
lnc-MBP-13:10
lnc-POLRMT-6:1
lnc-TIMM13-2:1
lnc-AES-2:1
lnc-MAP2K2-1:1
lnc-SLC25A41-3:1
lnc-MBD3L2B-5:1
lnc-INSR-6:1
lnc-EIF3G-24:1
lnc-ZGLP1-1:1
lnc-RAB3D-2:1
lnc-CCDC159-4:1
lnc-EPOR-1:1
lnc-ZNF791-3:1
lnc-SAMD1-1:1
lnc-ASF1B-1:1
lnc-ADGRE5-3:1
lnc-EPS15L1-2:1
lnc-MED26-3:1
lnc-TSSK6-1:3
lnc-SCGB2B2-10:1
lnc-ZNF781-2:6
lnc-YIF1B-1:1
lnc-PPP1R14A-2:1
lnc-KCNK6-1:1
lnc-PLEKHG2-1:1
lnc-CEACAM21-5:3
lnc-CEACAM21-5:5
lnc-GRIK5-1:1
lnc-GRIK5-3:3
lnc-XRCC1-2:1
lnc-PPP1R13L-4:1
lnc-ERCC1-1:4
lnc-OPA3-1:2
lnc-SNRPD2-2:1
lnc-TMEM143-2:1
lnc-DBP-1:1
lnc-CA11-1:3
lnc-RPL13A-1:8
lnc-TSKS-1:2
PTOV1-AS2:6
lnc-ATF5-2:1
lnc-CTU1-2:6
lnc-FCAR-1:1
lnc-EPN1-3:1
lnc-ZNF132-1:2
lnc-TRAPPC12-1:2
lnc-MBOAT2-5:1
lnc-MBOAT2-2:1
lnc-HPCAL1-2:2
lnc-POMC-2:1
lnc-FNDC4-1:1
RMDN2-AS1:1
lnc-MTA3-5:1
lnc-C1GALT1C1L-5:1
lnc-ABCG5-4:1
lnc-LRPPRC-4:1
lnc-ATP6V1E2-5:5
lnc-FANCL-4:1
lnc-REL-1:2
lnc-PUS10-4:6
lnc-PUS10-4:5
lnc-XPO1-9:1
lnc-C2orf78-3:1
lnc-C2orf81-2:1
lnc-LOXL3-1:1
lnc-SUCLG1-5:1
lnc-TRABD2A-2:1
CNNM3-DT:13
lnc-ANKRD23-1:2
lnc-IL1RL1-1:1
lnc-RANBP2-2:1
SH3RF3-AS1:1
lnc-EN1-7:3
lnc-WDR33-2:3
lnc-SFT2D3-2:1
lnc-MGAT5-3:1
lnc-ARL5A-1:1
lnc-NFE2L2-1:2
lnc-CCDC141-1:1
lnc-MDH1B-8:1
lnc-FZD5-4:1
lnc-GLB1L-2:2
lnc-IRS1-5:1
lnc-TEX44-4:3
lnc-EFHD1-2:1
lnc-USP40-2:1
lnc-AGAP1-5:1
lnc-ARL4C-14:1
lnc-AQP12B-4:1
lnc-DUSP28-1:1
lnc-AQP12B-5:1
lnc-D2HGDH-1:2
lnc-SIRPG-2:1
lnc-CENPB-3:2
lnc-CENPB-3:3
lnc-PRND-3:2
lnc-MGME1-4:1
lnc-OVOL2-2:2
lnc-SLC24A3-1:11
lnc-RALGAPA2-5:2
lnc-GDF5OS-1:1
lnc-CSTF1-1:1
lnc-TUBB1-1:3
lnc-SYCP2-5:1
lnc-LKAAEAR1-1:1
lnc-KRTAP19-8-1:1
lnc-ABCG1-1:1
lnc-PTTG1IP-8:2
lnc-PTTG1IP-8:1
lnc-POFUT2-4:1
lnc-POFUT2-5:1
lnc-POFUT2-6:1
lnc-POFUT2-7:1
lnc-FTCD-5:1
lnc-MCM3AP-1:1
lnc-DGCR2-5:1
lnc-RTN4R-2:2
lnc-KLHL22-3:1
lnc-KLHL22-4:1
lnc-RSPH14-2:2
lnc-PITPNB-4:1
lnc-CASTOR1-1:3
lnc-CASTOR1-1:1
lnc-APOL2-2:2
lnc-APOL2-2:1
lnc-SHISA8-2:1
LINC00899:4
lnc-CDPF1-2:2
lnc-PPARA-4:1
lnc-PPARA-1:2
lnc-CHCHD4-2:1
lnc-METTL6-6:1
lnc-HACL1-6:1
lnc-DAZL-5:1
lnc-SATB1-8:4
lnc-RARB-2:1
lnc-NEK10-4:1
lnc-OSBPL10-3:1
lnc-OSBPL10-2:1
lnc-ITGA9-1:1
lnc-ACVR2B-1:2
VIPR1-AS1:11
lnc-KIAA1143-2:1
lnc-PRSS50-2:2
lnc-KLHL18-2:1
lnc-SHISA5-1:5
lnc-QRICH1-2:3
lnc-USP19-2:2
lnc-CYB561D2-5:1
lnc-ACTR8-1:2
lnc-FRMD4B-4:1
LINC00877:5
lnc-C3orf30-8:1
lnc-ADCY5-1:1
lnc-UROC1-1:1
lnc-CHCHD6-5:1
H1FX-AS1:3
lnc-NEK11-5:2
lnc-TFDP2-7:2
lnc-CHST2-2:3
lnc-CP-3:1
lnc-ANKUB1-2:2
lnc-SERP1-2:1
lnc-PDCD10-2:1
lnc-SLC2A2-3:1
lnc-ZMAT3-9:1
lnc-LPP-4:1
lnc-FAM43A-10:2
lnc-TNK2-2:9
lnc-RUBCN-9:1
lnc-FYTTD1-6:2
lnc-NKX1-1-2:1
lnc-NKX1-1-1:1
lnc-NOP14-3:4
lnc-PPP2R2C-1:3
lnc-MRFAP1-2:6
lnc-WDR1-12:1
lnc-WDR1-8:1
lnc-WDR1-8:2
lnc-FBXL5-5:1
lnc-BST1-2:1
lnc-LDB2-4:1
lnc-LGI2-5:1
lnc-LGI2-4:1
LINC01259:1
lnc-REST-6:1
lnc-TECRL-15:1
lnc-CXCL6-3:1
lnc-CXCL3-1:1
lnc-CXCL3-3:1
lnc-NKX6-1-9:1
lnc-FAM13A-2:2
lnc-MANBA-4:1
lnc-SLC39A8-1:11
lnc-SLC39A8-1:8
lnc-SLC39A8-1:9
lnc-SGMS2-3:2
lnc-LEF1-1:7
lnc-LEF1-1:6
lnc-LEF1-1:11
lnc-ZGRF1-8:1
lnc-SLC10A7-8:1
lnc-SLC10A7-7:1
lnc-LRBA-4:3
lnc-CTSO-2:4
lnc-CTSO-2:2
lnc-CTSO-4:1
lnc-C4orf46-4:1
lnc-TRIM61-3:1
lnc-GALNT7-2:1
lnc-HMGB2-5:1
lnc-TRAPPC11-4:1
lnc-TPPP-5:1
lnc-ZDHHC11B-1:1
lnc-CMBL-1:2
lnc-TARS-6:1
NIPBL-DT:11
lnc-C9-1:9
lnc-ANXA2R-8:1
lnc-ANXA2R-8:6
lnc-GAPT-6:2
lnc-GAPT-6:4
lnc-GAPT-36:1
lnc-AK6-6:4
lnc-SERF1B-1:6
lnc-GTF2H2-7:1
lnc-ENC1-5:1
lnc-ENC1-5:2
lnc-MTX3-4:1
lnc-MTX3-5:1
lnc-ACOT12-4:1
lnc-SLF1-6:1
lnc-MCTP1-2:1
lnc-CAST-7:1
lnc-MAN2A1-12:1
lnc-SPOCK1-2:1
lnc-IGIP-2:2
lnc-PCDH12-3:1
lnc-GEMIN5-1:6
lnc-GPRIN1-2:1
lnc-GPRIN1-1:1
lnc-HNRNPH1-5:1
lnc-MRNIP-5:1
lnc-MRNIP-4:1
lnc-SCGB3A1-2:1
lnc-WRNIP1-35:2
lnc-RIPK1-8:10
lnc-RIPK1-8:11
lnc-SERPINB6-9:1
lnc-DTNBP1-15:5
lnc-DTNBP1-15:3
lnc-KIAA0319-1:1
IER3-AS1:9
lnc-VARS-1:1
lnc-PRRT1-1:1
lnc-HLA-DMB-1:1
lnc-NUDT3-1:3
lnc-HMGA1-2:4
lnc-FANCE-1:1
lnc-PNPLA1-1:3
lnc-CMTR1-5:1
lnc-CGAS-3:4
lnc-AKIRIN2-4:1
lnc-SCML4-2:1
lnc-OSTM1-3:1
lnc-MFSD4B-1:1
lnc-HS3ST5-6:2
STXBP5-AS1:2
lnc-LRP11-1:3
lnc-SCAF8-6:1
lnc-DLL1-10:1
lnc-BRAT1-2:3
lnc-BRAT1-2:1
lnc-TTYH3-2:1
lnc-BRAT1-3:1
lnc-CYTH3-1:1
lnc-MIOS-1:2
lnc-OSBPL3-3:1
lnc-SNX10-89:1
lnc-MTURN-3:3
lnc-KBTBD2-2:5
lnc-ANLN-6:1
lnc-PGAM2-3:2
lnc-OGDH-5:1
lnc-TMEM248-4:4
lnc-TMEM248-4:8
lnc-TRIM74-1:4
lnc-TRIM73-1:3
lnc-ABCB1-1:2
lnc-ABCB1-3:1
lnc-ADAM22-2:2
lnc-PON3-2:7
lnc-ZSCAN21-2:1
lnc-GPC2-1:1
lnc-GPC2-1:3
lnc-CDHR3-1:4
lnc-CDHR3-1:6
lnc-CDHR3-1:7
lnc-RINT1-4:1
lnc-ASZ1-3:1
lnc-RBM28-3:1
lnc-CCDC136-1:2
lnc-AKR1B1-2:1
lnc-C7orf49-2:3
lnc-C7orf49-3:2
lnc-C7orf49-3:1
lnc-C7orf49-4:1
lnc-PRSS1-2:1
ATP6V0E2-AS1:1
PRKAG2-AS1:6
lnc-KMT2C-1:3
lnc-MNX1-22:1
lnc-ZNF596-6:1
lnc-PPP1R3B-10:3
lnc-ZNF705D-2:48
lnc-CDCA2-4:1
lnc-EXTL3-2:2
lnc-TTI2-2:2
lnc-TTI2-1:3
lnc-NSD3-5:1
lnc-NSD3-11:1
lnc-DKK4-4:1
lnc-HOOK3-2:1
lnc-FNTA-1:4
lnc-CA8-13:3
lnc-GGH-4:3
lnc-TRAM1-4:1
lnc-DCAF4L2-4:1
lnc-CPQ-1:1
lnc-SNX31-1:1
lnc-RRM2B-3:1
lnc-RRM2B-4:1
lnc-AZIN1-1:2
lnc-TMEM71-3:5
lnc-MAFA-5:1
lnc-CBWD1-1:1
lnc-KIF24-1:1
lnc-ZCCHC7-2:4
lnc-SHB-4:1
lnc-ANKRD20A2-10:1
lnc-ABHD17B-5:1
lnc-ABHD17B-3:1
lnc-ABHD17B-2:1
lnc-RFK-1:1
lnc-GNA14-3:1
lnc-GOLM1-2:1
lnc-SHC3-5:1
lnc-MFSD14B-10:1
lnc-FANCC-4:1
lnc-FANCC-5:1
lnc-ZNF367-2:1
lnc-AAED1-1:3
lnc-ZNF782-3:3
lnc-ANKS6-1:18
lnc-NIPSNAP3B-2:1
lnc-STOM-7:2
lnc-NDUFA8-3:1
lnc-ST6GALNAC6-1:3
lnc-SLC25A25-3:1
lnc-SPOUT1-1:2
LINC01503:8
LINC00963:3
DBH-AS1:1
lnc-UBAC1-2:3
lnc-LCN10-2:6
lnc-PNPLA7-1:1
lnc-GTPBP6-1:1
lnc-ASMTL-1:1
lnc-ARSF-6:1
lnc-SHROOM2-1:1
lnc-CA5B-1:6
INE2:1
lnc-CLTRN-3:1
lnc-GPR34-1:1
lnc-ZNF674-1:11
lnc-USP51-1:1
lnc-UBQLN2-5:1
lnc-ZC3H12B-18:2
FTX:24
lnc-ALG13-3:1
lnc-PRR32-3:1
lnc-FLNA-2:1
lnc-PHC2-4:1
lnc-ABAT-2:1
lnc-TMEM186-1:2
lnc-CLEC16A-1:2
lnc-CLEC16A-2:5
lnc-TVP23A-1:2
lnc-NPIPA8-9:1
lnc-TBX6-1:1
lnc-GDPD3-2:1
LINC00273:2
lnc-TP53TG3-71:1
lnc-AKTIP-3:1
lnc-ADGRG3-1:1
lnc-ADGRG3-1:3
lnc-CNGB1-3:1
lnc-CNGB1-2:1
lnc-CMTM4-5:1
lnc-ACD-2:1
lnc-MAF-4:2
lnc-GAN-1:4
lnc-OSGIN1-1:9
lnc-C16orf74-1:2
lnc-SNAI3-1:1
lnc-PIEZO1-1:1
lnc-RNF166-2:1
lnc-RNF166-4:1
lnc-RNF166-5:1
lnc-CDH15-1:2
lnc-CDH15-2:2
lnc-CENPBD1-2:11
lnc-MNT-2:1
lnc-NCBP3-4:1
lnc-DERL2-1:2
lnc-DERL2-1:1
lnc-NLRP1-2:1
lnc-ACADVL-1:1
lnc-DLG4-1:1
lnc-KDM6B-1:1
lnc-VAMP2-5:2
lnc-AURKB-2:1
lnc-AURKB-4:1
lnc-TEKT3-4:4
lnc-ZNF624-3:1
lnc-RASD1-4:1
lnc-SREBF1-1:1
lnc-TOM1L2-6:1
lnc-TOP3A-5:1
lnc-ULK2-2:1
lnc-ALDH3A1-2:2
CCDC144NL-AS1:23
CCDC144NL-AS1:27
lnc-HNRNPDL-1:1
lnc-TRIM74-1:5
lnc-HCFC1R1-1:4
MMP25-AS1:19
lnc-DNAJB6-10:3
lnc-FAN1-6:2
lnc-HSPA12A-2:2
lnc-SEC22C-3:1
lnc-NT5DC2-2:1
lnc-USP45-1:1
lnc-TUBGCP5-1:1
lnc-KRTAP9-2-1:1
lnc-ABCA5-7:1
lnc-ETS2-11:1
lnc-SMDT1-2:3
lnc-DCUN1D1-9:1
lnc-ABCC5-2:1
lnc-PPP2R2C-2:1
lnc-C5orf42-7:1
lnc-TMEM168-2:2
lnc-ADGRB1-7:1
lnc-OR1J1-2:1
lnc-PTPRR-1:1
lnc-CTH-14:1
lnc-ZAR1L-3:1
lnc-RHOQ-3:1
lnc-PSMC3IP-4:1
lnc-INSR-5:1
lnc-POLR2L-2:1
lnc-CDC42BPB-2:1
lnc-EIF2AK4-6:1
lnc-GINS2-4:1
lnc-LMAN2-1:1
lnc-ACTR2-9:1
lnc-IMMP1L-4:1
lnc-AAK1-1:3
lnc-EPM2AIP1-2:1
lnc-FAM207A-2:1
lnc-TRANK1-1:2
lnc-TSPAN14-1:4
lnc-FBLN7-1:2
lnc-SLAMF8-1:13
lnc-GK5-7:1
VIPR1-AS1:3
lnc-GALNT15-4:1
lnc-NRG1-3:1
LINC01503:6
IRAIN:7
LINC01521:1
lnc-VDR-2:1
KLF3-AS1:5
CYP1B1-AS1:6
lnc-ZNF407-2:1
lnc-DERL3-6:1
lnc-SETD1B-2:2
lnc-GPR27-21:1
lnc-WDR73-9:2
lnc-ZNF749-2:1
lnc-PRPF18-1:29
lnc-ACOD1-5:1
MMP25-AS1:24
lnc-PPME1-4:1
lnc-SNX33-5:1
lnc-CYP2D6-1:1
lnc-AUNIP-2:2
lnc-ETFBKMT-8:1
lnc-PFKFB3-11:1
lnc-ANKRD63-1:1
lnc-FSIP1-10:1
lnc-TP53RK-6:1
lnc-CELA3A-5:8
STARD7-AS1:4
VIPR1-AS1:26
NDUFA6-DT:42
lnc-RAI1-2:2
lnc-UCK1-3:2
lnc-GSTM2-1:2
lnc-OSBPL10-6:1
lnc-ACOX3-1:4
lnc-EGLN2-2:1
lnc-RPS17-5:1
lnc-SURF6-2:1
lnc-B4GALNT3-2:6
lnc-MZT2A-19:1
lnc-OR4F21-1:8
lnc-KPNA2-6:2
lnc-GNE-2:1
lnc-NACC1-1:2
lnc-AGO3-3:1
lnc-RNF208-3:1
lnc-CASKIN2-1:6
lnc-XBP1-3:1
lnc-ZNF595-1:18
lnc-TMLHE-6:1
lnc-F11R-2:1
lnc-CXorf40A-1:1
lnc-POLRMT-6:10
lnc-VWA8-1:1
lnc-PGPEP1-5:2
lnc-LYZL1-15:28
LINC01278:8
lnc-ANKRD20A2-22:8
lnc-AK6-10:1
lnc-LGI1-3:1
CEBPA-DT:20
FAM239B:15
TRIM52-AS1:9
lnc-NAV1-9:5
lnc-ECE1-2:2
lnc-DR1-2:2
lnc-AADACL4-3:1
lnc-AUNIP-2:6
lnc-ZNF683-7:1
lnc-CDC20-2:5
LINC01135:19
lnc-SLC30A7-2:23
lnc-DPH5-1:4
lnc-HENMT1-2:2
lnc-SYPL2-2:2
lnc-HAO2-2:31
lnc-OAZ3-2:27
lnc-VSIG8-2:3
lnc-LAMB3-1:6
lnc-TOMM20-1:5
PRKCQ-AS1:40
PRKCQ-AS1:45
lnc-AGAP5-1:14
lnc-NDST2-3:4
lnc-ZNF503-2:3
lnc-DYDC1-1:6
lnc-IDE-3:3
lnc-SMNDC1-2:4
lnc-ILK-9:2
lnc-CYB5R2-1:4
lnc-SLC1A2-2:5
lnc-C11orf95-1:9
lnc-C11orf95-1:10
lnc-C11orf95-1:11
lnc-TRMT112-4:1
lnc-YIF1A-8:3
lnc-MRPL11-1:11
lnc-NADSYN1-1:5
lnc-BSX-3:1
lnc-ROBO3-2:14
lnc-ADCY6-1:2
lnc-RASSF9-2:4
lnc-RASSF9-2:5
SOCS2-AS1:13
MAPKAPK5-AS1:22
lnc-RPL21-7:1
lnc-MRPS31-1:1
lnc-KLF12-7:1
lnc-METTL21C-3:6
lnc-ATP11A-2:3
MCF2L-AS1:7
LINC02345:25
GABPB1-AS1:24
lnc-TLE3-6:4
lnc-METTL26-1:2
LINC02185:18
lnc-NPIPB11-2:1
lnc-SLX1B-3:24
lnc-PPP4C-2:4
lnc-ITGAL-2:9
lnc-RNF40-5:1
lnc-IRX3-80:4
SNAI3-AS1:21
lnc-NATD1-5:1
LINC00910:34
lnc-OSBPL7-3:6
lnc-GNGT2-1:1
TOB1-AS1:9
TSPOAP1-AS1:43
lnc-TMC6-12:1
lnc-CTIF-1:4
lnc-SERPINB3-7:1
lnc-AES-8:2
lnc-MISP3-1:1
lnc-UQCRFS1-3:24
lnc-SCGB2B2-12:1
lnc-SCGB2B2-12:3
LINC01801:15
lnc-ZNF574-1:8
ZNF460-AS1:19
lnc-TRIM28-14:2
lnc-TRAPPC12-1:6
lnc-OST4-6:2
LINC00211:15
CYP1B1-AS1:36
CYP1B1-AS1:39
lnc-CYP1B1-1:3
lnc-TMEM178A-1:14
PCBP1-AS1:250
lnc-POLE4-15:14
lnc-MRPS5-2:2
lnc-SNRNP200-1:3
LINC01127:22
lnc-DLX2-4:12
lnc-ZSWIM2-16:1
SATB2-AS1:11
CATIP-AS1:5
lnc-CHPF-4:4
lnc-SNPH-6:5
lnc-ITPA-2:3
lnc-RNF24-2:9
ZNF337-AS1:17
lnc-RBM11-2:9
IL10RB-DT:12
IL10RB-DT:14
lnc-ICOSLG-6:12
lnc-PPIL2-7:2
lnc-IGLL1-1:13
lnc-KCTD17-6:1
lnc-ACO2-1:1
lnc-SNU13-3:1
SREBF2-AS1:6
lnc-GLB1-2:1
EIF1B-AS1:18
lnc-DALRD3-6:1
lnc-PPM1M-2:5
lnc-RUVBL1-1:5
lnc-SENP2-2:3
lnc-CCDC96-5:1
lnc-DRD5-29:1
lnc-PAICS-3:5
lnc-ANXA2R-1:11
LINC01336:5
lnc-COL4A3BP-1:2
lnc-KIAA0141-1:3
lnc-KIAA0141-1:5
LINC01962:10
lnc-F13A1-3:18
lnc-F13A1-3:21
CASC15:64
lnc-OR2B2-4:6
lnc-TRIM26-2:43
lnc-IER3-15:16
SYNGAP1-AS1:9
lnc-SLC26A8-1:7
lnc-SLC35D3-3:1
lnc-FAM120B-10:1
SEPT7-AS1:9
lnc-AMPH-6:2
lnc-VKORC1L1-5:5
lnc-UBE2H-2:7
lnc-GALNTL5-2:10
PAXIP1-AS1:15
lnc-CNPY1-10:4
FAM66B:11
lnc-SLC25A37-1:5
lnc-NEFL-6:1
lnc-NEFL-6:8
lnc-BRF2-3:1
OTUD6B-AS1:12
C8orf37-AS1:17
LINC00092:11
lnc-HABP4-2:10
lnc-PAPPA-1:3
lnc-ARPC5L-1:2
lnc-PTPA-3:6
CCDC183-AS1:14
lnc-NLGN4X-1:4
lnc-RAI2-5:1
ZNF674-AS1:9
LINC01284:7
FTX:35
LINC00630:47
lnc-OCRL-3:1
LINC00894:50
lnc-ALX4-20:1
lnc-GGT1-16:2
lnc-DHRS4L2-2:8
lnc-ZNF705B-3:1
lnc-SYN1-22:1
lnc-LRRC75B-73:2
ALMS1-IT1:4
SH3RF3-AS1:3
lnc-FOXD4L5-80:2
FAM182A:12
lnc-PEX7-4:2
IRAIN:3
lnc-ATP1A3-1:1
LINC00861:4
lnc-NXPE2-1:1
ZNF236-DT:21
lnc-RAB6D-3:2
lnc-LINC02203-7:4
lnc-DLX2-4:19
lnc-STN1-1:1
lnc-HHIPL1-2:1
lnc-TAOK1-3:2
lnc-COPS7B-1:1
lnc-CTAGE1-7:1
lnc-PEX10-1:1
lnc-NECAP2-3:1
lnc-NBPF1-1:15
lnc-ITGB3BP-12:1
lnc-EVI5-1:1
LAMTOR5-AS1:2
lnc-GDAP2-3:1
lnc-HIST2H3PS2-14:1
lnc-IVNS1ABP-3:1
lnc-CEP170-11:1
lnc-DCLRE1C-1:4
lnc-AP3M1-4:1
PDCD4-AS1:2
lnc-DKK3-4:1
RAB30-AS1:4
lnc-CORO1C-1:1
lnc-EML5-3:2
lnc-TC2N-2:1
lnc-SNRPN-8:94
lnc-MFGE8-1:4
lnc-LINS1-4:1
lnc-BCL2-1:2
lnc-LPIN1-7:2
lnc-ANKRD36-1:4
lnc-FAM237A-2:1
lnc-PCNA-1:1
lnc-PLAGL2-4:1
lnc-TMEM189-UBE2V1-4:6
lnc-PIGP-2:1
AATBC:9
lnc-LARGE1-3:1
lnc-PDGFB-2:2
lnc-P4HTM-2:1
lnc-CFAP44-2:1
lnc-LPP-2:1
lnc-GP5-2:1
lnc-MUC20-67:145
lnc-HOPX-1:3
lnc-LRBA-4:2
lnc-PPP1R2B-7:1
lnc-TMUB1-1:1
lnc-CHD7-2:1
lnc-C8orf89-4:1
lnc-NDRG1-7:1
lnc-SHC3-6:3
lnc-MEGF9-2:2
LINC00963:7
LRRC75A-AS1:8
LRRC75A-AS1:30
lnc-TOM1L2-8:1
lnc-AAK1-5:4
lnc-CREBBP-3:2
lnc-SETD6-15:1
lnc-VTI1A-6:1
lnc-MTRF1-5:1
lnc-LAX1-4:1
lnc-SERPINA12-3:1
lnc-TEF-2:1
lnc-CPLX1-8:2
LINC01124:20
DBET:2
lnc-BRCA1-3:7
lnc-METRNL-8:1
SSBP3-AS1:1
LINC01355:3
LINC00963:6
lnc-SYCP1-4:1
lnc-MORC2-7:1
lnc-ERGIC2-3:2
LRRC8C-DT:44
lnc-ARF1-3:3
lnc-LRP5-1:9
LINC00900:23
HNF1A-AS1:9
lnc-EDC3-2:13
LINC00324:4
lnc-PQLC1-104:10
lnc-VN1R1-1:4
lnc-GINS1-13:2
NOP14-AS1:22
lnc-ARHGAP10-5:2
lnc-NEIL3-6:1
lnc-IER3-15:17
lnc-HLA-B-2:8
LINC02520:29
lnc-KMT2E-1:9
lnc-TFEC-2:18
ATP6V0E2-AS1:12
lnc-RCL1-4:2
lnc-CD99L2-2:4
lnc-WDR73-10:5
lnc-NUPL2-2:3
CYTOR:8

### Sheet: up-reg only by IFNa1
COX10-AS1:4
lnc-PSKH2-2:1
lnc-NPHS2-5:1
lnc-BRF1-23:1
lnc-TSPOAP1-3:1
lnc-CDKL4-4:1
lnc-CALCRL-1:1
lnc-CMTM6-4:2
lnc-CLDN16-4:1
lnc-GAPT-6:2
lnc-LHFPL2-1:1
lnc-GPSM3-2:1
lnc-LEP-2:1
lnc-ZNF267-4:3
lnc-NR4A2-7:1
GABPB1-AS1:5
lnc-ZNF487-4:1
PTOV1-AS1:7

### Sheet: up-reg only by IFNa2a
BAIAP2-DT:22
lnc-CLP1-3:2
lnc-ARPC5-2:1
lnc-SOX6-4:2
lnc-ANGPTL6-1:1
lnc-CEACAM4-1:1
lnc-SNTA1-3:1
lnc-RIPOR2-7:2
lnc-HSFX4-1:1
lnc-CMTM3-3:1
lnc-PLXND1-3:2
lnc-PFKP-16:16
lnc-CLP1-3:10
lnc-C9orf50-4:5

### Sheet: up-reg only by IFNa10
lnc-EIF3H-1:1
lnc-NUAK2-1:1
LINC01128:74
lnc-GRHL2-7:6
lnc-CCDC90B-1:1
lnc-USP33-1:1
lnc-FAM45A-4:1
lnc-CLEC7A-1:1
lnc-TMBIM4-2:1
lnc-RCBTB2-2:7
lnc-TMEM121-2:17
lnc-JUNB-1:1
lnc-ZNF101-3:1
lnc-EIF2AK3-22:1
lnc-SLC23A3-3:1
lnc-RETREG2-1:1
lnc-GABPA-9:1
lnc-PPIL2-5:1
LINC00882:18
lnc-THAP9-1:1
LINC02226:17
lnc-SLF1-4:1
lnc-CCDC112-2:1
lnc-PDGFRB-4:1
lnc-HLA-DOA-1:1
LINC02532:39
lnc-POM121-4:1
lnc-TMEM176B-1:1
lnc-TPD52-3:11
lnc-CMC2-5:1
lnc-RHEX-4:1
lnc-GP9-3:1
lnc-NEMP2-6:1
lnc-LDLRAD1-3:1
lnc-CBLL1-2:1
LINC02535:21
EXOC3-AS1:1
lnc-GLRX5-6:2
lnc-EIF1AD-5:1
LINC00571:10
lnc-DLX2-4:8
lnc-GVQW2-1:3
lnc-VPS50-1:10
lnc-IFNK-1:2

### Sheet: up-reg only by IFNb
PCED1B-AS1:7
lnc-SMARCB1-1:3
IFNG-AS1:2
lnc-STAT1-1:1
lnc-ITGB8-4:1
lnc-RPL36AL-1:1
lnc-NPIPB6-1:4
lnc-HERC6-2:1
lnc-PUM2-1:1
lnc-LRRFIP2-1:1
lnc-SLA2-1:1
lnc-CALM2-2:5
lnc-PJVK-2:11
lnc-LGALSL-2:4
lnc-SRGAP2C-5:5
lnc-DGCR6-2:33
lnc-KLF3-2:1
lnc-CCDC68-1:1
lnc-ANXA2R-1:32
LINC01176:12
lnc-TRAF5-6:3
lnc-RCBTB2-1:1
LINC01278:25
LINC01176:14
lnc-OPRD1-1:1
lnc-C12orf74-1:1
lnc-TMEM70-1:2
WDR86-AS1:9
LINC00996:6
ST3GAL5-AS1:4
lnc-HEATR6-1:7
lnc-PDP2-3:2
lnc-EXOC2-3:1
lnc-VN1R2-1:1
LINC02397:27
lnc-PRIMPOL-7:1
lnc-ATP6V1G2-DDX39B-4:1
lnc-RAD54L-1:1
lnc-DLGAP5-2:1
lnc-RTP5-1:4
SLC25A30-AS1:1
LINC01358:3
lnc-LGALS14-1:2
PVT1:34
lnc-MDM4-2:1
lnc-SERPIND1-2:2
CLEC12A-AS1:4
FAS-AS1:5
HLA-F-AS1:1
lnc-CSAG2-2:1
RARA-AS1:3
lnc-PYM1-1:1
lnc-FASTK-1:1
lnc-VTI1A-3:1
lnc-MMP24OS-73:1
lnc-ACOXL-1:1
lnc-VWDE-1:1
lnc-ARAP2-1:1
lnc-KDM4C-5:1
CTBP1-DT:29
lnc-TSPAN33-1:1
lnc-MDM4-1:1
lnc-CDYL2-1:1
lnc-DHX38-1:1
lnc-MAN2C1-4:1
lnc-SAMD3-1:1
lnc-SEBOX-1:1
LINC01660:9
lnc-SPOP-2:1
lnc-TPX2-1:1
lnc-FKBP9-1:1
lnc-GPR15-1:1
lnc-TPP1-1:4
lnc-LRRC75A-2:1
lnc-IL10RA-1:1
lnc-ACTG1-1:1
LINC01922:6
lnc-ZNF687-1:1
lnc-MRPL37-1:4
lnc-FAM184B-1:1
lnc-PARG-1:2
lnc-ZC2HC1A-1:1
DLGAP4-AS1:6
lnc-GAREM1-1:1
lnc-OR52H1-1:1
lnc-GPN2-1:1
lnc-LYZL1-15:8
lnc-PEX10-6:3
lnc-MEGF6-4:1
lnc-GPR153-1:1
lnc-ERRFI1-3:1
lnc-HSPB7-5:3
lnc-ATP13A2-1:1
lnc-RNF186-3:1
lnc-RNF186-2:1
lnc-SYF2-3:1
lnc-MECR-1:5
lnc-COL16A1-2:3
lnc-PSMB2-6:1
lnc-PSMB2-4:1
lnc-SF3A3-1:1
lnc-GUCA2B-3:1
lnc-GUCA2B-2:1
lnc-KLF18-2:1
lnc-CCDC17-5:1
lnc-CCDC17-3:1
lnc-TRABD2B-7:1
lnc-TTC39A-3:1
lnc-MRPL37-1:6
lnc-PCSK9-7:1
lnc-KANK4-3:1
lnc-FUBP1-56:1
lnc-FUBP1-6:3
lnc-FUBP1-2:3
lnc-DNAJB4-1:1
lnc-TTLL7-8:2
lnc-PKN2-5:1
lnc-GBP1-1:1
lnc-GBP2-1:2
lnc-GCLM-4:1
lnc-PTBP2-6:1
lnc-SASS6-5:1
lnc-FRRS1-3:1
lnc-NBPF9-3:1
lnc-SF3B4-1:1
lnc-VPS72-2:1
lnc-SELENBP1-1:1
lnc-NUP210L-2:3
lnc-NUP210L-2:1
lnc-PYGO2-1:1
lnc-KRTCAP2-1:1
lnc-C1orf61-2:11
lnc-INSRR-2:1
lnc-TSTD1-1:2
lnc-PFDN2-1:1
lnc-NUF2-4:1
lnc-CREG1-1:2
lnc-GPR161-1:1
lnc-SELE-1:4
lnc-SELE-1:3
lnc-TNFSF18-4:1
lnc-ANGPTL1-2:1
lnc-TOR1AIP2-5:1
lnc-EDEM3-4:1
lnc-EDEM3-5:1
lnc-FAM129A-1:1
lnc-CDC73-7:1
lnc-ZBTB41-4:1
lnc-ZBTB41-5:1
lnc-TNNT2-3:2
lnc-PIK3C2B-1:1
lnc-MDM4-5:1
lnc-SLC45A3-4:1
lnc-SLC45A3-3:1
lnc-SLC41A1-4:1
lnc-RHEX-5:1
lnc-FAM72A-3:2
lnc-MRPL55-1:1
DISC2:3
lnc-IRF2BP2-9:1
lnc-TOMM20-4:3
lnc-ERO1B-1:1
lnc-LARP4B-5:1
lnc-IDI2-1:1
lnc-ECHDC3-4:1
lnc-CCDC3-3:1
lnc-ZFAND4-2:1
lnc-FRMPD2-5:4
lnc-JMJD1C-4:1
lnc-PPA1-1:1
lnc-DNAJB12-3:1
lnc-DNAJB12-4:1
lnc-NUDT13-4:1
lnc-KAT6B-2:1
lnc-LIPM-1:1
lnc-FRA10AC1-3:1
lnc-RRP12-3:2
lnc-ERLIN1-2:1
lnc-PCGF6-1:1
lnc-TAF5-1:1
lnc-ZDHHC6-1:3
lnc-EIF3A-5:1
lnc-HRAS-4:1
lnc-MRGPRG-1:1
lnc-C11orf40-2:1
lnc-CAVIN3-1:4
lnc-SCUBE2-2:1
lnc-PSMA1-2:4
lnc-SAA2-4:2
lnc-UEVLD-6:4
lnc-UEVLD-6:1
lnc-C11orf94-4:1
lnc-PSMC3-1:1
lnc-FNBP4-3:1
lnc-PTPRJ-2:1
lnc-OR10Q1-2:1
lnc-GIF-1:2
lnc-TMEM223-3:1
lnc-TEX54-2:1
SNHG1:3
lnc-PLA2G16-1:1
lnc-CFL1-5:1
lnc-UCP2-2:1
lnc-DLG2-2:1
lnc-DLG2-3:2
lnc-FZD4-5:1
lnc-SMCO4-1:1
lnc-MTMR2-3:4
lnc-MTMR2-3:1
lnc-ARHGAP20-4:1
lnc-BTG4-3:11
lnc-APOA5-1:1
lnc-PCSK7-1:3
lnc-PCSK7-1:1
lnc-DSCAML1-1:5
lnc-FXYD6-3:1
lnc-EI24-1:1
lnc-SLC6A12-1:6
lnc-SLC6A12-1:3
lnc-CCND2-1:2
lnc-SCNN1A-1:2
lnc-CLEC2A-3:1
lnc-FAM234B-3:1
lnc-MED21-5:2
lnc-PTHLH-1:2
lnc-OVCH1-2:1
lnc-DENND5B-3:1
lnc-AMN1-1:2
lnc-IRAK4-2:2
lnc-AMIGO2-3:1
lnc-ENDOU-6:1
lnc-ENDOU-2:1
lnc-ENDOU-1:1
lnc-ASB8-1:5
lnc-KMT2D-1:1
lnc-DHH-3:3
lnc-LMBR1L-2:1
lnc-C1QL4-4:2
lnc-CD63-1:2
lnc-MIP-3:1
lnc-MIP-1:1
lnc-NEMP1-1:1
lnc-NEMP1-2:1
lnc-C12orf56-3:1
lnc-CPM-5:1
lnc-ATXN7L3B-7:1
lnc-PPP1R12A-2:1
lnc-LTA4H-2:1
lnc-LTA4H-5:1
lnc-LTA4H-6:1
lnc-NUAK1-5:1
lnc-NUAK1-7:1
lnc-CMKLR1-4:1
lnc-HVCN1-3:1
lnc-HVCN1-4:1
lnc-SLC8B1-1:2
lnc-GCN1-3:2
lnc-MICU2-4:1
lnc-ZDHHC20-88:4
lnc-URAD-2:1
lnc-KATNAL1-8:1
LINC00398:2
lnc-N4BP2L2-2:14
lnc-MTRF1-2:2
lnc-EPSTI1-4:4
lnc-LRCH1-6:1
DLEU2:21
lnc-NEK5-3:1
lnc-UCHL3-13:1
lnc-GPR180-4:1
lnc-OR4N2-8:2
lnc-OR4N5-1:1
lnc-OR6S1-4:1
lnc-EDDM3A-1:1
lnc-SUPT16H-3:1
lnc-TINF2-1:2
lnc-DHRS1-1:2
lnc-CIDEB-3:2
lnc-ADCY4-4:2
lnc-CFL2-1:1
lnc-INSM2-7:1
lnc-CNIH1-2:2
lnc-DLGAP5-5:1
lnc-TMEM30B-9:1
lnc-RAB15-2:4
lnc-VTI1B-2:1
lnc-RDH11-3:1
lnc-ZFYVE26-2:1
lnc-VIPAS39-1:1
lnc-STON2-3:2
lnc-TTC7B-8:1
lnc-ITPK1-3:1
lnc-ITPK1-2:2
lnc-SLC25A29-5:1
lnc-MOK-7:1
lnc-TMEM121-2:16
lnc-BRF1-24:1
lnc-NIPA1-3:3
lnc-EMC7-4:1
lnc-C15orf41-13:1
lnc-SERINC4-2:5
lnc-PATL2-1:1
lnc-HDC-1:1
lnc-TRPM7-2:3
lnc-ICE2-3:2
lnc-ICE2-1:6
lnc-C15orf59-6:1
lnc-UBL7-2:1
lnc-PEAK1-1:17
lnc-ACSBG1-4:1
lnc-AKAP13-4:2
lnc-KLHL25-14:1
lnc-SELENOS-2:1
lnc-TARSL2-1:2
lnc-OR4F15-4:3
lnc-RHBDF1-2:1
lnc-CCDC154-1:1
lnc-SDF2-3:3
lnc-SLC6A4-4:1
lnc-SLFN12L-3:1
lnc-SLFN12L-3:2
lnc-MYO19-2:1
lnc-ZNF385C-5:2
lnc-ZNF385C-4:1
lnc-UBTF-4:1
lnc-UBTF-1:1
lnc-RUNDC3A-2:1
lnc-LINC02210-CRHR1-9:1
lnc-CDC27-7:2
lnc-OSBPL7-3:2
lnc-SCRN2-1:2
lnc-SNX11-10:4
lnc-C17orf67-3:1
lnc-C17orf67-4:1
lnc-SCPEP1-3:1
lnc-RNF43-2:2
lnc-SUPT4H1-1:1
lnc-C17orf47-2:2
lnc-INTS2-3:1
lnc-ERN1-4:1
lnc-FAM20A-2:1
lnc-ITGB4-2:3
lnc-UNC13D-2:1
lnc-AANAT-2:1
lnc-SGSH-4:1
lnc-AQP4-3:1
lnc-TTR-3:1
lnc-ZNF396-2:1
lnc-CCDC68-1:2
lnc-NARS-2:1
lnc-SEC11C-1:1
lnc-AES-1:3
lnc-C19orf71-3:1
lnc-CTXN1-2:1
lnc-ICAM4-1:1
lnc-ZGLP1-2:1
lnc-STX10-2:2
lnc-STX10-2:1
lnc-DDX39A-3:1
lnc-PGLYRP2-2:1
lnc-HOMER3-1:1
lnc-BORCS8-1:4
lnc-NR2C2AP-1:1
lnc-LGALS14-1:6
lnc-FCGBP-1:1
lnc-FCGBP-1:2
lnc-PPP1R37-3:1
lnc-ZC3H4-1:2
lnc-ZC3H4-1:1
lnc-NUP62-1:19
lnc-NUP62-1:20
lnc-NUP62-1:14
lnc-SIGLEC11-1:1
lnc-SIGLEC11-2:3
lnc-ZNF701-1:2
lnc-LILRA4-2:3
lnc-RNASEH1-7:2
lnc-PUM2-2:1
lnc-TP53I3-1:1
lnc-HADHA-5:1
lnc-LTBP1-1:1
lnc-RASGRP3-9:1
lnc-HNRNPLL-3:1
lnc-PKDCC-6:1
lnc-CFAP36-2:1
lnc-USP34-4:1
lnc-USP34-6:1
lnc-TMEM17-4:1
lnc-C2orf42-4:1
lnc-SNRPG-1:7
lnc-SNRPG-1:6
lnc-SNRPG-1:1
lnc-FAM136A-1:1
lnc-ADD2-1:4
lnc-DUSP11-3:1
lnc-MOB1A-2:4
lnc-MOB1A-2:3
lnc-POLR1A-4:1
lnc-EIF2AK3-4:56
lnc-RPIA-4:2
lnc-EIF2AK3-4:59
lnc-TBC1D8-5:1
lnc-PAX8-10:1
lnc-LIMS2-2:1
lnc-UGGT1-5:1
lnc-CCDC74A-5:2
lnc-SPOPL-9:1
lnc-CACNB4-2:1
lnc-CACNB4-3:1
lnc-CYTIP-1:1
lnc-CYTIP-1:2
lnc-GPR155-2:1
lnc-GPR155-4:1
lnc-CHRNA1-4:1
lnc-TTC30B-4:1
lnc-SF3B1-2:1
lnc-TRAK2-2:1
lnc-CARF-2:1
lnc-ACADL-3:1
lnc-ACADL-1:1
lnc-AAMP-1:1
lnc-IHH-1:1
lnc-SP110-6:1
lnc-SP110-7:1
lnc-NSFL1C-1:5
lnc-CDS2-3:1
lnc-ZNF337-1:1
lnc-DUSP15-2:1
lnc-BPIFA2-2:1
lnc-EDEM2-3:1
lnc-ZHX3-6:1
lnc-ADA-3:7
lnc-SLC35C2-3:1
lnc-ZNFX1-2:1
ZFAS1:5
lnc-C20orf85-3:1
lnc-NPEPL1-3:1
lnc-ATP5F1E-1:1
lnc-ZBTB46-2:1
lnc-RBM11-8:1
lnc-HSPA13-3:2
lnc-NRIP1-2:2
lnc-ATP5PF-1:1
lnc-TMEM50B-30:5
lnc-TMEM50B-30:4
lnc-DNAJC28-6:2
lnc-DNAJC28-6:1
lnc-RUNX1-5:1
lnc-PIGP-6:1
lnc-HMGN1-1:6
lnc-RRP1-3:1
lnc-LRRC3-5:1
lnc-IL17RA-23:1
lnc-SLC25A18-3:1
lnc-ATP6V1E1-2:1
lnc-ATP6V1E1-2:2
lnc-DGCR2-6:1
lnc-VPREB1-27:1
lnc-GGTLC2-17:1
lnc-RSPH14-4:1
lnc-SGSM1-2:1
lnc-HPS4-4:1
lnc-CRYBB1-3:1
lnc-MN1-8:1
lnc-CABP7-2:1
lnc-TCN2-1:2
lnc-APOL4-1:5
lnc-APOBEC3G-2:2
lnc-TOB2-1:1
lnc-PMM1-2:3
lnc-CYB5R3-1:2
lnc-FBLN1-3:1
lnc-ZBED4-5:1
lnc-SCO2-2:1
lnc-SCO2-1:1
lnc-SSUH2-12:1
lnc-LHFPL4-6:2
lnc-COLQ-2:1
EAF1-AS1:13
lnc-KAT2B-6:1
lnc-TOP2B-6:1
lnc-CMTM6-1:3
lnc-CMTM6-1:2
lnc-CLASP2-7:3
lnc-CLASP2-7:4
lnc-HIGD1A-1:5
lnc-ZNF502-1:2
lnc-FYCO1-2:1
lnc-SMARCC1-2:1
lnc-SMARCC1-3:1
lnc-CDC25A-2:1
lnc-SHISA5-1:2
lnc-CAMKV-2:1
lnc-MUSTN1-4:2
lnc-ACTR8-2:2
lnc-CCDC66-1:1
lnc-ABI3BP-1:1
lnc-CD96-4:1
lnc-SLC9C1-2:13
lnc-SLC9C1-2:12
lnc-CDV3-2:1
lnc-ANAPC13-2:2
lnc-ANAPC13-2:1
lnc-PLOD2-5:1
lnc-SPTSSB-2:1
lnc-MCCC1-2:1
lnc-FAM131A-2:1
lnc-TRA2B-2:1
lnc-PIGZ-2:1
lnc-ZNF721-1:4
lnc-PDE6B-3:1
lnc-MFSD10-1:1
lnc-TLR6-2:2
lnc-TXK-1:1
lnc-LNX1-1:1
lnc-SPINK2-3:1
lnc-GNRHR-4:1
lnc-UGT2B15-3:1
lnc-GK2-2:1
AFF1-AS1:12
lnc-C4orf36-1:2
lnc-PDHA2-2:1
lnc-H2AFZ-2:2
lnc-MANBA-2:1
lnc-MANBA-2:6
lnc-MANBA-2:3
lnc-NDST4-1:1
lnc-USP53-13:2
lnc-SCLT1-4:1
lnc-ELF2-5:1
lnc-MGARP-1:1
lnc-MGARP-1:2
lnc-OTUD4-5:3
lnc-C4orf51-2:1
lnc-DCLK2-4:1
lnc-FAM160A1-4:2
lnc-TMEM192-4:1
lnc-DDX60L-3:3
lnc-CLCN3-11:1
lnc-IRF2-7:1
MIR3945HG:5
lnc-NSUN2-6:1
lnc-SRD5A1-3:1
lnc-SEMA5A-2:2
lnc-DAP-5:1
lnc-PRDM9-17:3
lnc-NADK2-1:1
lnc-RICTOR-8:1
lnc-FYB1-3:2
lnc-ANXA2R-1:19
MRPS30-DT:47
lnc-ANKRD55-6:1
lnc-ANKRD55-5:1
lnc-ANKRD55-3:1
lnc-MIER3-4:1
lnc-TAF9-9:2
lnc-SMN2-4:1
lnc-FOXD1-16:1
lnc-OTP-4:2
lnc-DMGDH-2:1
lnc-CMYA5-7:1
lnc-TMEM167A-4:8
lnc-TMEM167A-8:1
lnc-ELL2-3:2
lnc-GLRX-3:1
lnc-NREP-1:4
lnc-STARD4-4:2
lnc-NREP-2:1
lnc-NREP-3:1
lnc-AP3S1-1:3
lnc-CDO1-1:10
lnc-SLC22A5-6:3
lnc-IL5-1:2
lnc-IL5-1:1
lnc-VDAC1-2:1
lnc-CDKL3-2:4
lnc-PROB1-1:3
lnc-HBEGF-4:3
lnc-APBB3-1:3
lnc-SLC25A2-1:12
lnc-RBM22-4:1
lnc-G3BP1-1:2
lnc-KCNMB1-5:1
lnc-KCNMB1-4:1
lnc-CLTB-1:1
lnc-LMAN2-2:3
lnc-COL23A1-3:1
lnc-HNRNPAB-5:1
lnc-MGAT1-3:10
lnc-MGAT1-3:11
lnc-MGAT1-4:11
lnc-FOXF2-3:1
lnc-GMDS-6:4
lnc-GMDS-6:3
lnc-SERPINB1-1:7
lnc-WRNIP1-17:1
lnc-SERPINB1-3:2
lnc-SLC22A23-7:1
lnc-SLC22A23-12:1
lnc-FAM50B-6:1
lnc-TBC1D7-8:1
lnc-KIAA0319-2:1
lnc-RIPOR2-4:1
lnc-BTN3A1-1:2
lnc-TRIM27-20:1
HLA-F-AS1:10
lnc-HLA-A-2:1
lnc-HLA-B-2:1
lnc-DDAH2-1:3
HCG24:1
lnc-NUDT3-4:2
lnc-NUDT3-4:1
lnc-CCDC167-2:2
lnc-CCDC167-4:1
lnc-DNAH8-9:1
lnc-TREML2-2:1
lnc-MED20-5:1
lnc-MED20-5:5
lnc-MRPL14-2:2
lnc-MYMX-1:1
lnc-ENPP5-2:3
lnc-PGM3-1:2
lnc-SYNCRIP-6:1
lnc-SYNCRIP-4:1
lnc-MDN1-3:1
lnc-ZBTB24-1:1
lnc-SLC22A16-2:1
lnc-ZUFSP-2:1
lnc-ZUFSP-3:1
lnc-KIAA0408-1:1
lnc-SAMD3-2:2
lnc-SAMD3-3:1
lnc-NHSL1-3:1
lnc-SAMD5-2:6
lnc-ZC3H12D-12:1
lnc-CNKSR3-4:1
lnc-CNKSR3-3:1
lnc-TCP1-5:1
lnc-PRR18-1:1
lnc-MPC1-3:1
lnc-RNASET2-2:1
lnc-RNASET2-2:2
lnc-C7orf50-1:1
lnc-COL28A1-2:1
lnc-TSPAN13-3:1
lnc-CREB5-2:4
lnc-WIPF3-1:2
lnc-SCRN1-1:3
LINC01176:11
lnc-NT5C3A-2:1
lnc-KBTBD2-2:3
lnc-HUS1-3:1
lnc-VOPP1-3:3
lnc-VOPP1-3:2
lnc-ZNF680-44:1
lnc-ZNF117-5:2
lnc-ZNF138-3:3
lnc-ZNF273-2:1
lnc-ERV3-1-2:4
lnc-ASL-2:1
lnc-SBDS-26:1
lnc-TYW1B-4:1
lnc-GNAT3-3:1
lnc-PILRB-1:5
lnc-EFCAB10-1:1
lnc-ASB15-5:1
lnc-LRRC4-2:1
lnc-METTL2B-3:3
lnc-MKLN1-1:11
lnc-PODXL-2:1
lnc-C7orf49-2:5
lnc-C7orf49-2:1
lnc-WDR91-2:1
lnc-C7orf49-2:4
lnc-NUP205-3:1
lnc-BRAF-3:3
lnc-AGK-2:1
lnc-CTAGE6-2:1
lnc-ARHGEF5-4:1
lnc-FASTK-3:1
lnc-FASTK-2:1
lnc-MNX1-21:2
lnc-MNX1-21:1
lnc-MNX1-7:1
lnc-TDRP-5:2
lnc-TDRP-6:1
lnc-FAM86B2-6:1
lnc-PEBP4-1:3
lnc-CLU-2:1
lnc-GSR-3:1
lnc-TTI2-1:1
lnc-C8orf86-1:6
lnc-KAT6A-3:3
lnc-KAT6A-3:1
lnc-SNTG1-9:1
lnc-NPBWR1-7:6
lnc-TCEA1-3:4
lnc-CLVS1-1:7
SNHG6:9
lnc-PRDM14-3:1
lnc-TRPA1-2:2
lnc-IL7-2:1
lnc-TPD52-3:12
lnc-NIPAL2-2:1
lnc-FBXO43-6:2
lnc-FBXO43-7:1
lnc-RNF19A-8:4
lnc-UBR5-5:1
lnc-EMC2-8:1
lnc-ZHX1-3:1
lnc-C8orf76-1:4
lnc-WASHC5-10:2
lnc-WASHC5-17:2
lnc-PHF20L1-8:1
lnc-FOXD4-5:4
lnc-FREM1-63:1
lnc-IFNB1-2:1
lnc-LINGO2-7:1
lnc-RNF38-4:3
lnc-CNTNAP3-17:1
lnc-FOXD4L5-2:2
lnc-SPATA31A6-12:1
lnc-C9orf57-4:2
lnc-C9orf57-4:3
lnc-C9orf57-4:1
lnc-RFK-1:2
lnc-CDK20-10:1
lnc-FAM120AOS-3:3
lnc-FAM120AOS-3:6
lnc-NUTM2G-4:1
lnc-NUTM2G-2:1
lnc-NANS-3:1
lnc-MSANTD3-1:2
lnc-C9orf43-6:1
lnc-AMBP-2:1
lnc-NR5A1-2:1
lnc-LRSAM1-2:3
lnc-TTF1-1:1
lnc-TMEM141-1:1
lnc-CTPS2-3:1
lnc-MED14-3:2
lnc-KCND1-2:1
lnc-PRAF2-3:1
lnc-KDM5C-4:1
lnc-KDM5C-4:2
lnc-HSD17B10-2:1
lnc-VSIG4-1:1
lnc-PDZD11-1:1
lnc-TAF1-3:1
lnc-FAM236B-1:2
lnc-ZCCHC13-4:1
lnc-POU3F4-2:1
lnc-CHM-10:1
lnc-NAP1L3-10:1
lnc-ARMCX6-2:2
lnc-LHFPL1-2:2
lnc-RAP2C-2:1
lnc-SPANXB1-9:1
lnc-IDS-11:1
lnc-MAGEA11-1:2
lnc-TMLHE-3:1
lnc-VCY1B-3:2
lnc-HSFY1-7:1
lnc-HSFY2-10:1
lnc-HSFY1-2:5
lnc-HSFY1-2:7
lnc-NFKB2-1:1
lnc-SLC48A1-5:1
lnc-CPM-5:2
lnc-MESD-4:4
lnc-KNOP1-3:1
lnc-ACSM1-1:1
lnc-GSG1L-3:1
lnc-GSG1L-5:1
lnc-GSG1L-6:1
lnc-SBK1-1:1
lnc-CDIPT-1:8
lnc-RBL2-7:2
lnc-CNOT1-2:1
lnc-B3GNT9-2:1
lnc-FHOD1-2:1
lnc-SLC7A6OS-4:3
lnc-CMC2-4:1
lnc-C16orf46-3:2
lnc-C16orf46-3:4
lnc-IRF8-5:1
lnc-MVD-1:2
lnc-SLC22A31-7:4
lnc-SPATA2L-3:1
lnc-SPATA2L-2:1
lnc-SCGB1C2-11:1
lnc-GLOD4-3:1
lnc-USP6-2:12
lnc-SAT2-2:6
lnc-CDRT4-2:1
lnc-TOM1L2-1:1
lnc-LGALS9B-14:1
lnc-TRIM39-2:2
lnc-HLA-E-5:1
lnc-AOAH-3:2
lnc-PDPK1-2:1
MMP25-AS1:10
PIK3CD-AS1:1
ADAMTSL4-AS1:1
LINC01176:15
lnc-ATXN7L1-2:1
LY6E-DT:33
GSEC:10
NRSN2-AS1:5
PLCG1-AS1:2
TUG1:5
lnc-GPR137B-6:2
lnc-CPEB2-12:1
lnc-DMRTA1-16:2
lnc-RAB42-1:1
lnc-NFE2L1-4:1
lnc-REL-5:1
lnc-SMARCAD1-3:1
lnc-TTC26-3:1
lnc-YWHAG-1:1
lnc-FDFT1-1:1
lnc-RPP25-3:1
lnc-XCL2-3:1
lnc-XPO1-2:1
lnc-THRB-4:1
lnc-DAPP1-4:1
lnc-NRG2-8:1
lnc-LY86-6:2
RUNX2-AS1:18
lnc-GATAD1-4:1
lnc-TNFRSF1A-3:1
lnc-C1QB-2:1
lnc-C1orf87-7:1
lnc-SASS6-4:1
lnc-GOLGA6L1-1:1
lnc-SRL-3:1
lnc-PRM1-5:1
lnc-CCL1-8:1
lnc-ZNF708-8:1
lnc-USP16-10:1
lnc-SLC7A11-4:1
lnc-EQTN-2:1
lnc-EVL-6:10
lnc-CREB5-2:6
lnc-MUC20-67:3
lnc-TUBGCP6-3:1
lnc-MRPL14-2:3
lnc-FAM162A-2:6
LINC01011:7
lnc-CDKL3-2:3
lnc-ZDHHC6-1:5
lnc-HIGD1A-1:4
lnc-PDE4DIP-6:7
SLC8A1-AS1:31
lnc-LRP11-1:6
ARRDC3-AS1:4
lnc-OR4N2-8:4
lnc-ANKRD20A2-12:5
lnc-SPPL2A-1:12
LINC02033:4
LINC02246:17
lnc-GJA9-1:7
lnc-NRIP1-2:11
LINC02033:5
lnc-MICAL3-1:1
lnc-INO80D-10:9
MIF-AS1:5
lnc-MESD-2:1
PCAT1:53
PAX8-AS1:29
lnc-TTC21A-1:4
lnc-ZNF706-2:3
lnc-TRIM16L-2:1
lnc-MYO18A-4:1
lnc-SPRED2-21:1
lnc-TMEM14A-1:6
lnc-RPL39L-3:1
lnc-FCGBP-1:3
lnc-PKHD1-2:3
lnc-KIN-10:1
lnc-CHD1L-5:3
lnc-MYO18A-3:1
lnc-METTL2B-3:16
lnc-KIF18A-10:1
lnc-MEPE-1:1
EPB41L4A-DT:6
lnc-FAM72D-8:1
lnc-RPS20-5:1
lnc-TYW1-7:6
lnc-ETS1-7:1
lnc-SMPX-6:1
lnc-BYSL-2:1
TMEM51-AS1:6
lnc-LYPLA2-1:2
lnc-TMEM35B-1:3
lnc-PPT1-4:2
lnc-UROD-1:4
lnc-MTF2-4:1
lnc-KCNA3-3:4
lnc-CHD1L-5:13
lnc-MRPS14-1:6
lnc-BATF3-2:9
lnc-BATF3-2:10
HLX-AS1:5
lnc-KLF6-21:1
lnc-PFKP-16:19
lnc-AKR1E2-5:14
lnc-LYZL1-15:13
lnc-JMJD1C-2:4
lnc-SMNDC1-2:5
lnc-DRD2-1:6
lnc-IL10RA-1:2
HOXC-AS3:6
LINC02454:19
lnc-RAP1B-5:2
LINC02384:31
lnc-MYF5-2:2
lnc-ATP2B1-7:1
lnc-CAMKK2-6:2
LINC00571:9
lnc-DNAJC15-8:1
TPT1-AS1:66
TPT1-AS1:73
lnc-GPR180-10:2
lnc-GPR183-47:3
lnc-RASA3-7:4
lnc-TOX4-4:2
lnc-RBM23-3:1
lnc-BAZ1A-4:2
KTN1-AS1:11
lnc-SMOC1-2:10
LINC01269:6
LINC01269:7
LINC01269:8
LINC01269:9
lnc-CDC42BPB-4:5
lnc-CDC42BPB-4:7
lnc-CDC42BPB-4:8
LINC02345:27
lnc-SLC30A4-6:1
lnc-SPPL2A-1:6
lnc-BLM-6:5
lnc-VPS33B-8:1
lnc-TTC23-6:1
lnc-DNASE1-8:1
LCMT1-AS1:9
lnc-NPIPB6-1:3
lnc-LRRC75A-3:2
lnc-PIGN-7:7
lnc-C19orf12-12:1
lnc-CD177-5:3
lnc-ZNF761-5:2
MIR3681HG:32
lnc-ZFP36L2-1:3
lnc-ACTR2-3:28
lnc-TACR1-1:4
lnc-GTDC1-27:1
lnc-DLX2-4:15
lnc-PJVK-2:4
lnc-PJVK-2:17
lnc-NEUROD1-2:3
lnc-GLS-2:5
PCGEM1:5
lnc-ADRA1D-4:1
ZNF341-AS1:9
DLGAP4-AS1:11
lnc-PKIG-5:3
lnc-APCDD1L-3:2
MIR155HG:10
lnc-N6AMT1-1:11
lnc-N6AMT1-1:9
lnc-N6AMT1-1:6
lnc-N6AMT1-1:15
MIS18A-AS1:3
lnc-TMEM50B-7:4
lnc-C21orf58-1:9
lnc-CRYBA4-52:60
lnc-CHADL-1:5
lnc-CHADL-1:3
lnc-KLHDC7B-7:1
lnc-HHLA2-7:1
lnc-ABTB1-4:1
lnc-RUVBL1-1:4
lnc-SERP1-4:2
LINC02068:15
LINC00578:12
lnc-NCBP2-1:3
CTBP1-DT:22
lnc-PDHA2-2:5
LINC02432:16
lnc-CEP44-1:14
BASP1-AS1:23
lnc-ADAMTS12-2:6
lnc-TMEM167A-3:5
lnc-CDKL3-2:5
LINC00847:21
LINC01622:20
LINC02525:19
lnc-PFDN6-3:1
lnc-PERP-1:5
lnc-SFRP4-3:1
SNHG15:26
lnc-PUS7-1:4
lnc-PUS7-1:6
lnc-CCDC71L-1:5
lnc-CCDC71L-1:8
lnc-SLC26A3-1:9
lnc-C7orf49-6:1
lnc-C7orf49-6:5
lnc-AGPAT5-1:10
lnc-ZNF395-2:3
lnc-CEBPD-11:2
LINC01181:3
lnc-EMC2-10:1
lnc-FAM84B-15:124
lnc-IFT74-1:5
LINC01410:9
LINC01410:17
lnc-RAD23B-10:3
lnc-OR2K2-1:3
lnc-BRINP1-3:2
lnc-FAM129B-5:1
lnc-ACOT9-1:6
lnc-ZMYM3-1:2
lnc-SNX20-1:4
lnc-EZH2-2:2
lnc-CLEC2D-8:17
lnc-PTPN2-2:11
LINC00623:39
lnc-MYOM1-1:6
LINC00623:42
lnc-GLRA1-1:3
TUG1:58
CLEC12A-AS1:2

### Sheet: up-reg only by IFNw
lnc-HIST1H3F-1:1
lnc-LRP8-3:1
lnc-CNPY1-11:1
lnc-C7orf57-4:1
lnc-ACTR3C-1:2
lnc-VSTM4-1:1
lnc-MCL1-7:1
AATBC:5
lnc-GPATCH4-1:5
lnc-C1orf35-2:2
lnc-NACA-1:1
lnc-ZDHHC20-88:3
lnc-HDC-3:1
lnc-ZNF385C-7:1
lnc-UBTF-4:2
lnc-H3F3B-3:1
lnc-EPB41L3-3:2
lnc-BORCS8-1:2
lnc-VSTM2B-9:4
lnc-STPG4-3:9
lnc-USP34-6:5
lnc-RPIA-17:1
lnc-TFF1-3:2
lnc-IL21-2:1
lnc-GLI3-4:1
lnc-ZFAT-10:1
lnc-PLIN2-1:1
lnc-TP53TG3-37:1
lnc-TP53TG3-73:1
lnc-STARD10-2:1
lnc-RPL12-2:1
lnc-EIF3G-3:1
LINC01588:86
lnc-DGKE-7:1
CFLAR-AS1:26
lnc-GABBR1-1:2
RUNDC3A-AS1:8
lnc-ZNF124-2:3
TMEM254-AS1:12
lnc-GBP5-11:3
lnc-SLC48A1-23:1
lnc-LRRK1-5:1
lnc-MT1G-8:1
lnc-HEATR6-1:25
lnc-BAZ2B-1:12
USP46-AS1:13
lnc-CISD2-1:6
JPX:33
lnc-ATXN7-16:1
PTCHD1-AS:9

### Sheet: down-reg only by IFNa1
lnc-NCKIPSD-1:5
lnc-GTSF1L-1:1
lnc-PES1-1:1
lnc-ZNF131-2:13
LINC01000:2
lnc-DBNDD1-1:1
lnc-MORC2-8:1
lnc-SYNE2-3:5
MIR22HG:36
LINC02081:18
lnc-DNAH12-1:2
lnc-CCKAR-10:1

### Sheet: down-reg only by IFNa2a
LINC00649:6
NDUFA6-DT:56
NDUFA6-DT:57
NDUFA6-DT:58
lnc-FNDC10-1:6
lnc-CDH23-2:2
RNASEH1-AS1:3
lnc-PARD3B-4:1
lnc-PCIF1-1:1
ITGA9-AS1:31
lnc-SEPT11-2:1
lnc-ANXA6-3:3
lnc-ATOX1-2:1
lnc-RACK1-3:2
lnc-ZNF716-18:1
APTR:4
lnc-NRGN-1:8
lnc-H2AFJ-2:6
lnc-TSHZ2-11:5
GLYCTK-AS1:8
lnc-CTNNA1-4:2

### Sheet: down-reg only by IFNa10
SNHG10:2
lnc-AARS-1:3
lnc-MRPL40-1:1
lnc-LYPLAL1-1:2
lnc-GNG8-1:1
lnc-MMP23B-1:1
lnc-B9D1-1:1
lnc-OR4F29-7:9
lnc-MUL1-3:1
lnc-RHCE-1:1
lnc-POU3F1-3:1
lnc-TACSTD2-1:1
lnc-ZC3H11A-1:3
lnc-BICD1-1:1
lnc-EEA1-5:1
lnc-ACTR6-4:1
LINC00426:1
lnc-WDFY2-4:1
lnc-RNASE13-2:1
lnc-BAZ1A-3:2
lnc-XRCC3-6:1
lnc-STRC-2:1
lnc-MYO5C-2:1
lnc-RNF111-2:1
lnc-ABCA10-1:1
lnc-MRPS7-4:1
lnc-SRSF2-10:1
lnc-AFG3L2-3:1
lnc-ZNF397-4:2
lnc-RAB3A-3:2
lnc-CEP89-1:1
lnc-DLL3-1:2
lnc-PPM1G-2:1
lnc-RMDN2-11:1
lnc-WDPCP-3:3
lnc-MDH1B-8:2
ADNP-AS1:6
lnc-PCK1-2:1
lnc-PTK6-1:1
lnc-MCM3AP-2:1
lnc-EFCAB12-2:14
lnc-KIAA1109-1:1
lnc-SETD7-3:6
lnc-ITGA2-4:3
lnc-SPOCK1-2:2
lnc-LTC4S-1:1
lnc-CNOT6-4:3
HCG11:1
lnc-MCM9-3:1
lnc-OPRM1-9:1
lnc-GSDME-10:1
lnc-TYW1-9:1
lnc-NSUN5-2:1
lnc-ATP5MF-1:3
lnc-TMSB15B-1:1
lnc-FBXO31-2:1
lnc-TRIM16-1:11
lnc-GRAPL-6:2
lnc-PDPK1-3:1
lnc-CCDC150-1:3
LINC01215:3
LINC01003:2
HLA-F-AS1:7
lnc-GNPDA1-2:2
LINC02018:22
lnc-NSMCE1-1:2
lnc-BCKDK-4:2
lnc-ABHD12-5:1
SNHG6:3
lnc-IGSF9B-3:2
lnc-KDELR1-2:1
lnc-ARL16-3:2
NUTM2B-AS1:50
lnc-ZSCAN10-3:34
lnc-NTN1-2:6
lnc-PCP2-1:2
lnc-SCN2A-12:8
lnc-PWP2-1:5
lnc-CRYBA4-52:51
RFPL1S:18
lnc-TUBGCP6-5:6
KLF3-AS1:18
UGDH-AS1:7
lnc-LMNB1-3:7
lnc-IRF1-2:5
SNHG15:18
LINC00106:12
lnc-ATP2B3-1:7
lnc-CNTNAP3-24:7
LINC-PINT:99

### Sheet: down-reg only by IFNb
lnc-MAPK6-3:9
lnc-FAAP20-2:1
lnc-BIN3-2:1
lnc-BRD3OS-1:1
lnc-CNMD-1:1
lnc-BLID-3:1
FRY-AS1:1
lnc-IKBIP-1:1
lnc-TIGD6-1:1
lnc-AP3M1-1:1
lnc-VEZF1-1:1
lnc-CPPED1-1:1
LIMD1-AS1:3
lnc-TMC6-3:1
lnc-LDHD-1:1
LINC00963:2
lnc-HMBOX1-1:1
LINC01907:6
lnc-FAHD2B-2:1
lnc-PFKFB3-453:5
LINC01372:9
lnc-BIRC6-1:4
lnc-HAAO-1:1
lnc-ZNF30-3:2
lnc-TMEM116-1:1
lnc-ZC3H12B-18:3
LINC00926:3
lnc-GNA12-2:1
lnc-CDKN2C-1:1
lnc-ZNF674-1:12
lnc-MCM5-1:1
lnc-FES-1:1
lnc-NME4-1:2
lnc-TNFRSF14-1:1
HAR1A:1
lnc-NAF1-1:1
LINC02068:12
lnc-TRMO-2:1
lnc-COX7C-1:1
lnc-RPS25-6:1
lnc-SLFN5-1:5
lnc-TRIM7-1:1
lnc-PPP2R2D-1:1
lnc-TRIM38-2:5
lnc-RXFP2-1:2
lnc-OR7C2-1:2
lnc-PDCD1-16:1
lnc-APOBEC3G-1:1
PRKCQ-AS1:5
lnc-SAMD5-1:10
lnc-ADAM8-1:5
SOCS2-AS1:3
lnc-PUS7L-1:1
lnc-APOD-1:1
lnc-HEPH-1:1
lnc-PTPA-3:2
lnc-NBPF1-2:9
lnc-SPATA19-1:8
lnc-RTN4-3:1
lnc-RPS24-2:2
lnc-TP53TG3D-2:1
lnc-PANK4-1:1
lnc-GAREM1-3:1
lnc-RBP5-1:1
lnc-SUSD1-1:4
lnc-SPPL3-2:1
lnc-C17orf62-1:1
lnc-MRPL3-1:1
lnc-EIF4EBP1-1:1
lnc-SLC37A4-1:29
NAV2-AS2:2
lnc-GNAT2-1:1
lnc-HDDC3-2:1
lnc-FSCN1-2:1
lnc-SLC39A11-1:23
lnc-ATG9B-2:2
lnc-TDRD5-1:1
lnc-BRD7-3:1
lnc-CDIPT-1:4
lnc-CTSV-5:7
lnc-LIG3-1:2
lnc-AP1S2-1:1
lnc-TTLL11-1:1
lnc-SMARCC2-3:1
H1FX-AS1:12
lnc-AKTIP-1:5
lnc-PLCG1-1:1
PINK1-AS:1
lnc-WDR45B-1:2
lnc-TGFBR2-1:1
CYP1B1-AS1:4
lnc-EEF1B2-1:1
NORAD:3
lnc-GLYATL2-2:1
PKP4-AS1:5
lnc-TC2N-1:1
DLGAP1-AS2:1
lnc-ZSWIM2-1:1
lnc-PLCG2-8:1
lnc-PMM2-1:1
LINC00336:1
lnc-OVGP1-1:1
lnc-PSTPIP1-1:1
lnc-OAZ3-3:1
lnc-CYB561-5:2
lnc-SGSH-1:4
lnc-DPM1-1:1
lnc-ZNF706-1:1
lnc-PADI1-4:1
lnc-NAT9-1:1
lnc-FNDC9-2:1
lnc-PKD1L3-4:1
MIR600HG:4
lnc-GDF5-1:3
lnc-GPR176-3:1
lnc-CASP9-3:1
lnc-CDIPT-1:7
lnc-CNPY3-1:1
lnc-EXOSC6-3:27
lnc-B4GALNT3-2:3
SRD5A3-AS1:21
lnc-GDF5-1:4
lnc-DGLUCY-1:1
NAV2-AS1:1
lnc-PPP1R1A-2:1
lnc-SLC39A3-1:1
lnc-PIGM-1:1
lnc-PDE4C-1:1
lnc-LINC02210-CRHR1-52:24
lnc-SNX2-1:1
lnc-JMJD7-PLA2G4B-2:12
lnc-MAPKAPK5-1:2
lnc-NFAT5-1:1
lnc-DCUN1D5-1:1
lnc-SAMD11-14:1
lnc-SAMD11-12:4
lnc-CDK11A-1:1
lnc-CDK11A-2:3
lnc-WRAP73-4:2
lnc-NPHP4-4:3
lnc-CHD5-1:1
lnc-PRAMEF11-3:3
lnc-HSPB7-3:1
lnc-AKR7A3-2:3
LINC01355:1
lnc-NCMAP-1:1
lnc-FAM167B-1:1
lnc-TRIM62-6:1
lnc-AGO1-1:1
lnc-PABPC4-4:2
lnc-TESK2-1:4
lnc-ZFYVE9-2:1
lnc-ROR1-2:1
lnc-JAK1-9:1
lnc-SETSIP-3:2
lnc-DR1-3:1
lnc-DPH5-2:8
lnc-DPH5-2:3
lnc-DPH5-4:1
lnc-DDX20-6:1
lnc-KCND3-3:1
lnc-PPM1J-2:1
lnc-MCL1-6:2
lnc-LYSMD1-3:1
lnc-LINGO4-1:1
lnc-OAZ3-2:4
lnc-S100A12-2:1
lnc-THBS3-2:3
SNHG28:5
lnc-ITLN1-1:1
lnc-FCGR2B-2:1
lnc-MYOCOS-2:1
lnc-KIAA1614-3:1
lnc-CACNA1E-5:3
lnc-NPL-2:2
lnc-COLGALT2-6:1
lnc-RNF2-2:1
lnc-CRB1-3:1
lnc-ARL8A-1:4
lnc-PTPN7-2:1
lnc-PPP1R12B-6:2
lnc-ETNK2-7:1
lnc-PPP1R15B-1:1
lnc-HSD11B1-1:1
lnc-TRIM11-7:2
lnc-RHOU-3:2
lnc-C1orf198-4:1
lnc-ACTN2-1:1
lnc-CEP170-10:2
lnc-SH3BP5L-2:1
lnc-BEND7-2:1
lnc-BEND7-3:1
lnc-JCAD-11:1
lnc-MTPAP-6:3
lnc-ITGB1-4:2
lnc-MSMB-6:7
lnc-MSMB-6:6
lnc-UNC5B-1:1
lnc-MAT1A-3:1
LINC00863:7
lnc-PIK3AP1-2:1
lnc-PPRC1-1:2
RPARP-AS1:23
lnc-CALHM1-1:4
lnc-CALHM1-1:3
lnc-ADD3-7:1
lnc-FAM160B1-1:2
lnc-DHX32-1:1
lnc-CALY-3:2
lnc-RIC8A-2:1
lnc-PGGHG-1:1
lnc-SIGIRR-1:2
lnc-MTRNR2L8-1:1
lnc-ABCC8-1:1
lnc-SAAL1-3:2
lnc-SYT13-9:1
lnc-OR4C13-7:1
lnc-GLYATL2-4:1
lnc-PPP1R14B-2:1
lnc-NRXN2-1:1
lnc-PYGM-1:1
lnc-EHD1-4:2
lnc-KCNK7-7:1
lnc-YIF1A-6:2
lnc-MRPL11-1:5
lnc-CTSF-2:1
lnc-SSH3-5:1
lnc-UNC93B1-7:1
lnc-FOLR1-1:1
lnc-MRPL48-4:4
lnc-UCP3-2:1
lnc-CHRDL2-5:1
lnc-CWC15-1:1
lnc-CWC15-6:1
lnc-BACE1-2:1
lnc-PCSK7-4:1
lnc-IFT46-1:6
lnc-APLP2-5:1
LINC02551:9
lnc-THYN1-3:1
lnc-THYN1-5:2
lnc-CACNA2D4-1:1
lnc-TAPBPL-2:2
lnc-ING4-1:1
lnc-SPSB2-2:4
lnc-C1R-1:1
lnc-CD163-3:1
lnc-APOBEC1-2:1
lnc-FAM234B-2:1
lnc-CMAS-2:1
lnc-BHLHE41-4:1
lnc-INTS13-4:1
lnc-ARID2-8:1
lnc-KRT71-1:1
lnc-ITGB7-6:1
lnc-SP7-2:1
lnc-NPFF-4:3
lnc-GDF11-1:8
lnc-ORMDL2-1:16
lnc-SMARCC2-7:1
lnc-PRIM1-1:6
lnc-KCNMB4-2:1
lnc-BBS10-5:1
lnc-ANKS1B-1:1
lnc-DEPDC4-2:9
lnc-DEPDC4-2:21
lnc-C12orf45-3:1
lnc-MTERF2-5:1
lnc-CORO1C-1:2
lnc-DDX54-2:1
lnc-RPLP0-4:2
lnc-RPLP0-4:5
lnc-RPLP0-4:4
lnc-RPLP0-4:1
lnc-MPHOSPH9-2:1
lnc-CDK2AP1-2:1
lnc-GJB2-2:3
lnc-N4BP2L2-5:1
lnc-KBTBD6-2:1
lnc-MTRF1-6:1
lnc-KLHL1-10:1
lnc-SLITRK6-16:1
DNAJC3-DT:20
lnc-ERCC5-3:1
lnc-RNASE13-4:2
lnc-BCL2L2-1:1
lnc-DHRS4L2-2:4
lnc-CIDEB-2:3
lnc-STRN3-9:1
lnc-HEATR5A-3:1
lnc-KTN1-4:1
lnc-ZFP36L1-5:1
lnc-DCAF5-4:1
lnc-MLH3-2:1
lnc-ESRRB-2:1
lnc-KCNK10-3:1
lnc-CCDC88C-1:1
lnc-RIN3-3:1
lnc-DDX24-1:2
lnc-TCL1A-6:2
lnc-TCL1A-7:2
lnc-TCL1A-8:2
lnc-WARS-2:1
lnc-WARS-1:1
lnc-GOLGA6L6-10:1
lnc-GOLGA6L6-6:3
lnc-POTEB-4:2
lnc-TUBGCP5-2:1
lnc-NIPA1-5:1
lnc-SNRPN-8:95
lnc-SNRPN-8:96
lnc-OCA2-7:1
lnc-APBA2-9:1
lnc-GOLGA8A-3:1
lnc-GOLGA8A-2:1
lnc-EPB42-3:1
lnc-STRC-4:2
lnc-MYO5C-1:1
lnc-PARP16-2:1
lnc-SNAPC5-3:4
lnc-GRAMD2A-4:1
lnc-HEXA-5:1
lnc-CELF6-1:3
lnc-ZSCAN2-5:10
lnc-WDR73-7:4
lnc-MFGE8-1:1
lnc-HAPLN3-2:1
lnc-GDPGP1-5:1
lnc-HDDC3-3:2
lnc-MEF2A-2:1
lnc-LUC7L-1:1
lnc-METTL26-1:8
lnc-METTL26-6:1
lnc-WDR24-2:1
lnc-NTHL1-3:1
lnc-RNPS1-1:1
lnc-CCNF-3:8
lnc-NOS2-6:1
lnc-VTN-3:1
lnc-PHF12-1:1
lnc-RDM1-1:2
lnc-SYNRG-3:1
lnc-ARL5C-9:2
lnc-SLC25A39-2:1
lnc-FAM171A2-2:1
lnc-TOB1-4:1
lnc-MPO-2:2
lnc-MPO-1:1
lnc-SUPT4H1-2:1
lnc-C17orf58-8:2
lnc-C17orf58-8:1
lnc-NOL11-3:2
lnc-USH1G-3:1
lnc-FBF1-3:1
lnc-TEN1-1:1
lnc-TMC8-1:1
TNRC6C-AS1:3
lnc-TK1-4:1
lnc-RNF213-2:5
lnc-AATK-2:1
lnc-CEP131-2:1
lnc-CEP131-1:1
lnc-ARHGDIA-2:1
lnc-GPS1-2:1
lnc-ST8SIA5-3:1
lnc-DYM-1:2
lnc-RPL17-2:6
lnc-POLRMT-6:1
lnc-TIMM13-2:1
lnc-MAP2K2-1:1
lnc-SLC25A41-3:1
lnc-MBD3L2B-5:1
lnc-INSR-6:1
lnc-EIF3G-24:1
lnc-ZGLP1-1:1
lnc-EPOR-1:1
lnc-SAMD1-1:1
lnc-ASF1B-1:1
lnc-MED26-3:1
lnc-TSSK6-1:3
lnc-SCGB2B2-10:1
lnc-ZNF781-2:6
lnc-YIF1B-1:1
lnc-PPP1R14A-2:1
lnc-KCNK6-1:1
lnc-PLEKHG2-1:1
lnc-CEACAM21-5:5
lnc-GRIK5-1:1
lnc-GRIK5-3:3
lnc-XRCC1-2:1
lnc-PPP1R13L-4:1
lnc-ERCC1-1:4
lnc-SNRPD2-2:1
lnc-TMEM143-2:1
lnc-CA11-1:3
lnc-RPL13A-1:8
lnc-TSKS-1:2
PTOV1-AS2:6
lnc-ATF5-2:1
lnc-CTU1-2:6
lnc-FCAR-1:1
lnc-EPN1-3:1
lnc-ZNF132-1:2
lnc-TRAPPC12-1:2
lnc-MBOAT2-5:1
lnc-MBOAT2-2:1
lnc-HPCAL1-2:2
lnc-POMC-2:1
lnc-FNDC4-1:1
RMDN2-AS1:1
lnc-MTA3-5:1
lnc-C1GALT1C1L-5:1
lnc-ABCG5-4:1
lnc-LRPPRC-4:1
lnc-ATP6V1E2-5:5
lnc-REL-1:2
lnc-PUS10-4:6
lnc-XPO1-9:1
lnc-C2orf78-3:1
lnc-LOXL3-1:1
lnc-TRABD2A-2:1
CNNM3-DT:13
lnc-ANKRD23-1:2
lnc-IL1RL1-1:1
lnc-RANBP2-2:1
lnc-EN1-7:3
lnc-WDR33-2:3
lnc-SFT2D3-2:1
lnc-ARL5A-1:1
lnc-NFE2L2-1:2
lnc-CCDC141-1:1
lnc-FZD5-4:1
lnc-GLB1L-2:2
lnc-TEX44-4:3
lnc-USP40-2:1
lnc-AGAP1-5:1
lnc-ARL4C-14:1
lnc-AQP12B-4:1
lnc-DUSP28-1:1
lnc-D2HGDH-1:2
lnc-SIRPG-2:1
lnc-CENPB-3:2
lnc-CENPB-3:3
lnc-PRND-3:2
lnc-MGME1-4:1
lnc-OVOL2-2:2
lnc-RALGAPA2-5:2
lnc-TUBB1-1:3
lnc-SYCP2-5:1
lnc-LKAAEAR1-1:1
lnc-PTTG1IP-8:2
lnc-PTTG1IP-8:1
lnc-POFUT2-5:1
lnc-POFUT2-7:1
lnc-MCM3AP-1:1
lnc-DGCR2-5:1
lnc-RTN4R-2:2
lnc-KLHL22-3:1
lnc-KLHL22-4:1
lnc-RSPH14-2:2
lnc-CASTOR1-1:3
lnc-CASTOR1-1:1
lnc-APOL2-2:2
lnc-APOL2-2:1
lnc-SHISA8-2:1
LINC00899:4
lnc-CDPF1-2:2
lnc-PPARA-4:1
lnc-PPARA-1:2
lnc-CHCHD4-2:1
lnc-METTL6-6:1
lnc-HACL1-6:1
lnc-DAZL-5:1
lnc-SATB1-8:4
lnc-OSBPL10-3:1
lnc-OSBPL10-2:1
VIPR1-AS1:11
lnc-KIAA1143-2:1
lnc-PRSS50-2:2
lnc-KLHL18-2:1
lnc-QRICH1-2:3
lnc-USP19-2:2
lnc-CYB561D2-5:1
lnc-ACTR8-1:2
lnc-FRMD4B-4:1
LINC00877:5
lnc-C3orf30-8:1
lnc-ADCY5-1:1
lnc-UROC1-1:1
lnc-CHCHD6-5:1
lnc-NEK11-5:2
lnc-TFDP2-7:2
lnc-CP-3:1
lnc-SERP1-2:1
lnc-PDCD10-2:1
lnc-SLC2A2-3:1
lnc-ZMAT3-9:1
lnc-LPP-4:1
lnc-FAM43A-10:2
lnc-TNK2-2:9
lnc-FYTTD1-6:2
lnc-NKX1-1-2:1
lnc-NKX1-1-1:1
lnc-NOP14-3:4
lnc-PPP2R2C-1:3
lnc-MRFAP1-2:6
lnc-WDR1-12:1
lnc-WDR1-8:1
lnc-BST1-2:1
lnc-LDB2-4:1
lnc-LGI2-5:1
lnc-LGI2-4:1
lnc-REST-6:1
lnc-TECRL-15:1
lnc-CXCL3-1:1
lnc-NKX6-1-9:1
lnc-MANBA-4:1
lnc-SLC39A8-1:11
lnc-SLC39A8-1:8
lnc-SLC39A8-1:9
lnc-SGMS2-3:2
lnc-LEF1-1:7
lnc-LEF1-1:6
lnc-LEF1-1:11
lnc-ZGRF1-8:1
lnc-SLC10A7-7:1
lnc-LRBA-4:3
lnc-CTSO-2:2
lnc-CTSO-4:1
lnc-TRIM61-3:1
lnc-GALNT7-2:1
lnc-HMGB2-5:1
lnc-TRAPPC11-4:1
lnc-TPPP-5:1
lnc-ZDHHC11B-1:1
lnc-CMBL-1:2
lnc-TARS-6:1
NIPBL-DT:11
lnc-GAPT-6:2
lnc-GAPT-6:4
lnc-GAPT-36:1
lnc-AK6-6:4
lnc-SERF1B-1:6
lnc-GTF2H2-7:1
lnc-ENC1-5:2
lnc-MTX3-5:1
lnc-CAST-7:1
lnc-MAN2A1-12:1
lnc-PCDH12-3:1
lnc-GPRIN1-2:1
lnc-HNRNPH1-5:1
lnc-MRNIP-5:1
lnc-MRNIP-4:1
lnc-SCGB3A1-2:1
lnc-WRNIP1-35:2
lnc-RIPK1-8:10
lnc-RIPK1-8:11
lnc-SERPINB6-9:1
lnc-DTNBP1-15:5
lnc-DTNBP1-15:3
lnc-KIAA0319-1:1
IER3-AS1:9
lnc-VARS-1:1
lnc-PRRT1-1:1
lnc-HLA-DMB-1:1
lnc-HMGA1-2:4
lnc-FANCE-1:1
lnc-PNPLA1-1:3
lnc-CMTR1-5:1
lnc-SCML4-2:1
lnc-OSTM1-3:1
lnc-MFSD4B-1:1
lnc-HS3ST5-6:2
STXBP5-AS1:2
lnc-LRP11-1:3
lnc-SCAF8-6:1
lnc-DLL1-10:1
lnc-BRAT1-2:1
lnc-TTYH3-2:1
lnc-BRAT1-3:1
lnc-MIOS-1:2
lnc-OSBPL3-3:1
lnc-SNX10-89:1
lnc-MTURN-3:3
lnc-KBTBD2-2:5
lnc-ANLN-6:1
lnc-OGDH-5:1
lnc-TMEM248-4:8
lnc-TRIM74-1:4
lnc-TRIM73-1:3
lnc-ABCB1-1:2
lnc-ABCB1-3:1
lnc-ADAM22-2:2
lnc-PON3-2:7
lnc-ZSCAN21-2:1
lnc-GPC2-1:1
lnc-GPC2-1:3
lnc-CDHR3-1:4
lnc-CDHR3-1:6
lnc-CDHR3-1:7
lnc-ASZ1-3:1
lnc-RBM28-3:1
lnc-AKR1B1-2:1
lnc-C7orf49-3:2
lnc-C7orf49-3:1
lnc-C7orf49-4:1
lnc-PRSS1-2:1
ATP6V0E2-AS1:1
PRKAG2-AS1:6
lnc-KMT2C-1:3
lnc-MNX1-22:1
lnc-CDCA2-4:1
lnc-EXTL3-2:2
lnc-TTI2-2:2
lnc-TTI2-1:3
lnc-NSD3-5:1
lnc-NSD3-11:1
lnc-DKK4-4:1
lnc-HOOK3-2:1
lnc-CA8-13:3
lnc-GGH-4:3
lnc-TRAM1-4:1
lnc-DCAF4L2-4:1
lnc-CPQ-1:1
lnc-SNX31-1:1
lnc-RRM2B-3:1
lnc-RRM2B-4:1
lnc-AZIN1-1:2
lnc-TMEM71-3:5
lnc-MAFA-5:1
lnc-CBWD1-1:1
lnc-KIF24-1:1
lnc-ZCCHC7-2:4
lnc-SHB-4:1
lnc-ANKRD20A2-10:1
lnc-ABHD17B-3:1
lnc-ABHD17B-2:1
lnc-RFK-1:1
lnc-GOLM1-2:1
lnc-SHC3-5:1
lnc-MFSD14B-10:1
lnc-FANCC-5:1
lnc-AAED1-1:3
lnc-ZNF782-3:3
lnc-ANKS6-1:18
lnc-NIPSNAP3B-2:1
lnc-STOM-7:2
lnc-ST6GALNAC6-1:3
lnc-SLC25A25-3:1
lnc-SPOUT1-1:2
LINC01503:8
LINC00963:3
DBH-AS1:1
lnc-UBAC1-2:3
lnc-PNPLA7-1:1
lnc-GTPBP6-1:1
lnc-ASMTL-1:1
lnc-ARSF-6:1
lnc-SHROOM2-1:1
lnc-CA5B-1:6
INE2:1
lnc-CLTRN-3:1
lnc-GPR34-1:1
lnc-ZNF674-1:11
lnc-USP51-1:1
lnc-UBQLN2-5:1
FTX:24
lnc-ALG13-3:1
lnc-FLNA-2:1
lnc-ABAT-2:1
lnc-CLEC16A-1:2
lnc-CLEC16A-2:5
lnc-TVP23A-1:2
lnc-NPIPA8-9:1
lnc-TBX6-1:1
lnc-GDPD3-2:1
LINC00273:2
lnc-TP53TG3-71:1
lnc-AKTIP-3:1
lnc-ADGRG3-1:1
lnc-ADGRG3-1:3
lnc-CNGB1-3:1
lnc-MAF-4:2
lnc-OSGIN1-1:9
lnc-C16orf74-1:2
lnc-SNAI3-1:1
lnc-PIEZO1-1:1
lnc-RNF166-2:1
lnc-RNF166-4:1
lnc-RNF166-5:1
lnc-CDH15-2:2
lnc-MNT-2:1
lnc-NCBP3-4:1
lnc-DERL2-1:2
lnc-DERL2-1:1
lnc-NLRP1-2:1
lnc-ACADVL-1:1
lnc-KDM6B-1:1
lnc-VAMP2-5:2
lnc-AURKB-2:1
lnc-AURKB-4:1
lnc-TEKT3-4:4
lnc-ZNF624-3:1
lnc-SREBF1-1:1
lnc-TOM1L2-6:1
lnc-TOP3A-5:1
lnc-ULK2-2:1
lnc-ALDH3A1-2:2
CCDC144NL-AS1:23
CCDC144NL-AS1:27
lnc-HNRNPDL-1:1
lnc-HCFC1R1-1:4
MMP25-AS1:19
lnc-DNAJB6-10:3
lnc-FAN1-6:2
lnc-HSPA12A-2:2
lnc-SEC22C-3:1
lnc-TUBGCP5-1:1
lnc-KRTAP9-2-1:1
lnc-ABCA5-7:1
lnc-ETS2-11:1
lnc-SMDT1-2:3
lnc-DCUN1D1-9:1
lnc-ABCC5-2:1
lnc-PPP2R2C-2:1
lnc-C5orf42-7:1
lnc-TMEM168-2:2
lnc-ADGRB1-7:1
lnc-OR1J1-2:1
lnc-PTPRR-1:1
lnc-CTH-14:1
lnc-ZAR1L-3:1
lnc-RHOQ-3:1
lnc-INSR-5:1
lnc-POLR2L-2:1
lnc-EIF2AK4-6:1
lnc-GINS2-4:1
lnc-LMAN2-1:1
lnc-ACTR2-9:1
lnc-IMMP1L-4:1
lnc-AAK1-1:3
lnc-EPM2AIP1-2:1
lnc-FAM207A-2:1
lnc-TRANK1-1:2
lnc-TSPAN14-1:4
lnc-FBLN7-1:2
lnc-SLAMF8-1:13
lnc-GK5-7:1
VIPR1-AS1:3
lnc-GALNT15-4:1
lnc-NRG1-3:1
LINC01503:6
LINC01521:1
lnc-VDR-2:1
KLF3-AS1:5
CYP1B1-AS1:6
lnc-ZNF407-2:1
lnc-DERL3-6:1
lnc-SETD1B-2:2
lnc-GPR27-21:1
lnc-WDR73-9:2
lnc-ZNF749-2:1
lnc-PRPF18-1:29
lnc-ACOD1-5:1
lnc-PPME1-4:1
lnc-SNX33-5:1
lnc-CYP2D6-1:1
lnc-AUNIP-2:2
lnc-ETFBKMT-8:1
lnc-PFKFB3-11:1
lnc-ANKRD63-1:1
lnc-FSIP1-10:1
lnc-CELA3A-5:8
STARD7-AS1:4
VIPR1-AS1:26
NDUFA6-DT:42
lnc-UCK1-3:2
lnc-GSTM2-1:2
lnc-OSBPL10-6:1
lnc-EGLN2-2:1
lnc-RPS17-5:1
lnc-SURF6-2:1
lnc-B4GALNT3-2:6
lnc-MZT2A-19:1
lnc-OR4F21-1:8
lnc-KPNA2-6:2
lnc-NACC1-1:2
lnc-AGO3-3:1
lnc-RNF208-3:1
lnc-CASKIN2-1:6
lnc-XBP1-3:1
lnc-ZNF595-1:18
lnc-TMLHE-6:1
lnc-F11R-2:1
lnc-CXorf40A-1:1
lnc-POLRMT-6:10
lnc-VWA8-1:1
lnc-PGPEP1-5:2
LINC01278:8
lnc-ANKRD20A2-22:8
lnc-AK6-10:1
lnc-LGI1-3:1
CEBPA-DT:20
FAM239B:15
lnc-NAV1-9:5
lnc-ECE1-2:2
lnc-DR1-2:2
lnc-AADACL4-3:1
lnc-AUNIP-2:6
lnc-ZNF683-7:1
lnc-CDC20-2:5
LINC01135:19
lnc-SLC30A7-2:23
lnc-DPH5-1:4
lnc-HENMT1-2:2
lnc-SYPL2-2:2
lnc-HAO2-2:31
lnc-OAZ3-2:27
lnc-TOMM20-1:5
PRKCQ-AS1:40
PRKCQ-AS1:45
lnc-NDST2-3:4
lnc-ZNF503-2:3
lnc-IDE-3:3
lnc-SMNDC1-2:4
lnc-ILK-9:2
lnc-CYB5R2-1:4
lnc-SLC1A2-2:5
lnc-C11orf95-1:11
lnc-TRMT112-4:1
lnc-YIF1A-8:3
lnc-MRPL11-1:11
lnc-NADSYN1-1:5
lnc-BSX-3:1
lnc-ROBO3-2:14
lnc-RASSF9-2:4
lnc-RASSF9-2:5
SOCS2-AS1:13
MAPKAPK5-AS1:22
lnc-RPL21-7:1
lnc-MRPS31-1:1
lnc-KLF12-7:1
lnc-METTL21C-3:6
lnc-ATP11A-2:3
MCF2L-AS1:7
LINC02345:25
LINC02185:18
lnc-NPIPB11-2:1
lnc-PPP4C-2:4
lnc-ITGAL-2:9
lnc-RNF40-5:1
lnc-IRX3-80:4
lnc-NATD1-5:1
lnc-OSBPL7-3:6
TOB1-AS1:9
TSPOAP1-AS1:43
lnc-TMC6-12:1
lnc-CTIF-1:4
lnc-SERPINB3-7:1
lnc-MISP3-1:1
lnc-UQCRFS1-3:24
lnc-SCGB2B2-12:1
lnc-SCGB2B2-12:3
LINC01801:15
ZNF460-AS1:19
lnc-TRIM28-14:2
lnc-TRAPPC12-1:6
lnc-OST4-6:2
LINC00211:15
CYP1B1-AS1:36
CYP1B1-AS1:39
lnc-CYP1B1-1:3
lnc-TMEM178A-1:14
PCBP1-AS1:250
lnc-POLE4-15:14
lnc-SNRNP200-1:3
LINC01127:22
lnc-DLX2-4:12
lnc-ZSWIM2-16:1
SATB2-AS1:11
CATIP-AS1:5
lnc-CHPF-4:4
lnc-ITPA-2:3
lnc-RNF24-2:9
ZNF337-AS1:17
lnc-RBM11-2:9
IL10RB-DT:12
IL10RB-DT:14
lnc-ICOSLG-6:12
lnc-PPIL2-7:2
lnc-IGLL1-1:13
lnc-KCTD17-6:1
lnc-ACO2-1:1
lnc-SNU13-3:1
SREBF2-AS1:6
lnc-GLB1-2:1
EIF1B-AS1:18
lnc-DALRD3-6:1
lnc-RUVBL1-1:5
lnc-SENP2-2:3
lnc-DRD5-29:1
lnc-ANXA2R-1:11
LINC01336:5
lnc-COL4A3BP-1:2
lnc-KIAA0141-1:5
lnc-F13A1-3:18
lnc-F13A1-3:21
CASC15:64
lnc-OR2B2-4:6
lnc-TRIM26-2:43
lnc-IER3-15:16
SYNGAP1-AS1:9
lnc-SLC35D3-3:1
lnc-FAM120B-10:1
SEPT7-AS1:9
lnc-AMPH-6:2
lnc-VKORC1L1-5:5
lnc-UBE2H-2:7
lnc-GALNTL5-2:10
PAXIP1-AS1:15
lnc-CNPY1-10:4
FAM66B:11
lnc-NEFL-6:1
lnc-NEFL-6:8
lnc-BRF2-3:1
OTUD6B-AS1:12
C8orf37-AS1:17
LINC00092:11
lnc-HABP4-2:10
lnc-PAPPA-1:3
lnc-PTPA-3:6
CCDC183-AS1:14
lnc-NLGN4X-1:4
lnc-RAI2-5:1
ZNF674-AS1:9
LINC01284:7
FTX:35
LINC00630:47
lnc-OCRL-3:1
LINC00894:50
lnc-ALX4-20:1
lnc-GGT1-16:2
lnc-DHRS4L2-2:8
lnc-ZNF705B-3:1
lnc-SYN1-22:1
lnc-LRRC75B-73:2
ALMS1-IT1:4
FAM182A:12

### Sheet: down-reg only by IFNw
lnc-ATP1A3-1:1
LINC00861:4
lnc-NXPE2-1:1
ZNF236-DT:21
lnc-RAB6D-3:2
lnc-LINC02203-7:4
lnc-DLX2-4:19
lnc-STN1-1:1
lnc-HHIPL1-2:1
lnc-TAOK1-3:2
lnc-COPS7B-1:1
lnc-CTAGE1-7:1
lnc-PEX10-1:1
lnc-NECAP2-3:1
lnc-NBPF1-1:15
lnc-ITGB3BP-12:1
lnc-EVI5-1:1
LAMTOR5-AS1:2
lnc-GDAP2-3:1
lnc-HIST2H3PS2-14:1
lnc-IVNS1ABP-3:1
lnc-CEP170-11:1
lnc-DCLRE1C-1:4
lnc-AP3M1-4:1
PDCD4-AS1:2
lnc-DKK3-4:1
RAB30-AS1:4
lnc-CORO1C-1:1
lnc-EML5-3:2
lnc-TC2N-2:1
lnc-SNRPN-8:94
lnc-MFGE8-1:4
lnc-LINS1-4:1
lnc-BCL2-1:2
lnc-LPIN1-7:2
lnc-ANKRD36-1:4
lnc-FAM237A-2:1
lnc-PCNA-1:1
lnc-PLAGL2-4:1
lnc-TMEM189-UBE2V1-4:6
lnc-PIGP-2:1
AATBC:9
lnc-LARGE1-3:1
lnc-PDGFB-2:2
lnc-P4HTM-2:1
lnc-CFAP44-2:1
lnc-LPP-2:1
lnc-GP5-2:1
lnc-MUC20-67:145
lnc-HOPX-1:3
lnc-LRBA-4:2
lnc-PPP1R2B-7:1
lnc-TMUB1-1:1
lnc-CHD7-2:1
lnc-C8orf89-4:1
lnc-NDRG1-7:1
lnc-SHC3-6:3
lnc-MEGF9-2:2
LINC00963:7
LRRC75A-AS1:8
LRRC75A-AS1:30
lnc-TOM1L2-8:1
lnc-AAK1-5:4
lnc-CREBBP-3:2
lnc-SETD6-15:1
lnc-VTI1A-6:1
lnc-MTRF1-5:1
lnc-LAX1-4:1
lnc-SERPINA12-3:1
lnc-TEF-2:1
lnc-CPLX1-8:2
LINC01124:20
DBET:2
lnc-BRCA1-3:7
lnc-METRNL-8:1
SSBP3-AS1:1
LINC01355:3
LINC00963:6
lnc-SYCP1-4:1
lnc-MORC2-7:1
lnc-ERGIC2-3:2
LRRC8C-DT:44
lnc-ARF1-3:3
lnc-LRP5-1:9
LINC00900:23
HNF1A-AS1:9
lnc-EDC3-2:13
LINC00324:4
lnc-PQLC1-104:10
lnc-VN1R1-1:4
lnc-GINS1-13:2
NOP14-AS1:22
lnc-ARHGAP10-5:2
lnc-NEIL3-6:1
lnc-IER3-15:17
lnc-HLA-B-2:8
LINC02520:29
lnc-KMT2E-1:9
lnc-TFEC-2:18
ATP6V0E2-AS1:12
lnc-RCL1-4:2
lnc-CD99L2-2:4
lnc-WDR73-10:5
lnc-NUPL2-2:3
CYTOR:8
