## Supplementary Table 16 for "Single-cell analysis of signalling and transcriptional responses to type I interferons"

GTCAACTCTTTAGCG	unstim
TGATGGCCTATTGGG	ifna1
TTCCGCCTCTCTTTG	ifna2a
AGTAAGTTCAGCGTA	ifna10
AAGTATCGTTTCGCA	ifnb
GGTTGCCAGATGTCA	ifno
