## Supplementary Table 18 for "Single-cell analysis of signalling and transcriptional responses to type I interferons"

### Sheet: AltInt monocytes
p_val	avg_log2FC	pct.1	pct.2	p_val_adj	gene
3.19439e-08	2.89673	1	0.308	0.000663475	IFI6
3.25845e-08	2.3492	1	0.538	0.000676779	IFIT3
4.34388e-08	-0.452914	0	0.462	0.000902224	POLE
4.84903e-08	2.65458	1	0.462	0.00100714	LY6E
6.58916e-08	2.87523	0.984	0.154	0.00136857	IFIT1
7.88821e-08	1.8239	1	0.692	0.00163838	OAS1
8.39627e-08	2.61276	1	0.385	0.0017439	IFIT2
9.99504e-08	2.82448	1	0.769	0.00207597	ISG15
1.06214e-07	2.47667	1	0.385	0.00220606	MX1
1.30382e-07	1.90087	0.984	0.615	0.00270803	XAF1
1.33897e-07	2.77544	0.967	0.077	0.00278103	APOBEC3A
1.34927e-07	3.00291	1	0.462	0.00280243	IFITM3
1.36254e-07	1.71298	1	0.692	0.00282999	IRF7
2.11171e-07	2.47106	1	0.308	0.00438602	IFI44L
2.33106e-07	2.04636	1	0.692	0.00484161	CD300E
3.40486e-07	1.53165	1	0.769	0.0070719	PLSCR1
6.66919e-07	2.27805	0.984	0.077	0.0138519	RSAD2
7.67312e-07	1.73929	1	0.692	0.0159371	IFITM2
1.08012e-06	1.92913	1	0.308	0.0224341	MX2
1.1039e-06	1.31417	1	0.846	0.022928	EPSTI1
1.14241e-06	1.40234	0.984	0.769	0.0237279	TRIM22
1.57802e-06	1.74325	1	1	0.0327755	TNFSF10
1.68343e-06	1.53853	1	0.538	0.0349649	SAMD9

### Sheet: B cells
p_val	avg_log2FC	pct.1	pct.2	p_val_adj	gene
2.09495e-82	2.93272	0.965	0.111	4.3512e-78	IFIT3
2.77952e-76	2.67766	0.981	0.52	5.77307e-72	ISG15
8.0828e-75	3.0216	0.929	0.142	1.6788e-70	IFI44L
1.17834e-69	2.36415	0.913	0.16	2.44742e-65	IFIT1
6.13098e-68	2.30615	0.939	0.28	1.2734e-63	XAF1
5.54098e-67	2.20322	0.933	0.244	1.15086e-62	MX1
4.45977e-62	2.15402	0.901	0.231	9.26294e-58	IFI6
8.31333e-56	1.92778	0.91	0.382	1.72668e-51	EIF2AK2
1.2679e-52	1.9355	0.859	0.249	2.63343e-48	MX2
1.17217e-51	1.96053	0.804	0.12	2.43459e-47	IFIT2
4.15324e-46	1.33705	0.981	0.787	8.62628e-42	ISG20
1.66928e-42	1.59634	0.776	0.178	3.4671e-38	OAS1
4.26566e-42	1.38723	0.91	0.507	8.85977e-38	LY6E
5.94568e-42	1.4494	0.859	0.427	1.23492e-37	BST2
1.3083e-41	1.66587	0.885	0.396	2.71734e-37	SAMD9L
5.623e-41	0.514871	1	1	1.1679e-36	B2M
8.43013e-41	1.73219	0.702	0.138	1.75094e-36	HERC5
2.58368e-39	1.42615	0.808	0.253	5.36631e-35	EPSTI1
7.32221e-39	1.42398	0.827	0.307	1.52082e-34	STAT1
4.01491e-38	1.41993	0.74	0.169	8.33896e-34	IRF7
4.73341e-38	1.42584	0.917	0.529	9.83129e-34	RNF213
7.48853e-35	1.22982	0.865	0.453	1.55537e-30	TRIM22
4.18215e-33	1.38359	0.679	0.164	8.68632e-29	PLSCR1
5.6621e-33	1.43467	0.872	0.484	1.17602e-28	SAMD9
5.46581e-32	1.27922	0.647	0.147	1.13525e-27	OAS2
1.89035e-31	1.23547	0.532	0.049	3.92625e-27	IFI44
4.20663e-31	-0.64249	0.994	1	8.73718e-27	RPL3
1.03368e-30	1.05746	0.917	0.649	2.14696e-26	IFI16
1.25705e-30	1.2401	0.84	0.458	2.61089e-26	IFITM2
1.14765e-28	1.21485	0.535	0.067	2.38368e-24	DDX60
3.79706e-28	1.26399	0.51	0.062	7.8865e-24	RSAD2
9.21463e-28	1.14293	0.737	0.284	1.91388e-23	NT5C3A
4.27628e-27	1.08844	0.897	0.609	8.88183e-23	PARP14
6.24878e-27	1.19524	0.599	0.124	1.29787e-22	SLFN5
2.32449e-26	1.2028	0.631	0.187	4.82796e-22	PARP9
7.35801e-26	-0.409819	0.99	1	1.52826e-21	RPS3A
1.20535e-24	-0.395062	0.997	1	2.50351e-20	RPS27A
7.1341e-24	1.085	0.452	0.053	1.48175e-19	OAS3
4.23496e-23	1.07736	0.654	0.271	8.79601e-19	TYMP
1.81043e-22	1.09484	0.532	0.12	3.76027e-18	DDX60L
5.28314e-21	0.921253	0.804	0.493	1.09731e-16	ADAR
6.78923e-21	0.91543	0.385	0.036	1.41012e-16	CMPK2
1.09221e-20	0.831814	0.917	0.707	2.26852e-16	SP110
1.6532e-20	-0.358643	0.997	0.996	3.4337e-16	RPL21
5.62476e-20	-0.342299	0.997	1	1.16826e-15	RPL13
7.05503e-20	0.868114	0.663	0.289	1.46533e-15	UBE2L6
3.03736e-19	0.838542	0.33	0.018	6.3086e-15	IFITM1
4.61902e-19	-0.3645	0.997	1	9.5937e-15	RPL10
1.69087e-18	0.850363	0.788	0.498	3.51194e-14	DRAP1
2.84969e-18	-0.392508	0.994	0.996	5.9188e-14	RPS8
4.53984e-18	0.82396	0.385	0.058	9.42924e-14	HERC6
4.70384e-18	0.86196	0.561	0.196	9.76988e-14	IFI35
3.84908e-17	0.479881	0.997	0.978	7.99454e-13	HLA-A
3.9857e-17	0.6862	0.314	0.022	8.2783e-13	USP18
1.17705e-16	0.877926	0.84	0.56	2.44472e-12	PPM1K
1.28335e-16	0.835712	0.574	0.231	2.66551e-12	CHMP5
2.10604e-16	-0.359451	1	1	4.37424e-12	RPS4X
2.99296e-16	-0.374793	0.997	0.996	6.21637e-12	RPS3
1.06211e-15	0.646273	0.282	0.018	2.20601e-11	OASL
1.49045e-15	-0.291619	0.997	0.991	3.09567e-11	RPL18
4.64609e-15	0.841982	0.599	0.293	9.64992e-11	NMI
6.2368e-15	1.03902	0.606	0.298	1.29538e-10	MT2A
2.16597e-14	-0.263887	1	1	4.49872e-10	RPS27
3.05803e-14	0.791017	0.532	0.236	6.35152e-10	IFIH1
3.97423e-14	0.634925	0.484	0.164	8.25447e-10	LAP3
6.9986e-14	-0.344714	0.994	0.996	1.45361e-09	RPL27
1.05491e-13	0.79688	0.51	0.196	2.19105e-09	DTX3L
1.0996e-13	0.726659	0.439	0.138	2.28386e-09	IFIT5
1.12262e-13	-0.26838	1	0.996	2.33167e-09	RPL13A
1.24244e-13	0.805777	0.401	0.12	2.58054e-09	MNDA
2.15882e-13	0.695189	0.429	0.142	4.48387e-09	LGALS9
4.9718e-13	-0.321781	0.997	0.996	1.03264e-08	RPL5
7.76786e-13	-0.339434	1	1	1.61338e-08	MT-CYB
1.25444e-12	0.396169	0.997	0.991	2.60546e-08	HLA-C
1.74015e-12	-0.344419	0.997	0.996	3.6143e-08	RPL6
1.91481e-12	0.563416	0.356	0.084	3.97706e-08	HELZ2
2.4907e-12	0.73797	0.42	0.151	5.17319e-08	ZBP1
2.72358e-12	-0.259257	0.997	1	5.65687e-08	EEF1A1
3.53418e-12	-0.313562	0.99	0.996	7.34048e-08	RPS5
3.79765e-12	-0.277199	0.987	0.996	7.88772e-08	RPS11
5.25282e-12	-0.264166	0.997	1	1.09101e-07	TPT1
8.08609e-12	0.547178	0.869	0.751	1.67948e-07	PSMB9
1.40246e-11	-0.297617	0.994	1	2.91291e-07	RPS7
1.68642e-11	-0.259855	0.99	0.996	3.50269e-07	RPS13
2.2702e-11	0.721628	0.452	0.182	4.71521e-07	STAT2
4.88048e-11	0.690718	0.538	0.253	1.01368e-06	TNFSF10
7.74701e-11	0.611226	0.333	0.093	1.60905e-06	GBP1
2.34215e-10	0.474412	0.936	0.862	4.86466e-06	MYL12A
4.0636e-10	0.649393	0.468	0.209	8.4401e-06	RABGAP1L
4.59943e-10	0.696812	0.362	0.133	9.55302e-06	APOL6
6.46895e-10	0.666047	0.744	0.529	1.3436e-05	SAT1
1.0054e-09	0.63092	0.587	0.329	2.08823e-05	PHF11
1.57218e-09	0.420747	0.955	0.92	3.26541e-05	CD48
1.67157e-09	0.452802	0.272	0.062	3.47184e-05	CACNA1A
1.85277e-09	-0.253664	0.994	0.996	3.8482e-05	RPS21
2.29436e-09	0.502087	0.542	0.276	4.76539e-05	HSH2D
4.98055e-09	0.546906	0.369	0.147	0.000103446	ZCCHC2
5.07245e-09	-0.282554	0.987	0.996	0.000105355	RPL7
6.2952e-09	0.575457	0.372	0.147	0.000130751	PNPT1
7.40983e-09	-0.303504	0.997	1	0.000153902	RPS6
1.15968e-08	-0.277054	0.99	0.991	0.000240866	RPS16
1.28057e-08	0.284249	0.994	0.996	0.000265975	HLA-B
1.49058e-08	0.40647	0.183	0.022	0.000309593	INPP1
1.78301e-08	0.556458	0.702	0.507	0.000370331	USP15
2.04725e-08	0.404135	0.208	0.04	0.000425213	DHX58
2.09106e-08	0.581491	0.676	0.44	0.000434313	PSME2
2.17348e-08	0.506692	0.747	0.538	0.000451433	HLA-F
4.66173e-08	-0.381559	0.971	0.991	0.000968241	EEF1B2
6.4806e-08	0.435442	0.304	0.107	0.00134602	TRIM25
6.52857e-08	0.456206	0.221	0.053	0.00135598	BISPR
7.93477e-08	0.392162	0.16	0.018	0.00164805	AC116407.2
1.2606e-07	-0.262351	0.99	0.987	0.00261827	RPL22
1.31036e-07	0.359826	0.186	0.036	0.00272162	ODF3B
1.49212e-07	0.456765	0.721	0.538	0.00309912	PSMB8
1.88953e-07	0.422175	0.897	0.796	0.00392456	PSME1
2.22055e-07	0.557135	0.452	0.24	0.00461208	TRANK1
2.35373e-07	-0.310589	0.962	0.987	0.0048887	RPL4
2.72154e-07	0.455189	0.574	0.387	0.00565265	RAB8A
3.20576e-07	0.454618	0.442	0.222	0.00665836	C19orf66
3.39406e-07	0.412054	0.375	0.164	0.00704945	UNC93B1
3.72458e-07	0.494975	0.808	0.693	0.00773596	SUB1
5.06687e-07	0.429738	0.288	0.107	0.0105239	CHST12
9.22975e-07	0.256775	0.994	0.973	0.0191702	HLA-DPA1
1.6664e-06	0.408171	0.827	0.68	0.0346112	AC004687.1
2.18989e-06	0.398128	0.228	0.076	0.0454841	CCSER1

### Sheet: CD56hi NK cells
p_val	avg_log2FC	pct.1	pct.2	p_val_adj	gene

### Sheet: CD56lo NK cells
p_val	avg_log2FC	pct.1	pct.2	p_val_adj	gene
9.87418e-96	2.67789	0.987	0.532	2.05087e-91	ISG15
5.32016e-89	2.51785	0.962	0.349	1.105e-84	IFI6
8.17447e-80	2.89077	0.858	0.094	1.69784e-75	IFI44L
1.91835e-78	2.14932	0.949	0.342	3.98442e-74	XAF1
8.49441e-77	2.357	0.858	0.137	1.76429e-72	IFIT1
3.68208e-73	2.47368	0.846	0.151	7.64768e-69	IFIT3
1.08435e-67	2.20626	0.818	0.133	2.25219e-63	MX1
1.55522e-65	1.73295	0.949	0.565	3.23019e-61	LY6E
7.1197e-64	2.00728	0.861	0.263	1.47876e-59	EIF2AK2
2.63055e-57	1.64845	0.904	0.478	5.46366e-53	ISG20
5.46477e-56	1.77651	0.851	0.371	1.13503e-51	SAMD9L
1.45464e-52	1.84816	0.724	0.129	3.0213e-48	HERC5
3.68985e-52	1.82471	0.699	0.101	7.66381e-48	OAS1
3.06566e-49	1.38583	0.947	0.647	6.36738e-45	SAMD9
7.23042e-48	1.69461	0.752	0.227	1.50176e-43	STAT1
9.34105e-45	1.34654	0.894	0.572	1.94014e-40	BST2
1.03641e-43	1.68109	0.635	0.097	2.15262e-39	RSAD2
1.5951e-40	1.42152	0.815	0.385	3.31302e-36	TRIM22
8.67206e-38	0.890095	0.987	0.878	1.80119e-33	RNF213
2.98823e-35	1.5378	0.524	0.068	6.20655e-31	IFI44
5.48333e-35	1.52932	0.592	0.133	1.13889e-30	MX2
6.22729e-35	1.30446	0.871	0.583	1.29341e-30	MT2A
1.02274e-34	1.37848	0.605	0.133	2.12422e-30	EPSTI1
1.52162e-34	1.08256	0.891	0.626	3.16041e-30	SP100
1.56011e-34	-0.668099	0.995	0.996	3.24035e-30	RPL3
2.35157e-32	1.52653	0.587	0.151	4.88421e-28	IFIT2
6.68753e-32	1.34326	0.572	0.144	1.389e-27	PLSCR1
1.13529e-31	1.38033	0.592	0.176	2.358e-27	IRF7
3.4398e-31	1.25964	0.739	0.36	7.14446e-27	PARP14
1.3633e-29	1.21234	0.608	0.176	2.83157e-25	PARP9
1.94795e-29	-0.606743	1	1	4.0459e-25	MT-CYB
3.23457e-27	1.10569	0.762	0.45	6.71821e-23	ADAR
7.1455e-27	0.906269	0.896	0.701	1.48412e-22	IFI16
4.22204e-26	1.18532	0.572	0.183	8.76918e-22	OAS2
1.40935e-25	0.382134	1	1	2.92723e-21	HLA-A
6.22248e-25	-0.447326	1	1	1.29241e-20	RPS3
9.0384e-25	1.10971	0.608	0.241	1.87728e-20	OASL
2.238e-24	1.14854	0.387	0.043	4.64834e-20	CMPK2
1.28861e-23	0.276399	1	1	2.67645e-19	B2M
2.23887e-23	1.08642	0.653	0.299	4.65014e-19	PPM1K
3.08375e-23	1.07478	0.441	0.097	6.40494e-19	HELZ2
8.44674e-23	1.14904	0.359	0.036	1.75439e-18	OAS3
3.69655e-22	1.11351	0.575	0.241	7.67774e-18	TYMP
6.0527e-22	-0.509978	0.992	0.996	1.25715e-17	RPS4X
8.58276e-22	1.04279	0.39	0.065	1.78264e-17	HERC6
1.2269e-21	1.01015	0.734	0.439	2.54827e-17	SP110
9.03647e-21	1.07517	0.481	0.147	1.87688e-16	IRF9
2.19429e-19	-0.41884	0.997	1	4.55754e-15	RPS3A
2.30605e-19	1.09067	0.456	0.14	4.78966e-15	DDX60L
2.59251e-19	-0.37799	1	1	5.38463e-15	EEF1A1
5.00176e-19	1.04036	0.405	0.104	1.03887e-14	IFIH1
7.19197e-19	1.02606	0.542	0.234	1.49377e-14	IFI35
8.40452e-19	-0.391146	1	0.996	1.74562e-14	RPL10
1.00649e-18	-0.372982	1	1	2.09049e-14	TPT1
1.97922e-18	-0.569392	0.916	0.982	4.11083e-14	RPL7
5.27583e-18	0.641947	0.942	0.853	1.09579e-13	SLFN5
5.31757e-18	-0.368981	1	0.996	1.10446e-13	RPS27A
6.88828e-18	-0.302763	1	1	1.4307e-13	MT-ATP6
8.29531e-17	0.780964	0.747	0.518	1.72294e-12	DRAP1
1.25009e-16	-0.515044	0.939	0.982	2.59644e-12	RPL5
2.70274e-16	-0.377669	1	1	5.61359e-12	RPS14
1.36211e-15	0.81489	0.367	0.101	2.8291e-11	IFIT5
1.43509e-15	0.914355	0.433	0.155	2.98067e-11	DDX60
1.56952e-15	0.826342	0.484	0.201	3.25988e-11	UBE2L6
2.66189e-15	0.831479	0.557	0.277	5.52874e-11	N4BP1
7.49478e-15	0.938299	0.451	0.194	1.55667e-10	DTX3L
2.17767e-14	0.809998	0.471	0.205	4.52301e-10	IFITM1
2.51561e-14	0.691752	0.881	0.723	5.22492e-10	IFITM2
1.52443e-13	-0.385492	0.99	1	3.16624e-09	RPS2
2.34266e-13	0.710091	0.253	0.04	4.8657e-09	USP18
4.36693e-13	-0.347795	1	0.996	9.0701e-09	RPS23
1.36814e-12	-0.338458	1	1	2.84162e-08	RPL13
1.37113e-12	0.591679	0.797	0.622	2.84783e-08	CHST12
3.42706e-12	-0.373865	0.99	0.989	7.118e-08	RPS6
3.7e-12	0.735672	0.638	0.446	7.68489e-08	USP15
5.45875e-12	0.771473	0.443	0.212	1.13378e-07	DDX58
7.33482e-12	0.727115	0.266	0.065	1.52344e-07	PARP12
2.50658e-11	0.652363	0.648	0.45	5.20618e-07	TRIM38
2.63129e-11	-0.330641	0.997	1	5.4652e-07	RPL21
2.75715e-11	0.736507	0.352	0.129	5.72661e-07	LAP3
3.06314e-11	0.741912	0.453	0.23	6.36213e-07	CHMP5
3.14104e-11	0.706676	0.203	0.029	6.52394e-07	SPATS2L
4.90023e-11	0.593553	0.192	0.025	1.01778e-06	LGALS9
9.01293e-11	-0.277179	1	1	1.87199e-06	MT-ND4
9.18288e-11	-0.29321	0.997	0.996	1.90728e-06	RPLP2
9.32864e-11	0.68268	0.476	0.245	1.93756e-06	TMEM123
1.02432e-10	-0.3554	0.995	0.993	2.12752e-06	RPL6
1.06035e-10	0.583078	0.749	0.601	2.20234e-06	SMCHD1
1.68795e-10	-0.462125	0.919	0.982	3.50587e-06	RPS5
2.43511e-10	-0.297511	1	0.996	5.05773e-06	RPL7A
2.51912e-10	-0.303052	1	0.996	5.23221e-06	RPL13A
3.33126e-10	0.273768	1	1	6.91902e-06	HLA-E
3.69682e-10	0.733584	0.433	0.219	7.6783e-06	NT5C3A
7.98558e-10	-0.31821	0.995	0.996	1.6586e-05	RPL18
1.06872e-09	0.768341	0.582	0.385	2.21973e-05	ALOX5AP
1.17838e-09	-0.405464	0.949	0.982	2.44749e-05	MT-ND5
1.38195e-09	0.622505	0.544	0.331	2.87031e-05	C19orf66
2.13031e-09	0.607688	0.597	0.414	4.42465e-05	PSME2
2.58227e-09	0.297418	0.997	1	5.36337e-05	TMSB10
3.78906e-09	-0.258059	0.997	0.993	7.86987e-05	RPS7
3.97705e-09	0.497148	0.116	0	8.26033e-05	ERICH3
4.65461e-09	0.354351	0.977	0.942	9.66762e-05	UBC
5.11139e-09	0.597772	0.337	0.147	0.000106164	RTP4
6.06224e-09	-0.323939	0.997	0.996	0.000125913	RPS8
6.09677e-09	0.645212	0.294	0.115	0.00012663	PNPT1
9.20812e-09	0.768743	0.258	0.086	0.000191253	CD38
1.03111e-08	-0.480102	0.754	0.867	0.000214161	EEF1B2
2.01164e-08	0.60827	0.478	0.295	0.000417817	ZBP1
2.24263e-08	-0.279179	0.997	1	0.000465794	RPS18
4.45581e-08	-0.267033	1	0.996	0.000925472	RPL26
4.95089e-08	0.587067	0.448	0.263	0.0010283	NMI
5.22214e-08	-0.375616	0.732	0.867	0.00108464	PNRC1
5.69228e-08	0.580633	0.215	0.068	0.00118229	TRIM25
1.14008e-07	0.34247	0.992	0.982	0.00236795	H3F3B
1.18923e-07	0.615942	0.246	0.094	0.00247002	LAG3
1.20911e-07	0.593823	0.415	0.245	0.00251133	HSH2D
1.23044e-07	0.525753	0.316	0.147	0.00255562	ZCCHC2
1.31948e-07	-0.413333	0.661	0.795	0.00274056	RPL4
1.34765e-07	-0.267017	0.995	1	0.00279907	RPL18A
1.44017e-07	0.447457	0.159	0.032	0.00299124	DHX58
1.4513e-07	0.597593	0.473	0.299	0.00301435	PHF11
1.56029e-07	0.499202	0.597	0.446	0.00324073	NUB1
2.55878e-07	0.516051	0.446	0.259	0.00531458	TNFSF10
2.71784e-07	0.497386	0.625	0.482	0.00564494	TRIM56
2.75194e-07	0.357235	0.929	0.888	0.00571578	CD48
2.96586e-07	-0.300461	0.942	0.96	0.0061601	RACK1
3.30539e-07	-0.285651	0.982	0.993	0.0068653	RPL9
3.309e-07	-0.250428	0.992	0.993	0.00687279	RPL29
5.1031e-07	-0.263245	0.985	1	0.0105991	RPS16
5.52142e-07	0.500761	0.276	0.122	0.011468	TRIM69
6.17421e-07	-0.340784	0.881	0.946	0.0128238	RPL10A
1.10624e-06	0.513847	0.577	0.421	0.0229766	MCL1
1.46068e-06	0.29617	0.977	0.946	0.0303383	MYL12A
1.81938e-06	0.559835	0.481	0.342	0.0377886	TRANK1
1.98803e-06	0.497188	0.486	0.327	0.0412914	SHISA5
2.37857e-06	0.471477	0.623	0.511	0.0494029	CCDC85B

### Sheet: cDCs
p_val	avg_log2FC	pct.1	pct.2	p_val_adj	gene

### Sheet: Classical monocytes
p_val	avg_log2FC	pct.1	pct.2	p_val_adj	gene
1.90367e-91	3.98357	0.997	0.296	3.95393e-87	IFITM3
2.17309e-90	3.24047	0.997	0.381	4.51351e-86	LY6E
3.71926e-90	3.45298	0.986	0.152	7.72491e-86	IFI44L
1.07113e-89	3.58532	0.994	0.399	2.22474e-85	IFI6
3.35847e-89	3.68003	0.997	0.578	6.97553e-85	ISG15
1.15851e-88	3.00859	0.988	0.256	2.40623e-84	IFIT3
5.24618e-88	3.17409	0.968	0.099	1.08963e-83	RSAD2
1.23589e-87	3.38752	0.983	0.22	2.56695e-83	MX1
1.0761e-86	2.8924	0.983	0.206	2.23505e-82	IFIT1
3.3569e-83	2.57408	0.977	0.354	6.97228e-79	MX2
2.33549e-82	2.31875	0.986	0.552	4.85081e-78	XAF1
2.04829e-78	2.5793	0.936	0.17	4.25431e-74	IFIT2
3.18718e-78	2.24915	0.954	0.26	6.61977e-74	OAS2
3.5103e-74	1.97405	0.93	0.206	7.2909e-70	IFI44
1.54645e-73	2.59898	0.881	0.067	3.21197e-69	APOBEC3A
2.49628e-73	1.9753	0.925	0.247	5.18478e-69	OAS1
3.77922e-73	1.88897	0.962	0.471	7.84944e-69	EPSTI1
3.19896e-72	1.41301	0.997	0.973	6.64425e-68	TYMP
5.70613e-70	1.97499	0.954	0.448	1.18516e-65	IFITM2
8.24623e-70	1.76093	0.962	0.453	1.71274e-65	EIF2AK2
3.03929e-69	1.79262	0.959	0.529	6.31262e-65	SAMD9
1.70207e-65	1.63611	0.832	0.085	3.5352e-61	CMPK2
1.72786e-64	1.75014	0.904	0.3	3.58875e-60	SIGLEC1
5.2637e-63	1.66574	0.846	0.148	1.09327e-58	OAS3
3.85408e-62	2.20339	0.974	0.614	8.00493e-58	TNFSF10
1.143e-61	1.17716	0.997	0.91	2.37401e-57	BST2
6.40254e-60	1.42089	0.783	0.058	1.32981e-55	OASL
2.30059e-58	1.69011	0.858	0.161	4.77832e-54	HERC5
7.10152e-56	1.54876	0.936	0.511	1.47499e-51	PLSCR1
2.1582e-55	1.60636	0.925	0.498	4.48259e-51	SAMD9L
4.85832e-54	1.4485	0.893	0.354	1.00907e-49	IFIH1
6.06568e-52	1.33851	0.925	0.475	1.25984e-47	PARP9
1.06062e-51	1.36807	0.901	0.453	2.20291e-47	IFI35
7.73594e-50	1.15516	0.974	0.919	1.60676e-45	RNF213
1.21621e-49	0.690289	1	0.987	2.52607e-45	HLA-B
5.10645e-49	1.36198	0.806	0.215	1.06061e-44	DDX58
9.22386e-49	1.31577	0.835	0.332	1.9158e-44	IRF7
7.89138e-47	1.18471	0.907	0.48	1.63904e-42	TRIM22
9.62541e-47	1.18557	0.907	0.578	1.9992e-42	LGALS9
2.43315e-46	0.992193	0.994	0.982	5.05365e-42	SRGN
7.16624e-46	1.33461	0.786	0.215	1.48843e-41	SPATS2L
1.52483e-45	1.2528	0.948	0.794	3.16708e-41	PARP14
1.42185e-42	1.20018	0.948	0.749	2.95318e-38	CCR1
4.77665e-42	0.526799	1	1	9.92111e-38	B2M
9.14477e-42	-0.726021	0.983	0.991	1.89937e-37	MT-CO3
6.69654e-41	1.02732	0.939	0.803	1.39087e-36	SSB
1.57011e-40	1.13992	0.907	0.583	3.26112e-36	SP110
2.91726e-40	-0.688466	0.98	0.982	6.05915e-36	MT-ND4
5.23373e-40	1.10878	0.8	0.287	1.08705e-35	DDX60L
7.15071e-40	-0.76929	0.98	0.987	1.4852e-35	RPS3A
8.02417e-40	0.640409	1	0.991	1.66662e-35	HLA-A
1.10402e-39	-0.868291	0.942	0.978	2.29305e-35	RPL3
5.05251e-38	-0.83114	0.98	0.973	1.04941e-33	RPL23
2.12122e-37	1.12763	0.954	0.883	4.40577e-33	FPR3
3.13413e-37	0.976477	0.675	0.135	6.50959e-33	HELZ2
4.61732e-37	-0.937253	0.977	0.982	9.59016e-33	MT-CYB
1.72311e-36	1.10042	0.948	0.713	3.5789e-32	TNFSF13B
2.24185e-36	0.879551	0.945	0.78	4.65633e-32	ADAR
7.01643e-36	-0.751038	0.971	0.996	1.45731e-31	EIF1
7.8344e-36	0.980922	0.962	0.744	1.6272e-31	LAP3
1.17091e-34	0.668209	0.994	0.973	2.43197e-30	HLA-E
1.61869e-34	0.907793	0.971	0.848	3.36201e-30	IFI16
1.7372e-33	-1.02714	0.829	0.928	3.60816e-29	AHNAK
2.0779e-33	1.08564	0.623	0.139	4.31579e-29	SERPING1
6.44949e-33	0.992551	0.867	0.574	1.33956e-28	DTX3L
7.05919e-33	1.0779	0.893	0.529	1.46619e-28	GBP1
1.3058e-32	0.619271	0.994	0.987	2.71215e-28	HLA-C
5.07269e-32	-0.586309	0.986	0.987	1.0536e-27	MT-ATP6
5.79176e-32	0.979181	0.728	0.269	1.20295e-27	DDX60
6.55732e-32	0.98997	0.954	0.848	1.36195e-27	SMCHD1
1.40705e-31	0.903585	0.922	0.7	2.92245e-27	DRAP1
4.6124e-31	-0.763066	0.89	0.96	9.57996e-27	RPL10A
1.26744e-30	0.918553	0.988	0.942	2.63248e-26	MARCKS
1.69845e-30	-0.612308	0.997	0.996	3.52767e-26	TPT1
1.93314e-30	0.877382	0.571	0.094	4.01514e-26	HERC6
2.92866e-29	-0.599464	0.977	0.978	6.08282e-25	MT-ND5
3.9776e-29	0.694784	0.986	0.937	8.26148e-25	TMEM123
4.12338e-29	1.21609	0.872	0.574	8.56426e-25	CD300E
6.67705e-29	0.840676	0.678	0.238	1.38682e-24	PARP12
1.11422e-28	0.758712	0.461	0.022	2.31424e-24	USP18
3.50242e-28	0.918169	0.826	0.484	7.27452e-24	UBE2L6
5.85823e-28	-0.605678	0.997	0.996	1.21675e-23	RPS27A
1.864e-27	-0.534588	0.988	0.996	3.87152e-23	PFDN5
2.00189e-27	0.819562	0.901	0.682	4.15793e-23	RAB8A
1.83706e-26	-0.650764	0.957	0.978	3.81558e-22	RPL7
5.46793e-26	-0.506593	0.988	0.996	1.13569e-21	RPS24
3.43183e-25	0.910329	0.939	0.879	7.12792e-21	KLF6
3.78307e-25	0.735069	0.983	0.96	7.85743e-21	CALM1
4.97379e-25	0.912389	0.643	0.229	1.03306e-20	RABGAP1L
7.72961e-25	0.827317	0.728	0.332	1.60544e-20	TRIM14
9.51226e-25	0.554465	0.991	0.982	1.9757e-20	LAPTM5
1.11478e-24	0.857162	0.693	0.359	2.3154e-20	CYSTM1
1.19427e-24	-0.603961	0.942	0.969	2.4805e-20	TMA7
2.69841e-24	0.902438	0.551	0.139	5.60459e-20	IL4I1
3.76853e-24	0.789762	0.687	0.314	7.82723e-20	PML
4.38629e-24	-0.746035	0.925	0.969	9.11033e-20	RPL5
5.11577e-24	0.688462	0.533	0.112	1.06255e-19	JUP
5.24406e-24	0.902078	0.936	0.87	1.08919e-19	DNMT1
1.0709e-23	0.909425	0.643	0.278	2.22426e-19	ISG20
1.18808e-23	0.714384	0.586	0.184	2.46764e-19	IFIT5
2.51842e-23	-0.56037	0.997	0.996	5.23075e-19	EEF1A1
2.89435e-23	-0.497855	0.986	0.982	6.01158e-19	MT-ND3
6.14469e-23	0.754324	0.759	0.448	1.27625e-18	ZNFX1
1.20855e-22	0.568328	0.986	0.973	2.51015e-18	TPM3
1.70946e-22	-0.493813	0.991	0.996	3.55054e-18	RPL21
2.09777e-22	0.755349	0.913	0.735	4.35707e-18	STAT2
8.92735e-22	-0.455611	0.988	0.991	1.85421e-17	H3F3A
1.36558e-21	-0.475687	0.98	0.987	2.8363e-17	RPS9
2.27614e-21	0.77698	0.652	0.3	4.72754e-17	PNPT1
2.57508e-21	0.716627	0.896	0.758	5.34844e-17	SP100
4.02971e-21	0.720441	0.846	0.628	8.36971e-17	NMI
6.6275e-21	-0.603412	0.261	0.646	1.37653e-16	KRT10
9.75578e-21	0.602469	0.959	0.874	2.02628e-16	RBX1
1.32877e-20	-0.520452	0.988	0.996	2.75985e-16	RPS23
1.4058e-20	-0.525735	0.977	0.987	2.91984e-16	RPL7A
1.93761e-20	1.8752	0.374	0.036	4.02442e-16	CCL8
6.03241e-20	0.613393	0.565	0.202	1.25293e-15	C19orf66
6.23473e-20	-0.487104	0.994	0.982	1.29495e-15	RPL6
6.52795e-20	-0.352718	0.988	0.987	1.35586e-15	MT-CO1
8.42735e-20	-0.573916	0.971	0.978	1.75036e-15	PABPC1
1.01289e-19	-0.481618	0.994	1	2.10377e-15	RPL13
1.01525e-19	-0.538664	0.988	0.987	2.10867e-15	RPS15A
1.27654e-19	0.529818	0.351	0.027	2.65138e-15	GMPR
1.65671e-19	-0.479278	0.994	0.996	3.44098e-15	RPL10
1.92563e-19	-0.56001	0.98	0.987	3.99954e-15	RPS6
2.44445e-19	-0.704781	0.551	0.812	5.07712e-15	EIF4B
2.62573e-19	-0.459118	0.991	0.978	5.45364e-15	RPS8
2.94975e-19	-0.440719	0.98	0.982	6.12664e-15	RPL15
3.90459e-19	0.660522	0.78	0.493	8.10983e-15	PHF11
3.99276e-19	0.581798	0.977	0.901	8.29296e-15	STAT1
5.99567e-19	-0.803751	0.6	0.857	1.2453e-14	HLA-DMB
8.02445e-19	-1.45655	0.348	0.664	1.66668e-14	F13A1
9.63731e-19	0.732518	0.574	0.224	2.00167e-14	ZCCHC2
9.83914e-19	0.616752	0.487	0.143	2.04359e-14	TOR1B
1.13111e-18	-0.479271	0.991	0.991	2.34932e-14	RPS14
1.23327e-18	0.556417	1	0.978	2.56151e-14	HSP90AA1
1.66591e-18	-0.392047	0.983	0.996	3.4601e-14	RPS28
1.69052e-18	0.635987	0.362	0.045	3.51122e-14	LGALS3BP
1.79869e-18	0.593785	0.417	0.09	3.73588e-14	DHX58
2.24503e-18	-0.676893	0.928	0.96	4.66294e-14	FCGRT
3.03074e-18	0.572767	0.304	0.009	6.29485e-14	AXL
4.68999e-18	0.658083	0.858	0.596	9.7411e-14	LILRB1
4.87147e-18	0.734427	0.89	0.803	1.0118e-13	LYN
5.03667e-18	0.50916	0.986	0.96	1.04612e-13	EMP3
6.10905e-18	-0.417069	0.991	0.987	1.26885e-13	RPLP2
6.13986e-18	0.682657	0.771	0.502	1.27525e-13	SHISA5
6.35467e-18	0.490306	0.328	0.027	1.31986e-13	IFITM1
6.52823e-18	0.378704	0.994	0.987	1.35591e-13	TMSB10
6.83199e-18	-0.493316	0.98	0.982	1.419e-13	RPL35A
3.12812e-17	0.590273	0.928	0.762	6.49711e-13	HSBP1
3.65665e-17	-0.458622	0.991	0.991	7.59487e-13	RPL34
3.77668e-17	0.592967	0.806	0.623	7.84417e-13	UNC93B1
4.67497e-17	0.691927	0.539	0.224	9.70991e-13	NT5C3A
5.33601e-17	0.705519	0.777	0.561	1.10829e-12	RTCB
8.12308e-17	0.419736	1	0.991	1.68716e-12	H3F3B
8.42126e-17	0.609578	0.977	0.946	1.7491e-12	HSP90AB1
9.47523e-17	-0.500608	0.974	0.973	1.96801e-12	NPC2
1.11253e-16	3.08433	0.319	0.036	2.31073e-12	IFI27
1.15525e-16	0.672537	0.881	0.771	2.39945e-12	LILRB2
1.25644e-16	-0.722961	0.475	0.749	2.60963e-12	CPVL
1.48283e-16	0.668091	0.846	0.691	3.07985e-12	DYNLT1
2.00831e-16	0.608916	0.93	0.735	4.17127e-12	RGL1
3.13211e-16	0.612672	0.71	0.471	6.50538e-12	NAPA
3.23963e-16	-0.772267	0.467	0.767	6.72872e-12	SORL1
3.30179e-16	0.609024	0.762	0.57	6.85781e-12	CHMP5
4.13024e-16	0.376428	0.986	0.982	8.5785e-12	S100A11
5.72695e-16	0.645497	0.681	0.413	1.18949e-11	N4BP1
7.0161e-16	-0.604305	0.957	0.969	1.45724e-11	MT-ND4L
7.43771e-16	0.655904	0.893	0.749	1.54481e-11	ADA2
8.14229e-16	0.478739	0.348	0.058	1.69115e-11	AGRN
1.29536e-15	0.616413	0.791	0.529	2.69047e-11	TAP1
1.39958e-15	0.415531	0.983	0.969	2.90693e-11	UBC
1.44215e-15	-0.448493	0.983	0.987	2.99534e-11	RPS13
1.60592e-15	0.510072	0.959	0.883	3.33549e-11	NAGK
1.86459e-15	0.584832	0.913	0.852	3.87275e-11	DNAJA1
2.10194e-15	0.500071	0.959	0.834	4.36572e-11	PSME2
3.11299e-15	-0.446542	0.977	0.973	6.46568e-11	RPL22
3.20264e-15	0.664883	0.716	0.457	6.65188e-11	CBR1
3.2546e-15	-0.350589	0.997	0.996	6.75981e-11	RPL41
4.88419e-15	0.593956	0.788	0.565	1.01445e-10	PIK3AP1
5.02473e-15	-0.391102	0.994	0.978	1.04364e-10	RPL27A
5.0818e-15	0.595931	0.609	0.296	1.05549e-10	LILRB4
6.53617e-15	0.594225	0.365	0.076	1.35756e-10	IL1RN
1.1928e-14	-0.311732	0.026	0.233	2.47744e-10	DPEP2
1.57159e-14	0.655345	0.852	0.686	3.2642e-10	TENT5A
1.63772e-14	-0.372658	0.997	0.991	3.40154e-10	RPS27
2.58538e-14	0.388108	0.243	0.009	5.36982e-10	HESX1
2.87561e-14	0.540512	0.922	0.852	5.97264e-10	SAMSN1
2.92735e-14	0.747444	0.754	0.583	6.0801e-10	TUBA1C
6.82337e-14	-0.487085	0.217	0.525	1.41721e-09	PDE4DIP
8.6832e-14	-0.424285	0.991	0.987	1.8035e-09	RPL9
8.8916e-14	-0.418436	0.98	0.987	1.84678e-09	RPS11
1.21302e-13	-0.522152	0.87	0.915	2.51943e-09	ATP6AP2
1.30541e-13	-0.392112	0.986	0.978	2.71134e-09	RPS16
1.63951e-13	-0.583583	0.504	0.735	3.40527e-09	TTC3
1.71172e-13	-0.642511	0.484	0.74	3.55525e-09	CEBPD
1.72637e-13	-0.428385	0.98	0.991	3.58567e-09	RPL18
1.84558e-13	-0.287818	0.988	0.987	3.83327e-09	MT-CO2
1.91361e-13	0.474059	0.907	0.874	3.97457e-09	GADD45GIP1
2.00727e-13	-0.467646	0.974	0.982	4.1691e-09	RPS4X
2.54318e-13	0.518364	0.948	0.888	5.28219e-09	HSPA8
2.63403e-13	0.483619	0.53	0.247	5.47088e-09	ATP13A1
3.17108e-13	-0.429932	0.881	0.951	6.58634e-09	COMMD6
3.43146e-13	0.550841	0.852	0.61	7.12714e-09	SECTM1
3.5106e-13	0.565904	0.597	0.305	7.29152e-09	CCR5
4.0522e-13	0.523514	0.925	0.843	8.41642e-09	PTTG1IP
4.47323e-13	0.395846	1	1	9.2909e-09	S100A6
4.53518e-13	-0.453536	0.904	0.946	9.41956e-09	RPL4
4.91961e-13	-0.465728	0.693	0.857	1.0218e-08	COPS9
4.95137e-13	-0.504819	0.339	0.632	1.0284e-08	YPEL3
5.1058e-13	-0.477675	0.301	0.605	1.06047e-08	BRI3BP
5.20611e-13	0.509858	0.606	0.323	1.08131e-08	GIMAP6
5.28909e-13	-0.36475	0.974	0.996	1.09854e-08	RPS25
5.39005e-13	-0.506479	0.151	0.413	1.11951e-08	STMN1
7.0525e-13	0.584658	0.635	0.395	1.4648e-08	LYSMD2
7.66363e-13	0.451641	0.872	0.834	1.59174e-08	MCL1
7.90935e-13	-0.511055	0.487	0.749	1.64277e-08	CD302
9.24365e-13	0.584754	0.455	0.184	1.91991e-08	MSR1
9.29795e-13	-0.528086	0.597	0.807	1.93118e-08	RPS4Y1
9.44632e-13	0.606907	0.551	0.283	1.962e-08	EPHB2
9.46416e-13	0.623368	0.867	0.767	1.96571e-08	GIMAP4
1.1083e-12	-0.580836	0.594	0.821	2.30193e-08	PLXDC2
1.41123e-12	-0.553402	0.409	0.7	2.93112e-08	CD9
1.53128e-12	-0.488131	0.971	0.978	3.18047e-08	RPS3
1.7637e-12	-0.577088	0.751	0.879	3.6632e-08	GSN
1.83557e-12	-0.424993	0.988	0.987	3.81247e-08	RPL26
1.83638e-12	0.449403	0.957	0.937	3.81417e-08	CLIC1
1.91321e-12	-0.522263	0.704	0.879	3.97373e-08	PNRC1
2.39049e-12	-0.636041	0.971	0.982	4.96506e-08	NEAT1
2.81524e-12	0.634094	0.675	0.439	5.84726e-08	ST3GAL5
3.13531e-12	-0.539161	0.452	0.686	6.51204e-08	TOP2B
3.36384e-12	-0.299046	0.986	0.991	6.98669e-08	UBA52
3.59937e-12	0.511304	0.559	0.305	7.4759e-08	CD2AP
3.60872e-12	-0.617064	0.348	0.61	7.49532e-08	LTA4H
3.86437e-12	0.45904	0.501	0.238	8.02629e-08	TRIM5
3.95804e-12	0.453551	0.394	0.135	8.22086e-08	MOV10
4.64362e-12	-0.369049	0.997	0.982	9.64481e-08	RPL39
4.76618e-12	0.571726	0.812	0.677	9.89935e-08	CAMK1
4.88903e-12	0.499093	0.881	0.789	1.01545e-07	TPM4
5.86467e-12	-0.625196	0.667	0.825	1.21809e-07	BTG1
6.67193e-12	0.533156	0.188	0	1.38576e-07	OTOF
6.75215e-12	-0.697705	0.571	0.794	1.40242e-07	JAML
8.64679e-12	0.445369	0.861	0.726	1.79594e-07	KPNB1
9.90259e-12	0.625236	0.933	0.879	2.05677e-07	LMNA
1.00195e-11	-0.402409	0.959	0.982	2.08106e-07	RPS7
1.03717e-11	-0.376657	0.959	0.982	2.15421e-07	RPL27
1.20963e-11	0.505038	0.87	0.776	2.51241e-07	FLNA
1.31192e-11	-1.04174	0.072	0.278	2.72485e-07	FCER1A
1.44047e-11	0.49268	0.994	0.964	2.99186e-07	FGL2
1.49992e-11	0.796351	0.719	0.444	3.11534e-07	CCL2
1.62681e-11	0.55859	0.687	0.471	3.37888e-07	PHACTR2
1.66841e-11	1.46339	0.441	0.184	3.4653e-07	CXCL10
1.68544e-11	0.476798	0.783	0.592	3.50066e-07	MRPS18C
1.97438e-11	0.516978	0.962	0.955	4.10079e-07	CD14
2.00247e-11	-0.49123	0.597	0.803	4.15914e-07	EIF3L
2.30881e-11	0.588434	0.272	0.054	4.7954e-07	FFAR2
2.31065e-11	-0.378516	0.165	0.417	4.79921e-07	TRAPPC6A
2.39101e-11	-0.45598	0.812	0.901	4.96612e-07	TOMM7
2.53319e-11	-0.43649	0.901	0.96	5.26143e-07	SSR4
2.78664e-11	-0.397883	0.98	1	5.78785e-07	RPS18
2.82196e-11	0.550051	0.919	0.83	5.86121e-07	LPAR6
2.87621e-11	0.476014	0.449	0.202	5.97389e-07	SRC
2.93921e-11	-0.367408	0.983	0.982	6.10474e-07	AIF1
4.38551e-11	0.484957	0.458	0.215	9.10871e-07	PARP10
4.75845e-11	-0.475343	0.777	0.834	9.8833e-07	SLC25A6
4.77706e-11	0.472105	0.919	0.852	9.92196e-07	CSF1R
4.82015e-11	-0.476044	0.562	0.78	1.00114e-06	PRKDC
5.09435e-11	-0.38069	0.997	1	1.0581e-06	RPLP1
5.40073e-11	0.38507	0.348	0.108	1.12173e-06	RTP4
5.97361e-11	-0.444979	0.751	0.874	1.24072e-06	NDUFB1
6.80198e-11	-0.347421	0.988	0.996	1.41277e-06	RPL32
7.48703e-11	-0.30196	0.988	0.996	1.55506e-06	RPL11
7.94101e-11	0.373428	0.281	0.063	1.64935e-06	ATP10A
9.78386e-11	-0.269383	0.988	0.982	2.03211e-06	MT-ND2
1.0633e-10	-0.516481	0.232	0.484	2.20847e-06	ALOX5AP
1.23414e-10	-0.327638	0.148	0.386	2.56331e-06	A1BG
1.26349e-10	-0.309813	0.994	0.991	2.62427e-06	RPL19
1.30324e-10	0.452331	0.522	0.274	2.70682e-06	PTP4A1
1.31053e-10	1.03402	0.443	0.197	2.72198e-06	C15orf48
1.33946e-10	0.533395	0.626	0.381	2.78207e-06	PPM1K
1.40049e-10	0.468604	0.861	0.753	2.90882e-06	DOCK8
1.72468e-10	-0.63086	0.241	0.498	3.58216e-06	CD52
2.39047e-10	-0.379319	0.803	0.888	4.96501e-06	SH3BGRL
2.90036e-10	0.287046	0.991	0.996	6.02405e-06	RPL28
3.04178e-10	0.572981	0.614	0.359	6.31778e-06	ATF5
3.09093e-10	0.515998	0.638	0.404	6.41987e-06	GIMAP8
3.11319e-10	-0.351779	0.98	0.987	6.4661e-06	NACA
3.69901e-10	0.445684	0.765	0.592	7.68285e-06	RRBP1
3.81849e-10	-0.541892	0.481	0.659	7.93101e-06	HSD17B4
3.99876e-10	0.522139	0.739	0.587	8.30543e-06	CAPN2
4.04832e-10	-0.509321	0.142	0.363	8.40837e-06	CXCR4
4.86313e-10	-0.493042	0.174	0.39	1.01007e-05	LIPA
4.93425e-10	-0.526243	0.568	0.762	1.02484e-05	ALDH2
5.6295e-10	0.380678	0.426	0.188	1.16925e-05	CNP
5.81463e-10	-0.30143	0.988	0.991	1.2077e-05	RPL12
8.1759e-10	0.535713	0.693	0.48	1.69814e-05	C3AR1
8.50841e-10	0.506152	0.814	0.691	1.7672e-05	DOCK10
8.81966e-10	-0.401651	0.333	0.583	1.83184e-05	TMEM256
9.07494e-10	0.426972	0.629	0.399	1.88487e-05	MYD88
9.22136e-10	-0.349632	0.997	0.987	1.91528e-05	RPL30
1.05015e-09	-0.458287	0.884	0.924	2.18116e-05	EEF1B2
1.12283e-09	0.750015	0.73	0.578	2.33212e-05	FCGR3A
1.16327e-09	0.367002	0.968	0.928	2.41611e-05	PSMA7
1.21944e-09	0.521231	0.814	0.682	2.53277e-05	APOL6
1.2381e-09	-0.362387	0.98	0.987	2.57154e-05	RPL13A
1.24619e-09	-0.479319	0.417	0.637	2.58834e-05	EMB
1.25833e-09	-0.786149	0.336	0.578	2.61355e-05	VCAN
1.41743e-09	-0.253307	0.991	0.991	2.94401e-05	SERF2
1.47715e-09	0.386836	0.922	0.852	3.06804e-05	ATOX1
1.50479e-09	-0.650597	0.093	0.291	3.12545e-05	STEAP4
1.67393e-09	-0.387372	0.841	0.928	3.47676e-05	ARL6IP5
1.74748e-09	-0.260381	0.084	0.274	3.62951e-05	PDE3B
1.78999e-09	-0.27903	0.049	0.215	3.71781e-05	RFLNB
2.11941e-09	-0.413146	0.843	0.91	4.40201e-05	ATP5MC2
2.15704e-09	-0.428882	0.516	0.713	4.48018e-05	CAT
2.28178e-09	-0.481723	0.42	0.628	4.73926e-05	LSP1
2.40336e-09	-0.321675	0.986	0.982	4.99177e-05	RPS29
2.49604e-09	0.394367	0.301	0.094	5.18428e-05	LILRA5
2.74694e-09	-0.328892	0.122	0.318	5.70539e-05	ANAPC15
2.76443e-09	0.395862	0.362	0.143	5.74173e-05	CMTR1
2.88328e-09	0.546783	0.887	0.83	5.98858e-05	ADAP2
3.03255e-09	0.506575	0.846	0.776	6.2986e-05	HSPA1A
3.07834e-09	0.444568	0.484	0.265	6.39372e-05	FAM129B
3.21903e-09	0.392252	0.977	0.973	6.68593e-05	ACTG1
4.45382e-09	0.47746	0.788	0.655	9.25058e-05	ENG
4.80386e-09	-0.374103	0.319	0.552	9.97761e-05	FAM200B
4.85483e-09	0.343537	0.945	0.91	0.000100835	PSME1
4.85762e-09	0.452778	0.383	0.161	0.000100893	TNFRSF11A
5.14111e-09	0.411894	0.893	0.807	0.000106781	PSMB9
5.19878e-09	0.597284	0.557	0.341	0.000107979	CDKN1A
5.26055e-09	-0.417872	0.884	0.937	0.000109262	TSPO
5.30621e-09	0.469955	0.988	0.969	0.00011021	VIM
5.62842e-09	-0.419867	0.42	0.632	0.000116902	TMEM205
5.72672e-09	-0.325283	0.139	0.354	0.000118944	MXI1
6.44875e-09	0.350639	0.945	0.928	0.000133941	MYL12A
6.61743e-09	0.446331	0.919	0.857	0.000137444	C6orf62
6.67726e-09	0.485378	0.751	0.619	0.000138687	CD86
6.7517e-09	0.403467	0.925	0.861	0.000140233	EFHD2
7.62552e-09	0.337152	0.986	0.978	0.000158382	ANXA5
7.78874e-09	0.665839	0.835	0.758	0.000161772	DUSP6
8.31851e-09	-0.31836	0.98	0.987	0.000172775	RPL37A
8.73471e-09	0.509674	0.959	0.906	0.00018142	GAPT
9.32463e-09	0.415222	0.893	0.843	0.000193673	RHOG
9.46972e-09	-0.494265	0.4	0.614	0.000196686	CIITA
9.87291e-09	0.469178	0.583	0.372	0.00020506	MBOAT7
9.92837e-09	0.420747	0.588	0.368	0.000206212	CYSLTR1
1.06011e-08	0.357429	0.301	0.103	0.000220184	HSH2D
1.14056e-08	0.455908	0.783	0.614	0.000236894	HSPH1
1.14882e-08	-0.440999	0.652	0.78	0.00023861	ATP2B1
1.15497e-08	0.332309	0.962	0.964	0.000239888	ANXA2
1.38365e-08	0.449183	0.855	0.735	0.000287384	VSIR
1.38568e-08	0.356175	0.255	0.067	0.000287805	SAMD4A
1.49478e-08	0.387617	0.774	0.686	0.000310467	TCIRG1
1.56094e-08	-0.402293	0.133	0.327	0.000324208	SPN
1.75975e-08	-0.359898	0.472	0.695	0.000365499	SCP2
1.85028e-08	0.273016	0.212	0.045	0.000384304	BATF2
1.94859e-08	-0.440918	0.429	0.623	0.000404722	RASSF2
2.08486e-08	-0.328868	0.98	0.982	0.000433024	RPL23A
2.17434e-08	0.384523	0.841	0.726	0.00045161	XPO1
2.37585e-08	0.455936	0.307	0.117	0.000493464	ATF3
2.46225e-08	0.356649	0.542	0.327	0.000511409	CBWD1
2.56306e-08	-0.262568	0.116	0.305	0.000532348	GPATCH11
2.71534e-08	-0.438426	0.13	0.318	0.000563977	ZNF704
3.16102e-08	-0.278642	0.997	0.982	0.000656544	RPS2
3.23322e-08	0.363967	0.33	0.13	0.00067154	CBWD2
3.53913e-08	-0.426324	0.638	0.776	0.000735078	HOOK3
3.77217e-08	-0.307691	0.177	0.381	0.00078348	HVCN1
3.77372e-08	-0.308945	0.988	0.987	0.000783801	RPL37
3.80371e-08	0.325223	0.261	0.081	0.000790031	TTC9
3.90156e-08	0.438382	0.777	0.646	0.000810355	HK1
4.48612e-08	0.430903	0.713	0.543	0.000931768	EHD4
4.50346e-08	-0.292124	0.133	0.318	0.00093537	AC100810.1
4.53093e-08	0.308185	0.629	0.43	0.000941074	PQLC1
4.63438e-08	-0.361125	0.128	0.314	0.000962561	ITGAM
4.65618e-08	-0.453686	0.264	0.475	0.00096709	LITAF
4.76999e-08	-0.301665	0.139	0.327	0.000990728	LINC01678
5.04791e-08	-0.289019	0.942	0.964	0.00104845	GLIPR1
5.27827e-08	-0.292189	0.226	0.444	0.0010963	OTUD6B-AS1
5.48526e-08	0.451602	0.617	0.435	0.00113929	ZC3HAV1
5.58166e-08	-0.389332	0.872	0.924	0.00115931	GSTP1
5.71671e-08	0.37688	0.89	0.794	0.00118736	JUND
5.81722e-08	0.469908	0.574	0.368	0.00120824	SEMA6B
5.89562e-08	0.287622	0.757	0.561	0.00122452	MT2A
6.14733e-08	-0.361876	0.325	0.552	0.0012768	CD33
6.16219e-08	0.393442	0.852	0.753	0.00127989	NAMPT
6.28488e-08	-0.574698	0.417	0.628	0.00130537	CLEC12A
6.46142e-08	-0.41637	0.658	0.834	0.00134204	HERPUD1
7.34282e-08	-0.262598	0.98	0.969	0.0015251	LST1
7.72904e-08	-0.32238	0.316	0.529	0.00160532	CYB561A3
7.73899e-08	-0.307356	0.994	0.991	0.00160739	CTSS
7.87395e-08	0.287495	0.983	0.973	0.00163542	CFL1
7.97852e-08	-0.760318	0.997	0.982	0.00165714	LYZ
8.00198e-08	-0.34589	0.296	0.52	0.00166201	DUT
8.99233e-08	-0.330115	0.51	0.713	0.00186771	LPP
9.03584e-08	0.386339	0.464	0.274	0.00187674	TAP2
9.30608e-08	-0.375979	0.313	0.52	0.00193287	MXD4
1.03469e-07	-0.342237	0.055	0.197	0.00214906	DLEU7
1.14424e-07	-0.387608	0.128	0.305	0.00237659	BCAT1
1.24097e-07	-0.289011	0.087	0.247	0.00257749	IRS2
1.33214e-07	0.361977	0.629	0.422	0.00276686	TRIM25
1.36664e-07	0.340235	0.504	0.314	0.00283851	PTPA
1.48595e-07	-0.251764	0.171	0.363	0.00308632	ZSCAN16-AS1
1.54714e-07	-0.299152	0.087	0.247	0.00321341	SLC16A7
1.65852e-07	-0.42502	0.73	0.843	0.00344475	ATM
1.66065e-07	0.473367	0.814	0.726	0.00344917	SNX2
1.71333e-07	0.402519	0.719	0.614	0.00355858	CCDC85B
1.88243e-07	-0.409814	0.786	0.892	0.00390981	RPS10
1.88726e-07	0.35063	0.368	0.175	0.00391983	BIN1
1.88812e-07	-0.306892	0.988	0.978	0.00392162	RPL18A
1.91008e-07	-0.316947	0.287	0.493	0.00396724	POLR2G
1.95784e-07	0.370261	0.954	0.915	0.00406642	PLEKHO1
1.97988e-07	-0.371668	0.368	0.574	0.0041122	TMEM14C
1.98332e-07	-0.418607	0.359	0.57	0.00411936	RBP7
2.04521e-07	0.408211	0.841	0.762	0.00424789	ARHGAP18
2.18075e-07	0.362189	0.742	0.614	0.00452942	BUD31
2.52026e-07	-0.48342	0.646	0.803	0.00523458	MS4A6A
2.87631e-07	0.382811	0.597	0.413	0.0059741	ANKFY1
2.92223e-07	-0.409853	0.42	0.61	0.00606948	HEXA
2.95553e-07	0.360326	0.965	0.933	0.00613863	ACTR3
2.95573e-07	-0.280776	1	0.987	0.00613906	RPS12
3.18656e-07	0.445665	0.675	0.516	0.00661848	PSMC4
3.22985e-07	-0.466407	0.742	0.812	0.00670841	HLA-DMA
3.60255e-07	0.345253	0.988	0.96	0.0074825	LGALS1
3.81269e-07	0.409113	0.487	0.296	0.00791896	MLKL
3.90672e-07	-0.299012	0.962	0.978	0.00811425	RPLP0
4.03477e-07	0.353432	0.945	0.848	0.00838021	TNFRSF1B
4.09913e-07	0.392272	0.719	0.578	0.00851389	SLC25A24
4.14176e-07	-0.603309	0.664	0.767	0.00860243	ASAH1
4.2811e-07	0.426355	0.788	0.686	0.00889184	SPPL2A
4.4587e-07	-0.314742	0.374	0.587	0.00926073	MRPL34
4.49583e-07	0.327497	0.449	0.247	0.00933783	TRIM21
4.58229e-07	-0.371377	0.577	0.731	0.00951742	CD4
4.79057e-07	0.329898	0.91	0.816	0.00995	CAPZA1
4.80416e-07	-0.39998	0.638	0.798	0.00997824	PPT1
4.81027e-07	0.448623	0.751	0.61	0.00999092	NISCH
5.76216e-07	-0.283349	0.368	0.587	0.011968	MAVS
5.96993e-07	0.454468	0.713	0.583	0.0123996	SLFN5
6.13987e-07	-0.366651	0.89	0.928	0.0127525	EEF2
6.16503e-07	-0.454002	0.368	0.565	0.0128048	ACP5
6.18351e-07	0.352783	0.571	0.39	0.0128431	PNPLA6
6.32554e-07	-0.251419	0.971	0.978	0.0131382	YBX1
6.37132e-07	-0.366142	0.6	0.753	0.0132332	TNRC6B
7.25085e-07	-0.272738	0.948	0.96	0.01506	COX7C
7.62207e-07	0.282792	0.893	0.834	0.015831	HNRNPDL
8.13779e-07	0.278165	0.986	0.964	0.0169022	CALR
8.23769e-07	-0.379392	0.951	0.955	0.0171097	STAB1
8.27969e-07	0.317215	0.861	0.753	0.0171969	PSMB8
8.66751e-07	-0.352682	0.751	0.83	0.0180024	PHPT1
9.96879e-07	0.338213	0.458	0.278	0.0207052	S1PR2
9.99698e-07	-0.323998	0.612	0.749	0.0207637	EIF3F
1.01802e-06	-0.273771	0.939	0.96	0.0211443	UQCR11
1.02697e-06	0.299733	0.945	0.915	0.0213301	RTN4
1.10474e-06	-0.25622	0.919	0.955	0.0229455	GPX4
1.10781e-06	-0.320451	0.757	0.883	0.0230091	JTB
1.12766e-06	-0.308758	0.536	0.74	0.0234215	SGK3
1.18763e-06	0.331171	0.551	0.368	0.0246671	BTK
1.20941e-06	0.346983	0.899	0.901	0.0251195	2001-03-01
1.25185e-06	0.313893	0.93	0.897	0.0260009	FAM49B
1.34331e-06	-0.326187	0.07	0.202	0.0279006	CX3CR1
1.34771e-06	0.308004	0.916	0.919	0.0279919	GNG5
1.47361e-06	0.388561	0.899	0.843	0.0306068	CD163
1.54345e-06	0.440669	0.646	0.516	0.0320574	JAK2
1.55714e-06	-0.277896	0.971	0.987	0.0323419	RPL24
1.65106e-06	-0.32794	0.461	0.65	0.0342925	SBNO1
1.69641e-06	0.337971	0.942	0.874	0.0352344	PAK2
1.70912e-06	-0.258659	0.186	0.368	0.0354983	ADD3
1.75028e-06	0.343178	0.852	0.794	0.0363532	FERMT3
1.82978e-06	0.293189	0.301	0.135	0.0380045	GPD2
1.84467e-06	0.391979	0.751	0.677	0.0383138	P2RY6
1.90098e-06	0.349544	0.777	0.695	0.0394833	SIRPA
1.90182e-06	0.326159	0.574	0.404	0.0395008	VAMP5
1.9158e-06	-0.288215	0.2	0.381	0.0397913	RAB27A
2.00856e-06	0.351123	0.635	0.498	0.0417178	STOM
2.06985e-06	-0.341551	0.809	0.888	0.0429908	PNISR
2.08414e-06	-0.300209	0.638	0.794	0.0432875	PET100
2.13535e-06	0.250315	0.919	0.879	0.0443511	CAST
2.16325e-06	-0.406408	0.591	0.717	0.0449308	PRDX5
2.19542e-06	-1.16849	0.18	0.341	0.045599	GPNMB
2.21058e-06	0.319839	0.562	0.359	0.0459138	ARHGAP27
2.25844e-06	0.294139	0.864	0.735	0.0469079	PEA15
2.2692e-06	0.341723	0.983	0.969	0.0471312	TXNIP
2.29546e-06	0.294182	0.307	0.143	0.0476767	SLC52A2
2.32095e-06	-0.30162	0.875	0.933	0.0482061	LAMTOR4
2.34032e-06	0.392712	0.899	0.83	0.0486084	SNX6
2.35214e-06	-0.302935	0.809	0.915	0.0488539	ATP5ME

### Sheet: CM CD4+ T cells
p_val	avg_log2FC	pct.1	pct.2	p_val_adj	gene
1.8852e-244	3.42515	0.957	0.077	3.91555e-240	IFI44L
2.61009e-214	2.71092	0.936	0.208	5.42117e-210	IFI6
1.14768e-209	2.77243	0.964	0.491	2.38374e-205	ISG15
1.0317e-188	2.23756	0.896	0.188	2.14285e-184	MX1
2.17785e-185	2.23958	0.895	0.212	4.5234e-181	XAF1
2.95558e-180	2.16568	0.846	0.117	6.13874e-176	IFIT1
1.28843e-177	2.37539	0.816	0.09	2.67607e-173	IFIT3
9.9672e-171	2.05759	0.896	0.281	2.07019e-166	EIF2AK2
3.07192e-166	1.86446	0.907	0.351	6.38039e-162	LY6E
1.08967e-150	1.84949	0.849	0.258	2.26325e-146	MX2
1.91055e-144	1.81848	0.74	0.093	3.96821e-140	OAS1
7.17921e-140	1.75428	0.849	0.268	1.49112e-135	STAT1
1.45114e-136	-0.775918	0.985	0.993	3.01403e-132	RPL3
7.7269e-125	-0.567393	0.993	0.997	1.60488e-120	EEF1A1
1.94e-123	1.73726	0.729	0.145	4.02938e-119	HERC5
4.82939e-123	1.65164	0.757	0.188	1.00306e-118	SAMD9L
2.00679e-117	1.52044	0.797	0.266	4.16811e-113	TRIM22
3.2235e-115	1.65964	0.846	0.41	6.69522e-111	MT2A
1.25267e-114	1.55435	0.643	0.089	2.60179e-110	IFI44
6.58139e-114	1.38131	0.896	0.52	1.36695e-109	SP100
1.53662e-113	-0.634819	0.989	0.989	3.19155e-109	RPS3A
5.31294e-111	1.62077	0.629	0.074	1.1035e-106	RSAD2
1.29743e-110	-0.609254	0.993	0.99	2.69477e-106	RPL10
1.5952e-109	1.46895	0.876	0.486	3.31324e-105	SAMD9
9.89868e-108	-0.596952	0.988	0.989	2.05596e-103	RPS3
2.17217e-102	1.3963	0.56	0.042	4.5116e-98	OAS3
5.89302e-100	-0.51442	0.994	0.997	1.22398e-95	TPT1
7.57385e-97	-0.599341	0.973	0.991	1.57309e-92	RPS4X
3.1426e-96	-0.504539	0.984	0.993	6.52718e-92	RPS27A
9.31971e-94	-0.547273	0.988	0.984	1.9357e-89	RPS14
7.78099e-91	-0.626147	0.978	0.981	1.61611e-86	RPS8
1.5114e-89	-0.496641	0.985	0.993	3.13917e-85	RPL13A
2.58883e-88	-0.606993	0.98	0.991	5.37701e-84	RPS6
9.29617e-87	0.38869	1	1	1.93081e-82	B2M
4.44875e-85	-0.462646	0.993	0.996	9.24006e-81	RPL13
6.9273e-85	1.06731	0.938	0.742	1.4388e-80	RNF213
6.13483e-83	1.27738	0.553	0.095	1.2742e-78	DDX60
2.05445e-82	1.25761	0.562	0.103	4.26709e-78	PARP9
9.29084e-82	1.25526	0.58	0.116	1.92971e-77	EPSTI1
1.57957e-81	1.09459	0.873	0.567	3.28077e-77	IFI16
4.31028e-81	1.21054	0.767	0.364	8.95246e-77	SP110
8.22145e-79	-0.559839	0.977	0.986	1.7076e-74	RPL5
1.15176e-78	-0.46311	0.982	0.987	2.3922e-74	RPL21
2.78618e-77	-0.518058	0.977	0.984	5.78689e-73	RPS16
9.69323e-77	1.16624	0.598	0.155	2.01328e-72	OAS2
2.33012e-76	1.17013	0.542	0.102	4.83966e-72	IRF7
1.2071e-75	-0.744242	0.938	0.973	2.50714e-71	EEF1B2
2.83522e-75	1.08382	0.449	0.034	5.88874e-71	CMPK2
6.54262e-74	-0.437105	0.982	0.996	1.3589e-69	RPS15A
8.86613e-73	-0.40678	0.984	0.989	1.8415e-68	RPS23
4.10178e-72	1.14446	0.504	0.085	8.51939e-68	HERC6
1.27013e-71	1.08645	0.848	0.592	2.63805e-67	ISG20
1.62124e-71	-0.440307	0.996	0.996	3.36732e-67	RPS2
3.22591e-67	1.11733	0.534	0.129	6.70022e-63	DDX60L
4.63644e-67	1.21551	0.521	0.116	9.62989e-63	IFIT2
3.40919e-65	1.0292	0.718	0.355	7.08089e-61	BST2
1.62026e-63	-0.448045	0.973	0.991	3.36528e-59	RPL9
1.68084e-63	-0.323253	0.993	0.996	3.4911e-59	RPS27
1.35768e-62	-0.536205	0.964	0.973	2.81989e-58	RPL7
1.86296e-61	-0.648384	0.918	0.964	3.86937e-57	RPL4
3.6597e-60	1.01234	0.478	0.097	7.60119e-56	PLSCR1
7.09212e-60	-0.436728	0.978	0.99	1.47303e-55	RPL18
2.74199e-58	0.941745	0.772	0.436	5.69512e-54	ADAR
1.91888e-57	-0.423464	0.975	0.991	3.98551e-53	RPS7
2.89405e-56	-0.514812	0.955	0.973	6.01093e-52	RPS5
1.89454e-55	0.391784	0.994	1	3.93497e-51	TMSB4X
1.96218e-55	-0.395713	0.984	0.993	4.07546e-51	RPS18
4.42509e-55	0.855477	0.902	0.716	9.19091e-51	SMCHD1
2.32297e-54	-0.438874	0.974	0.986	4.82481e-50	RPL6
3.34985e-54	-0.392675	0.978	0.99	6.95764e-50	RPL7A
6.75216e-54	1.03837	0.629	0.274	1.40242e-49	PARP14
6.09084e-53	0.846285	0.407	0.067	1.26507e-48	HELZ2
2.97757e-49	0.871122	0.418	0.093	6.18441e-45	IFITM1
6.32512e-48	0.863671	0.4	0.082	1.31373e-43	IFIT5
3.9428e-47	-0.401167	0.975	0.981	8.18919e-43	RPL27A
3.84874e-46	0.83145	0.348	0.05	7.99382e-42	OASL
1.24129e-45	0.738686	0.282	0.014	2.57817e-41	USP18
2.5776e-44	0.90998	0.523	0.205	5.35368e-40	C19orf66
3.70976e-44	0.878257	0.414	0.106	7.70517e-40	IFIH1
8.51857e-44	0.847847	0.407	0.1	1.76931e-39	IFI35
1.60571e-43	-0.310643	0.988	0.991	3.33505e-39	RPL19
3.22181e-43	-0.343137	0.987	0.989	6.69171e-39	RPS21
8.80292e-43	0.737527	0.892	0.735	1.82837e-38	SLFN5
9.60389e-43	-0.406407	0.96	0.974	1.99473e-38	RPL27
1.29185e-42	0.788433	0.69	0.413	2.68318e-38	DRAP1
2.83509e-42	0.381892	0.999	0.997	5.88848e-38	HLA-C
2.96541e-42	-0.315616	0.982	0.99	6.15916e-38	RPL39
6.15203e-42	0.788362	0.487	0.172	1.27778e-37	NT5C3A
8.60509e-42	-0.295822	0.985	0.989	1.78728e-37	RPL34
3.18366e-41	-0.299793	0.988	0.994	6.61246e-37	RPS28
5.01347e-41	-0.417694	0.973	0.977	1.0413e-36	RPL10A
8.02293e-41	0.729375	0.289	0.029	1.66636e-36	SPATS2L
1.3274e-40	0.71753	0.331	0.056	2.75702e-36	RTP4
2.99202e-40	-0.32387	0.982	0.987	6.21443e-36	RPL26
1.43975e-39	-0.349025	0.979	0.989	2.99036e-35	RPL15
5.41463e-39	0.39452	0.996	0.997	1.12462e-34	HLA-A
7.7145e-39	-0.310676	0.982	0.984	1.6023e-34	RPL23A
1.36364e-38	0.481665	0.98	0.971	2.83228e-34	GIMAP7
2.49947e-38	0.804762	0.539	0.252	5.1914e-34	CHMP5
3.59807e-38	0.813395	0.441	0.148	7.4732e-34	IRF9
4.86017e-38	0.755365	0.582	0.294	1.00946e-33	PHF11
5.19189e-38	0.841168	0.626	0.355	1.07836e-33	PPM1K
1.67359e-36	0.344362	0.994	0.994	3.47605e-32	HLA-B
1.73599e-36	-0.369692	0.967	0.98	3.60564e-32	RPS20
9.55792e-36	0.684674	0.282	0.043	1.98518e-31	HSH2D
2.41079e-34	0.302741	0.985	0.996	5.00721e-30	PTMA
3.50905e-34	0.712385	0.719	0.481	7.2883e-30	USP15
3.9225e-34	0.644535	0.289	0.052	8.14704e-30	LGALS9
6.4763e-34	0.750942	0.397	0.132	1.34513e-29	DTX3L
1.67376e-33	0.771637	0.415	0.149	3.4764e-29	DDX58
3.69595e-33	-0.307687	0.973	0.983	7.67649e-29	RPS13
6.93785e-33	-0.250232	0.99	0.997	1.44099e-28	RPL11
1.47045e-32	0.676652	0.359	0.106	3.05412e-28	ZCCHC2
1.85558e-32	0.380474	0.996	0.989	3.85404e-28	HLA-E
1.93219e-32	-0.351774	0.967	0.984	4.01317e-28	NACA
2.33206e-32	0.515916	0.933	0.897	4.8437e-28	CD48
2.55397e-32	0.299552	1	0.999	5.30459e-28	MALAT1
1.24575e-31	0.50918	0.968	0.96	2.58742e-27	H3F3B
1.77176e-31	0.763932	0.385	0.133	3.67995e-27	PNPT1
2.35168e-31	-0.31592	0.972	0.984	4.88444e-27	RPS9
5.02555e-31	0.66183	0.664	0.444	1.04381e-26	CD164
5.14558e-31	0.547416	0.844	0.721	1.06874e-26	TMEM123
1.31948e-30	0.680583	0.463	0.208	2.74056e-26	UBE2L6
7.51411e-30	-0.298929	0.972	0.981	1.56068e-25	RPL29
1.73896e-29	0.631618	0.462	0.206	3.61182e-25	TYMP
2.28167e-29	-0.270732	0.993	0.991	4.73903e-25	RPS12
6.43527e-29	0.710389	0.653	0.441	1.33661e-24	SAT1
1.05316e-28	0.677022	0.545	0.294	2.18741e-24	N4BP1
1.88269e-28	-0.257686	0.98	0.989	3.91035e-24	RPL37A
3.32709e-28	0.643872	0.348	0.116	6.91037e-24	LAP3
7.21028e-28	-0.276421	0.982	0.989	1.49757e-23	RPL18A
7.3626e-28	0.669219	0.482	0.242	1.52921e-23	NMI
2.72349e-27	-0.25114	0.985	0.991	5.65669e-23	RPL37
3.53431e-27	-0.309942	0.961	0.989	7.34076e-23	RPS11
1.25328e-26	0.537411	0.864	0.764	2.60306e-22	GIMAP1
1.54468e-26	0.698312	0.567	0.342	3.20831e-22	ALOX5AP
2.02717e-26	-0.380835	0.942	0.967	4.21044e-22	TOMM7
5.21584e-26	0.638497	0.614	0.391	1.08333e-21	IFITM2
1.20771e-25	-0.314736	0.961	0.989	2.50842e-21	RPL22
4.88575e-25	0.538029	0.219	0.037	1.01477e-20	AC116407.2
1.39213e-24	-0.303634	0.966	0.983	2.89146e-20	RPL8
1.6858e-24	0.552802	0.241	0.054	3.5014e-20	BISPR
7.84083e-24	0.531837	0.294	0.086	1.62854e-19	ZBP1
1.25498e-23	0.561825	0.659	0.456	2.60659e-19	PSMB8
1.95938e-23	0.634173	0.422	0.205	4.06963e-19	TRANK1
2.63584e-23	0.42558	0.909	0.914	5.47465e-19	MYL12A
2.77035e-23	0.534733	0.255	0.069	5.75401e-19	PARP12
1.21953e-22	0.399551	0.974	0.977	2.53295e-18	TMSB10
1.23913e-22	-0.394574	0.854	0.94	2.57367e-18	EEF2
1.93342e-22	0.515858	0.762	0.619	4.01571e-18	PSMB9
2.96483e-22	0.661495	0.575	0.383	6.15795e-18	TNFSF10
2.46608e-21	-0.41287	0.884	0.941	5.12204e-17	RPS10
7.4774e-21	-0.268245	0.994	0.996	1.55306e-16	RPLP1
6.31975e-20	-0.524023	0.422	0.63	1.31261e-15	EIF3L
4.21915e-19	0.467179	0.542	0.347	8.76317e-15	PSME2
7.16351e-19	0.443192	0.234	0.069	1.48786e-14	PARP10
1.07415e-18	0.536586	0.309	0.128	2.23102e-14	STAT2
3.62877e-18	-0.41232	0.961	0.986	7.53694e-14	PABPC1
9.41624e-18	0.471639	0.859	0.801	1.95575e-13	GIMAP4
2.27706e-17	0.455532	0.228	0.074	4.72946e-13	LGALS3BP
2.14471e-16	0.579505	0.467	0.298	4.45456e-12	APOL6
2.56488e-16	0.474866	0.676	0.574	5.32725e-12	GIMAP2
4.95487e-16	0.517927	0.572	0.423	1.02913e-11	TRIM38
5.24297e-16	0.509201	0.387	0.211	1.08897e-11	GBP1
5.52929e-16	0.573558	0.496	0.321	1.14843e-11	GPR155
1.04988e-15	0.484215	0.473	0.292	2.18061e-11	DYNLT1
1.53487e-15	-0.284091	0.935	0.956	3.18792e-11	EEF1D
1.7553e-15	0.32398	0.942	0.9	3.64576e-11	UBC
1.9282e-15	0.485008	0.559	0.395	4.00488e-11	KPNB1
2.2817e-15	0.345284	0.158	0.036	4.7391e-11	DHX58
3.64723e-15	0.428193	0.591	0.423	7.5753e-11	TRIM56
2.74465e-14	0.471564	0.353	0.192	5.70064e-10	SP140
2.86271e-14	-0.37531	0.67	0.807	5.94586e-10	C12orf57
2.94242e-14	0.379661	0.189	0.06	6.11141e-10	TRIM25
5.6537e-14	0.388789	0.83	0.771	1.17427e-09	CD37
6.68491e-14	0.456874	0.435	0.278	1.38846e-09	SHISA5
1.08075e-13	-0.391098	0.423	0.61	2.24472e-09	RPL17
1.51327e-13	0.429974	0.422	0.262	3.14307e-09	RBCK1
2.45245e-13	0.462069	0.393	0.236	5.09373e-09	TAP1
5.02e-13	0.40258	0.748	0.666	1.04265e-08	PSME1
8.26414e-13	0.443809	0.402	0.251	1.71646e-08	GIMAP6
1.49367e-12	0.411852	0.629	0.471	3.10236e-08	SAMHD1
4.22157e-12	-0.346911	0.711	0.821	8.7682e-08	EIF4B
6.05757e-12	-0.263129	0.95	0.98	1.25816e-07	RPLP0
7.93997e-12	-0.288958	0.87	0.915	1.64913e-07	COX4I1
2.71365e-11	0.379475	0.669	0.573	5.63626e-07	C4orf3
3.2385e-11	0.401128	0.545	0.434	6.72637e-07	CCDC85B
6.22982e-11	0.391691	0.319	0.193	1.29393e-06	TRIM69
9.42521e-11	-0.299691	0.854	0.918	1.95762e-06	ACTG1
1.10017e-10	0.445575	0.495	0.375	2.28506e-06	NUB1
2.06762e-10	-0.295747	0.723	0.848	4.29446e-06	SLC25A6
2.81405e-10	0.323406	0.848	0.775	5.84479e-06	EVL
4.17668e-10	0.39809	0.629	0.536	8.67495e-06	SNX6
4.91741e-10	0.378403	0.3	0.175	1.02135e-05	GBP4
5.36627e-10	0.350022	0.543	0.415	1.11457e-05	DNAJA1
6.00154e-10	0.297078	0.181	0.076	1.24652e-05	TRIM21
1.0802e-09	0.317817	0.663	0.576	2.24357e-05	HLA-F
1.20654e-09	0.391153	0.554	0.436	2.50599e-05	TAPBP
2.56188e-09	0.308994	0.202	0.097	5.32102e-05	MYD88
2.83621e-09	0.293317	0.917	0.908	5.8908e-05	N4BP2L2
3.0246e-09	0.328424	0.852	0.788	6.2821e-05	PPP2R5C
3.40517e-09	0.383472	0.706	0.628	7.07254e-05	ANXA1
4.66191e-09	0.289428	0.779	0.722	9.68278e-05	PSMA7
5.35334e-09	0.330721	0.935	0.923	0.000111189	VIM
7.86074e-09	-0.288205	0.251	0.4	0.000163267	FBL
1.10048e-08	0.300729	0.842	0.824	0.000228571	HSPA8
2.04895e-08	0.387214	0.566	0.461	0.000425567	ODF2L
2.1768e-08	0.295681	0.159	0.069	0.000452122	TMEM140
2.22792e-08	-0.312131	0.491	0.63	0.00046274	EIF3D
2.35855e-08	0.334508	0.38	0.261	0.000489871	TRIM14
4.0067e-08	0.370851	0.441	0.33	0.000832191	TAGAP
4.73465e-08	0.258426	0.75	0.691	0.000983387	CNBP
5.10784e-08	0.256185	0.895	0.862	0.0010609	SON
5.93979e-08	0.369339	0.729	0.659	0.00123369	SYNE2
5.98902e-08	0.26112	0.178	0.085	0.00124392	ANKFY1
7.8889e-08	-0.275227	0.793	0.864	0.00163853	PNRC1
8.69131e-08	0.330659	0.469	0.361	0.00180518	C6orf62
9.12032e-08	0.290991	0.213	0.113	0.00189429	DAPP1
1.43988e-07	0.279788	0.201	0.107	0.00299064	CD69
1.51624e-07	0.29945	0.683	0.625	0.00314923	HMGN2
1.68574e-07	0.387009	0.513	0.428	0.00350128	MCL1
1.80717e-07	0.35423	0.554	0.447	0.0037535	UTRN
4.36692e-07	0.283272	0.69	0.646	0.0090701	ELF1
4.5814e-07	0.290902	0.25	0.152	0.00951557	DGLUCY
5.00985e-07	0.257081	0.277	0.175	0.0104055	AZI2
6.59163e-07	0.283188	0.453	0.357	0.0136908	CCND3
7.63395e-07	0.289844	0.692	0.638	0.0158557	TAF1D
1.12672e-06	0.258056	0.346	0.241	0.023402	ERAP2
1.12816e-06	0.257506	0.792	0.739	0.0234319	TMBIM6
1.3617e-06	0.284322	0.7	0.666	0.0282824	DDX18
1.45048e-06	0.301366	0.64	0.56	0.0301264	WIPF1
1.46819e-06	-0.259319	0.588	0.702	0.0304942	UXT
1.58005e-06	0.250055	0.782	0.701	0.0328177	SCAF11
2.23869e-06	0.259311	0.181	0.1	0.0464976	NAPA
2.25991e-06	0.293053	0.384	0.298	0.0469384	RAB8A

### Sheet: CM CD8+ T cells
p_val	avg_log2FC	pct.1	pct.2	p_val_adj	gene
8.64347e-58	2.36993	0.959	0.513	1.79525e-53	ISG15
7.39116e-57	2.89852	0.86	0.121	1.53514e-52	IFI44L
2.90378e-56	2.49128	0.913	0.271	6.03116e-52	IFI6
1.05412e-50	2.20117	0.876	0.271	2.1894e-46	XAF1
8.93403e-47	2.03436	0.835	0.181	1.8556e-42	MX1
1.0673e-44	2.01579	0.773	0.126	2.21679e-40	IFIT1
3.75864e-40	1.80272	0.669	0.04	7.80669e-36	OAS1
8.44593e-38	1.57694	0.884	0.427	1.75422e-33	LY6E
4.16496e-37	1.71818	0.806	0.266	8.65063e-33	STAT1
2.04353e-36	1.77288	0.818	0.387	4.24441e-32	EIF2AK2
4.22981e-36	1.39083	0.917	0.548	8.78532e-32	SP100
1.36037e-34	1.64537	0.731	0.186	2.82548e-30	MX2
1.84415e-34	1.67167	0.769	0.251	3.8303e-30	SAMD9L
1.45224e-33	-0.730928	0.996	1	3.0163e-29	RPL3
2.02443e-33	1.66451	0.686	0.131	4.20474e-29	HERC5
6.54292e-32	1.45972	0.864	0.538	1.35896e-27	SAMD9
8.36409e-32	1.43258	0.905	0.608	1.73722e-27	MT2A
1.8905e-31	-0.543872	1	1	3.92657e-27	RPS3
2.22563e-29	1.09836	0.975	0.804	4.62264e-25	RNF213
9.11357e-29	-0.531696	1	1	1.89289e-24	RPS14
6.07742e-28	-0.586185	1	1	1.26228e-23	RPS3A
9.09952e-27	1.25362	0.888	0.608	1.88997e-22	ISG20
1.17829e-26	1.35557	0.595	0.111	2.4473e-22	PLSCR1
1.41973e-26	1.45971	0.583	0.101	2.94878e-22	RSAD2
1.53082e-26	1.31284	0.785	0.367	3.17952e-22	BST2
5.07956e-26	-0.567161	1	1	1.05502e-21	RPS4X
1.30244e-25	1.65906	0.521	0.065	2.70516e-21	IFIT3
6.82019e-25	1.26131	0.562	0.101	1.41655e-20	PARP9
2.91296e-24	-0.476676	1	1	6.05021e-20	EEF1A1
4.81113e-23	-0.454788	1	1	9.99272e-19	RPL10
2.21507e-22	1.25227	0.504	0.08	4.60069e-18	IFI44
7.65074e-21	1.15241	0.405	0.025	1.58906e-16	OAS3
1.43483e-20	1.20191	0.508	0.101	2.98014e-16	IRF7
1.66037e-20	1.2136	0.405	0.03	3.44859e-16	CMPK2
1.72144e-20	1.23606	0.545	0.141	3.57544e-16	DDX60
3.66114e-20	1.19593	0.607	0.211	7.60419e-16	OAS2
3.78011e-19	-0.432575	1	1	7.85129e-15	RPL13
5.16468e-19	0.319875	1	1	1.0727e-14	B2M
6.6859e-19	1.04964	0.438	0.06	1.38866e-14	IFI35
1.32639e-18	1.19731	0.475	0.101	2.75491e-14	EPSTI1
4.66522e-18	-0.546915	0.996	0.995	9.68965e-14	RPS6
5.58253e-18	1.05624	0.719	0.392	1.15949e-13	TRIM22
6.33357e-18	-0.404732	1	1	1.31548e-13	RPS27A
7.03418e-18	-0.369584	1	1	1.461e-13	RPL13A
1.66791e-17	-0.412403	1	0.995	3.46424e-13	RPL21
2.53026e-17	-0.450431	1	1	5.25536e-13	TPT1
3.9511e-17	0.936877	0.835	0.613	8.20644e-13	IFI16
5.85833e-17	1.09646	0.384	0.055	1.21677e-12	HERC6
2.04513e-16	-0.445794	1	0.995	4.24773e-12	RPS8
8.43288e-16	0.910748	0.405	0.07	1.75151e-11	HELZ2
9.88049e-16	-0.513647	0.975	0.995	2.05218e-11	RPL7
1.17312e-15	0.849531	0.781	0.513	2.43656e-11	ADAR
1.48257e-15	-0.362243	1	1	3.0793e-11	RPL7A
1.14355e-14	0.973496	0.636	0.312	2.37516e-10	PARP14
1.78953e-14	-0.25608	1	1	3.71685e-10	RPS27
2.22776e-14	0.907452	0.347	0.055	4.62707e-10	IFITM1
6.65977e-14	0.892434	0.326	0.045	1.38323e-09	SPATS2L
7.05754e-14	-0.598853	0.917	0.96	1.46585e-09	EEF1B2
7.90162e-14	-0.369089	1	1	1.64117e-09	RPL27A
9.92943e-14	0.767311	0.277	0.015	2.06234e-09	USP18
1.47885e-13	0.827394	0.384	0.08	3.07158e-09	LAP3
5.77538e-13	0.68141	0.926	0.764	1.19955e-08	SLFN5
6.75136e-13	-0.373481	1	1	1.40226e-08	RPS2
7.41906e-13	0.84719	0.372	0.085	1.54094e-08	ZBP1
7.44909e-13	0.917641	0.603	0.317	1.54718e-08	N4BP1
1.01219e-12	0.772966	0.736	0.472	2.10231e-08	SP110
1.37651e-12	-0.348808	0.996	1	2.85902e-08	RPL18
1.88862e-12	-0.306955	0.996	1	3.92266e-08	RPS23
3.38743e-12	-0.417654	0.988	0.99	7.0357e-08	RPL27
1.21061e-11	-0.484934	0.975	0.995	2.51443e-07	RPS5
1.44796e-11	-0.41367	1	1	3.00742e-07	RPS16
1.70388e-11	-0.389661	0.983	0.99	3.53896e-07	RPL5
1.73462e-11	0.806042	0.632	0.367	3.60282e-07	PPM1K
1.76068e-11	0.929182	0.405	0.136	3.65694e-07	DDX60L
2.50912e-11	0.844496	0.364	0.101	5.21145e-07	IFIH1
7.5774e-11	0.724591	0.434	0.151	1.57383e-06	IRF9
7.81489e-11	-0.420969	0.992	0.995	1.62315e-06	RPL8
1.20413e-10	-0.423235	0.975	0.995	2.50098e-06	RPL10A
1.41112e-10	0.77298	0.347	0.09	2.9309e-06	IFIT5
1.79544e-10	0.741569	0.694	0.467	3.72913e-06	DRAP1
2.21004e-10	0.880456	0.562	0.322	4.59026e-06	IFITM2
2.55632e-10	-0.293166	0.996	1	5.30948e-06	RPL19
2.71731e-10	0.722791	0.409	0.146	5.64385e-06	NT5C3A
2.76186e-10	0.78508	0.43	0.161	5.73638e-06	OASL
3.89394e-10	-0.297351	1	0.995	8.08772e-06	RPL37A
6.84532e-10	-0.347734	0.996	0.995	1.42177e-05	RPL18A
7.77502e-10	0.734575	0.587	0.347	1.61487e-05	C19orf66
7.81703e-10	-0.290144	1	1	1.6236e-05	RPS19
7.98518e-10	0.33246	0.996	0.99	1.65852e-05	HLA-E
8.73747e-10	0.697177	0.86	0.714	1.81477e-05	SMCHD1
1.05862e-09	0.76354	0.413	0.161	2.19875e-05	DTX3L
1.2344e-09	0.728414	0.475	0.221	2.56386e-05	CHMP5
1.78267e-09	0.741299	0.413	0.166	3.70261e-05	DDX58
1.83734e-09	-0.342209	1	1	3.81616e-05	MT-CYB
2.36307e-09	-0.288605	0.996	1	4.90809e-05	RPL15
2.55647e-09	0.726034	0.438	0.196	5.30978e-05	UBE2L6
2.77838e-09	0.669572	0.285	0.065	5.77069e-05	BISPR
3.06358e-09	0.744211	0.521	0.281	6.36307e-05	SHISA5
3.38787e-09	0.739098	0.5	0.256	7.03661e-05	PHF11
4.30385e-09	0.804689	0.43	0.191	8.93911e-05	NMI
4.63135e-09	-0.308447	0.992	1	9.61932e-05	RPL9
8.89741e-09	-0.533673	0.872	0.945	0.000184799	RPL4
1.36289e-08	0.480432	0.959	0.965	0.000283072	UBC
1.38176e-08	0.802428	0.397	0.166	0.000286991	TYMP
1.72771e-08	0.575975	0.818	0.668	0.000358845	PSME1
2.10995e-08	0.745118	0.351	0.126	0.000438237	IFIT2
2.866e-08	0.304813	1	1	0.000595268	HLA-A
4.63004e-08	-0.264742	1	1	0.000961659	RPL26
5.65823e-08	0.593876	0.236	0.05	0.00117521	HSH2D
6.07656e-08	-0.311088	0.996	1	0.0012621	RPL6
6.14084e-08	0.656843	0.591	0.397	0.00127545	USP15
6.14747e-08	0.544599	0.215	0.04	0.00127683	TRIM25
9.22057e-08	-0.265642	1	0.995	0.00191511	RPS7
1.07661e-07	-0.291069	0.988	1	0.00223611	RPS9
1.1354e-07	0.42661	0.983	0.955	0.00235823	H3F3B
1.22807e-07	-0.254253	0.996	1	0.00255071	RPS18
1.38235e-07	0.675533	0.231	0.055	0.00287113	PNPT1
1.51296e-07	-0.262368	1	1	0.00314242	RPS28
4.25325e-07	-0.256381	1	1	0.008834	RPL32
5.42455e-07	0.490942	0.227	0.055	0.0112668	PARP12
5.46548e-07	-0.262589	0.988	0.995	0.0113518	RPS11
5.86254e-07	-0.286191	0.992	0.995	0.0121765	NACA
5.9506e-07	0.591347	0.331	0.131	0.0123594	LAG3
7.4369e-07	0.446013	0.161	0.02	0.0154465	LGALS9
7.54093e-07	0.566514	0.632	0.457	0.0156625	TMEM123
8.75038e-07	-0.460863	0.736	0.844	0.0181745	EEF2
8.85198e-07	0.620442	0.583	0.397	0.0183856	TRIM56
1.4258e-06	0.61345	0.558	0.377	0.0296139	NUB1
1.59331e-06	-0.305692	0.942	0.975	0.033093	TOMM7
2.29251e-06	-0.271213	0.992	1	0.0476155	RPS13

### Sheet: Effector CD8+ T cells
p_val	avg_log2FC	pct.1	pct.2	p_val_adj	gene
1.38748e-67	2.77944	0.967	0.249	2.8818e-63	IFI6
2.38206e-61	2.49505	0.979	0.463	4.94754e-57	ISG15
5.26066e-59	2.30919	0.925	0.229	1.09264e-54	XAF1
1.16693e-49	1.91057	0.929	0.395	2.42371e-45	LY6E
2.88534e-47	2.16916	0.766	0.083	5.99284e-43	IFIT1
7.74302e-47	2.00848	0.862	0.234	1.60822e-42	EIF2AK2
1.78883e-46	2.04539	0.795	0.137	3.7154e-42	MX1
3.73631e-43	2.61262	0.724	0.093	7.76032e-39	IFI44L
7.91095e-39	1.85258	0.661	0.054	1.6431e-34	RSAD2
4.9468e-37	1.70703	0.845	0.327	1.02745e-32	SAMD9L
3.95411e-36	-0.725944	1	0.995	8.21268e-32	RPL3
1.36387e-35	1.69501	0.682	0.107	2.83275e-31	OAS1
1.40984e-35	1.5488	0.908	0.498	2.92824e-31	SAMD9
3.45929e-35	2.10113	0.682	0.122	7.18495e-31	IFIT3
3.54216e-32	-0.547994	1	1	7.35706e-28	EEF1A1
7.71651e-32	-0.527293	1	1	1.60272e-27	RPS3
1.22083e-30	1.60385	0.661	0.161	2.53566e-26	MX2
3.34702e-30	1.37298	0.824	0.42	6.95176e-26	ISG20
7.31756e-30	1.54072	0.753	0.298	1.51986e-25	STAT1
5.0967e-29	1.72969	0.603	0.107	1.05858e-24	HERC5
7.89014e-29	1.46513	0.582	0.083	1.63878e-24	EPSTI1
1.27183e-28	1.31661	0.82	0.415	2.64158e-24	BST2
1.05735e-27	1.37658	0.577	0.093	2.19611e-23	IRF7
1.80926e-26	0.931663	0.975	0.834	3.75784e-22	RNF213
7.27666e-26	-0.460505	1	1	1.51136e-21	TPT1
1.37419e-25	-0.487428	1	1	2.8542e-21	RPL10
3.48204e-25	1.22786	0.9	0.605	7.23219e-21	MT2A
7.05671e-25	1.22521	0.866	0.58	1.46568e-20	SP100
6.00455e-24	-0.518306	1	1	1.24715e-19	RPS3A
3.16103e-23	-0.449987	1	1	6.56545e-19	RPL13
3.48177e-23	-0.545147	1	1	7.23164e-19	RPS4X
2.0322e-22	0.293685	1	1	4.22087e-18	B2M
5.88498e-22	1.20971	0.423	0.029	1.22231e-17	OAS3
8.32088e-22	1.25261	0.736	0.376	1.72825e-17	TRIM22
8.80439e-22	1.29908	0.502	0.093	1.82867e-17	IFI44
1.56956e-21	-0.484795	1	1	3.25997e-17	RPS2
1.31331e-20	1.20357	0.669	0.278	2.72775e-16	PARP14
1.34288e-20	0.983954	0.9	0.639	2.78916e-16	IFI16
2.34852e-20	1.2448	0.569	0.156	4.87787e-16	OAS2
4.16308e-20	-0.383199	1	1	8.64672e-16	RPS14
8.90586e-19	-0.385863	0.996	1	1.84975e-14	RPL13A
1.41543e-18	0.741413	0.941	0.81	2.93984e-14	SLFN5
2.15727e-18	1.08233	0.515	0.137	4.48064e-14	IFI35
2.7619e-18	-0.305431	1	1	5.73648e-14	RPS27
6.19837e-18	-0.507972	0.996	1	1.2874e-13	RPS6
8.11072e-18	1.03349	0.762	0.488	1.6846e-13	ADAR
1.7711e-17	-0.490843	1	1	3.67857e-13	MT-CYB
3.73792e-17	1.11305	0.481	0.127	7.76366e-13	DDX60L
3.81198e-17	1.17113	0.531	0.171	7.91748e-13	PARP9
6.23791e-17	-0.347347	1	1	1.29561e-12	RPS27A
1.78625e-16	1.06843	0.598	0.268	3.71003e-12	N4BP1
2.58807e-16	-0.454968	0.992	1	5.37542e-12	RPS8
3.48608e-16	1.0054	0.64	0.298	7.24059e-12	PPM1K
4.74889e-16	1.0155	0.351	0.039	9.86345e-12	CMPK2
5.004e-16	-0.531644	0.971	0.99	1.03933e-11	RPL5
5.60399e-16	1.0039	0.523	0.166	1.16395e-11	TYMP
5.73642e-16	1.0561	0.494	0.151	1.19146e-11	IFIT2
6.82943e-16	-0.371482	1	1	1.41847e-11	RPS18
9.22068e-16	0.939621	0.481	0.132	1.91514e-11	IRF9
2.28106e-15	0.975811	0.381	0.068	4.73776e-11	HELZ2
2.47461e-15	1.06098	0.377	0.059	5.13976e-11	HERC6
1.26176e-14	-0.36521	1	1	2.62067e-10	RPL27A
3.72755e-14	-0.39451	1	1	7.74213e-10	RPL21
3.7489e-14	-0.360509	1	1	7.78646e-10	RPS23
6.92425e-14	-0.410375	0.992	1	1.43817e-09	RPL18
8.41243e-14	-0.412547	0.996	1	1.74726e-09	RPL6
8.59783e-14	0.848278	0.536	0.2	1.78577e-09	CHMP5
9.71019e-14	-0.336282	1	1	2.01681e-09	RPS28
1.39156e-13	0.89035	0.402	0.098	2.89026e-09	DTX3L
1.77562e-13	0.86969	0.368	0.078	3.68795e-09	RTP4
1.81085e-13	-0.434454	0.992	0.995	3.76113e-09	RPS16
2.24832e-13	0.53741	0.996	0.985	4.66975e-09	H3F3B
4.16183e-13	0.853212	0.548	0.239	8.64412e-09	PHF11
5.76619e-13	-0.308336	1	1	1.19764e-08	RPS19
7.59954e-13	0.763444	0.711	0.449	1.57843e-08	DRAP1
9.4484e-13	0.863418	0.347	0.063	1.96243e-08	IFIT5
1.27206e-12	0.91578	0.665	0.371	2.64206e-08	OASL
1.43613e-12	-0.32009	1	1	2.98284e-08	RPL39
2.99898e-12	-0.33686	1	1	6.22888e-08	RPL7A
4.01659e-12	-0.325716	1	1	8.34247e-08	RPL19
8.42981e-12	0.80576	0.686	0.424	1.75087e-07	SP110
8.48243e-12	0.927235	0.356	0.088	1.7618e-07	PLSCR1
1.03649e-11	0.893597	0.397	0.127	2.15278e-07	NT5C3A
1.07535e-11	-0.435862	0.967	0.995	2.2335e-07	RPL7
1.31747e-11	-0.336705	1	1	2.73639e-07	RPS7
1.87497e-11	0.873785	0.469	0.185	3.89432e-07	DDX60
1.90414e-11	0.731957	0.272	0.039	3.9549e-07	SPATS2L
2.94075e-11	0.827828	0.372	0.102	6.10793e-07	ZCCHC2
3.06208e-11	-0.352678	0.987	1	6.35994e-07	RPL27
3.71567e-11	-0.350888	0.992	1	7.71745e-07	RPL15
8.25284e-11	-0.317523	0.996	1	1.71411e-06	RPL26
9.42968e-11	0.801493	0.552	0.283	1.95854e-06	C19orf66
1.34586e-10	-0.509962	0.787	0.927	2.79535e-06	RPL4
1.63697e-10	0.801809	0.418	0.156	3.39998e-06	ZBP1
2.63753e-10	0.67324	0.23	0.024	5.47814e-06	USP18
3.30389e-10	-0.549091	0.862	0.956	6.86219e-06	EEF1B2
4.65467e-10	0.286282	1	1	9.66776e-06	HLA-A
8.14678e-10	-0.277741	1	1	1.69209e-05	RPL18A
1.04523e-09	0.870941	0.619	0.39	2.17094e-05	IFITM2
1.06707e-09	0.51401	0.954	0.898	2.21631e-05	CD48
1.0923e-09	0.34073	1	1	2.26872e-05	HLA-E
1.47566e-09	0.752576	0.372	0.127	3.06494e-05	IFITM1
2.87859e-09	0.70753	0.603	0.366	5.97883e-05	MCL1
4.88468e-09	0.676387	0.795	0.688	0.000101455	SMCHD1
6.60651e-09	-0.467331	0.874	0.941	0.000137217	RPLP0
8.3759e-09	-0.315612	0.987	1	0.000173967	UBA52
9.70805e-09	0.647305	0.351	0.122	0.000201636	LAG3
1.71691e-08	-0.402812	0.958	0.995	0.000356602	RPS5
6.2134e-08	0.733269	0.293	0.098	0.00129052	IFIH1
6.63335e-08	0.565471	0.23	0.049	0.00137775	TRIM25
7.80426e-08	-0.313847	0.996	1	0.00162094	RPL29
8.3787e-08	0.64801	0.372	0.161	0.00174026	DDX58
1.00539e-07	0.662271	0.439	0.229	0.0020882	UBE2L6
1.40483e-07	0.429106	0.983	0.888	0.00291783	MYL12A
1.84858e-07	-0.30991	0.979	0.995	0.0038395	RPS20
2.58425e-07	0.59378	0.682	0.493	0.00536749	CHST12
2.73326e-07	0.491804	0.172	0.024	0.00567699	LGALS9
4.14034e-07	0.591946	0.335	0.137	0.00859949	LAP3
4.17616e-07	-0.28475	1	1	0.00867389	RPLP1
4.30407e-07	0.535027	0.234	0.063	0.00893954	PARP12
5.4345e-07	-0.272132	0.996	1	0.0112874	RPS9
7.7012e-07	-0.27343	0.987	0.995	0.0159954	RPS11
9.77819e-07	-0.260891	1	1	0.0203093	RPS13
1.42982e-06	0.740728	0.448	0.288	0.0296973	TMEM123
1.6524e-06	0.600229	0.322	0.137	0.0343204	TRIM14
2.20475e-06	0.638577	0.598	0.42	0.0457927	SAT1

### Sheet: EM CD4+ T cells
p_val	avg_log2FC	pct.1	pct.2	p_val_adj	gene
4.83651e-18	2.67361	1	0.527	1.00454e-13	ISG15
8.99175e-17	2.70777	0.941	0.255	1.86759e-12	IFI6
7.67315e-15	2.3865	0.882	0.2	1.59371e-10	XAF1
2.06802e-13	2.42279	0.784	0.091	4.29529e-09	IFIT1
2.55574e-13	1.78688	0.961	0.455	5.30827e-09	LY6E
5.40362e-13	2.40098	0.765	0.091	1.12233e-08	IFIT3
1.26975e-12	2.1368	0.824	0.2	2.63728e-08	BST2
3.97998e-12	2.20349	0.725	0.091	8.26643e-08	MX1
7.04747e-12	2.59646	0.706	0.073	1.46376e-07	IFI44L
9.07429e-12	1.99307	0.824	0.255	1.88473e-07	EIF2AK2
2.05059e-11	1.59604	0.902	0.309	4.25908e-07	TRIM22
3.83966e-11	1.89888	0.706	0.091	7.97498e-07	RSAD2
7.94187e-10	-0.702162	1	1	1.64953e-05	RPL3
1.05373e-09	1.73004	0.824	0.273	2.1886e-05	SAMD9L
1.19514e-09	1.65971	0.627	0.073	2.4823e-05	OAS1
1.55465e-09	-0.614409	1	1	3.22901e-05	RPS3A
2.57018e-09	1.10157	0.98	0.909	5.33827e-05	RNF213
3.50927e-09	-0.630918	1	1	7.28875e-05	RPS3
1.37991e-08	1.29687	0.902	0.491	0.000286607	SP100
1.84777e-08	1.57418	0.804	0.364	0.000383783	STAT1
2.85098e-08	1.46869	0.608	0.109	0.000592149	DDX60L
3.27013e-08	1.76621	0.902	0.564	0.000679207	MT2A
3.27476e-08	1.36346	0.804	0.327	0.000680167	ADAR
4.30595e-08	1.49266	0.627	0.127	0.000894346	OAS2
4.67237e-08	1.69439	0.471	0.018	0.000970451	IRF7
5.58601e-08	-0.582381	1	1	0.00116021	EEF1A1
1.01466e-07	-0.551015	1	1	0.00210746	TPT1
1.32095e-07	1.34708	0.824	0.364	0.00274362	ISG20
1.41092e-07	1.30248	0.922	0.618	0.00293049	SAMD9
2.83908e-07	1.15123	0.804	0.491	0.00589678	CHST12
4.15577e-07	-0.539428	1	1	0.00863153	RPS2
7.54237e-07	1.43441	0.529	0.109	0.0156655	DDX60
7.95143e-07	1.25726	0.451	0.036	0.0165151	PLSCR1
9.38132e-07	1.27721	0.529	0.091	0.019485	HERC5
9.62929e-07	1.54078	0.667	0.255	0.02	SP110
1.01979e-06	0.289892	1	1	0.0211809	B2M
1.2432e-06	1.18326	0.451	0.055	0.0258212	OAS3
1.27559e-06	-0.500368	1	1	0.026494	RPS14
1.52418e-06	0.917162	0.922	0.655	0.0316572	IFI16
1.75617e-06	1.36802	0.588	0.145	0.0364756	MX2
2.11254e-06	-0.502155	1	1	0.0438774	RPL13A
2.28382e-06	1.25074	0.412	0.036	0.047435	HERC6

### Sheet: gdT cells
p_val	avg_log2FC	pct.1	pct.2	p_val_adj	gene
6.84331e-16	2.82701	1	0.45	1.42136e-11	ISG15
2.66775e-14	2.53369	0.941	0.225	5.54091e-10	XAF1
6.10023e-13	2.78219	0.941	0.25	1.26702e-08	IFI6
1.16369e-11	2.29302	0.824	0.15	2.41697e-07	MX1
1.16784e-11	1.88171	0.902	0.35	2.42561e-07	BST2
1.64357e-11	2.48788	0.784	0.075	3.41369e-07	IFIT1
3.00247e-11	1.69963	0.961	0.625	6.23612e-07	LY6E
3.61341e-11	2.13301	0.882	0.225	7.50506e-07	EIF2AK2
3.95851e-11	2.65001	0.765	0.05	8.22183e-07	IFI44L
4.99861e-11	1.8983	0.804	0.125	1.03821e-06	OAS1
1.02771e-09	1.9196	0.843	0.3	2.13455e-05	SAMD9L
2.7692e-09	1.48547	0.922	0.6	5.75162e-05	SAMD9
6.52882e-09	1.99627	0.686	0.1	0.000135604	MX2
7.48471e-09	2.28685	0.686	0.075	0.000155457	IFIT3
2.02478e-08	1.48693	0.725	0.125	0.000420547	IRF7
4.0678e-08	1.74955	0.667	0.125	0.000844882	HERC5
4.31108e-08	1.84713	0.765	0.25	0.000895411	STAT1
5.78261e-08	-0.499268	1	1	0.00120105	RPS3
6.45725e-08	1.83041	0.588	0.025	0.00134117	RSAD2
1.69332e-07	1.63399	0.882	0.475	0.00351703	ISG20
2.11801e-07	1.58074	0.804	0.35	0.00439911	TRIM22
2.2486e-07	-0.620438	1	1	0.00467035	MT-CYB
2.35378e-07	1.15093	0.902	0.625	0.00488881	SP100
3.74933e-07	1.63325	0.706	0.175	0.00778735	PARP14
6.20476e-07	1.35939	0.706	0.25	0.0128873	EPSTI1
1.60273e-06	1.25067	0.51	0.05	0.0332888	HERC6
1.77305e-06	-0.565723	0.98	1	0.0368263	RPS16
1.91955e-06	-0.547713	1	1	0.039869	RPL3

### Sheet: MAIT cells
p_val	avg_log2FC	pct.1	pct.2	p_val_adj	gene
7.40538e-34	2.77142	0.982	0.247	1.5381e-29	IFI6
6.96173e-32	2.72367	1	0.474	1.44595e-27	ISG15
3.64297e-29	3.08142	0.884	0.144	7.56644e-25	IFI44L
5.77142e-26	2.34546	0.839	0.113	1.19872e-21	MX1
1.05433e-25	2.13841	0.839	0.144	2.18984e-21	IFIT1
3.31611e-24	2.1095	0.902	0.299	6.88755e-20	XAF1
7.52882e-23	1.71671	0.92	0.402	1.56374e-18	LY6E
6.9908e-22	1.89853	0.741	0.082	1.45199e-17	OAS1
1.34527e-21	1.79834	0.848	0.278	2.79412e-17	STAT1
6.44418e-20	1.75762	0.839	0.361	1.33846e-15	EIF2AK2
7.71453e-20	1.84249	0.75	0.113	1.60231e-15	HERC5
2.2576e-18	1.87405	0.67	0.082	4.68904e-14	RSAD2
2.31811e-18	2.19972	0.705	0.113	4.81471e-14	IFIT3
1.15269e-16	1.42538	0.911	0.443	2.39413e-12	ISG20
3.32002e-16	1.44437	0.902	0.68	6.89568e-12	MT2A
1.19242e-15	-0.764142	1	1	2.47666e-11	RPL3
3.17545e-15	1.51165	0.545	0.031	6.59542e-11	EPSTI1
4.54029e-15	1.51879	0.777	0.299	9.43018e-11	SAMD9L
7.34045e-15	1.5043	0.607	0.113	1.52461e-10	IFI44
2.29823e-14	1.4221	0.58	0.093	4.77343e-10	PLSCR1
4.06985e-13	1.35186	0.839	0.536	8.45307e-09	SAMD9
2.85528e-12	1.18035	0.839	0.546	5.93042e-08	SP100
5.04242e-12	1.226	0.491	0.052	1.04731e-07	HELZ2
5.15546e-12	1.14503	0.821	0.495	1.07079e-07	BST2
6.44712e-12	1.4433	0.527	0.103	1.33907e-07	IFIT2
6.96249e-12	1.42366	0.571	0.124	1.44611e-07	MX2
1.05503e-11	1.29202	0.554	0.134	2.19131e-07	IRF7
1.59742e-11	0.908597	0.973	0.825	3.31785e-07	RNF213
1.63034e-11	1.29019	0.75	0.412	3.38622e-07	TRIM22
7.63524e-11	-0.516069	0.991	1	1.58584e-06	RPS3A
9.81475e-11	-0.431604	1	1	2.03852e-06	RPS3
3.35526e-10	1.14393	0.679	0.268	6.96887e-06	PARP14
5.31635e-10	-0.414106	1	1	1.1042e-05	RPS14
7.76827e-10	1.16364	0.402	0.041	1.61347e-05	HERC6
1.79147e-09	1.10584	0.491	0.113	3.72088e-05	IFI35
2.86099e-09	1.06838	0.384	0.041	5.94228e-05	OAS3
3.84593e-09	-0.492323	0.991	0.99	7.988e-05	RPS4X
7.48504e-09	1.09616	0.518	0.155	0.000155464	OAS2
9.00438e-09	0.338083	1	1	0.000187021	B2M
9.35993e-09	1.11112	0.509	0.165	0.000194406	PARP9
1.10736e-08	1.10166	0.357	0.041	0.000229999	CMPK2
1.26961e-08	1.02631	0.714	0.361	0.000263698	SP110
4.91209e-08	0.989983	0.5	0.155	0.00102024	DDX60
1.15918e-07	0.716046	0.92	0.897	0.00240762	CD48
1.16881e-07	0.930312	0.446	0.124	0.00242761	UBE2L6
1.18714e-07	0.929149	0.75	0.433	0.0024657	ADAR
1.57188e-07	-0.377782	1	1	0.00326479	RPL10
1.65111e-07	0.595609	0.991	0.938	0.00342935	H3F3B
1.89316e-07	-0.435684	0.991	1	0.00393209	RPL18
3.10016e-07	0.886676	0.366	0.072	0.00643903	RTP4
3.57545e-07	-0.321195	1	1	0.0074262	RPS27A
4.60419e-07	-0.36434	1	1	0.00956291	EEF1A1
4.65971e-07	-0.463585	0.991	1	0.00967822	RPS6
5.00662e-07	-0.367979	1	1	0.0103988	RPS2
5.01784e-07	0.776911	0.652	0.34	0.0104221	PPM1K
5.90022e-07	0.873125	0.598	0.258	0.0122548	C19orf66
6.74928e-07	0.829191	0.786	0.567	0.0140183	IFI16
1.44223e-06	0.817977	0.482	0.196	0.0299551	DDX60L
1.59453e-06	-0.409961	1	1	0.0331183	MT-CYB

### Sheet: Naïve CD4+ T cells
p_val	avg_log2FC	pct.1	pct.2	p_val_adj	gene
3.07505e-146	3.13331	0.976	0.093	6.38689e-142	IFI44L
1.44843e-111	2.19064	0.969	0.462	3.00838e-107	ISG15
1.80315e-104	2.11714	0.877	0.191	3.74515e-100	XAF1
7.39886e-103	2.15821	0.838	0.124	1.53674e-98	IFIT3
5.09701e-96	1.82411	0.879	0.228	1.05865e-91	MX1
9.50048e-96	2.01059	0.877	0.263	1.97325e-91	IFI6
3.9848e-91	1.81032	0.797	0.135	8.27642e-87	IFIT1
1.28107e-82	1.75746	0.829	0.221	2.66078e-78	EIF2AK2
2.18772e-79	1.49175	0.87	0.35	4.5439e-75	LY6E
1.47639e-74	-0.421963	1	1	3.06647e-70	RPS3A
2.79125e-73	-0.445011	1	1	5.79744e-69	RPS14
2.11225e-71	-0.472908	1	1	4.38715e-67	RPS3
8.95708e-69	1.43482	0.628	0.065	1.86038e-64	OAS1
3.28558e-60	-0.360633	1	1	6.82415e-56	RPS27A
4.81719e-60	1.41837	0.754	0.252	1.00053e-55	TRIM22
2.88029e-58	1.33214	0.778	0.291	5.98236e-54	MX2
4.36565e-58	1.39332	0.783	0.303	9.06745e-54	STAT1
6.12921e-58	0.337544	1	1	1.27304e-53	B2M
6.97134e-57	-0.342308	1	1	1.44795e-52	TPT1
1.47482e-55	1.25883	0.829	0.408	3.0632e-51	SP100
2.28947e-54	1.20329	0.56	0.075	4.75523e-50	IFI44
1.6367e-53	1.31697	0.565	0.082	3.39942e-49	RSAD2
7.1942e-51	-0.342241	1	1	1.49424e-46	RPL10
2.59191e-50	-0.417805	1	1	5.3834e-46	RPS4X
6.14167e-49	-0.3208	1	1	1.27562e-44	RPL21
9.33846e-49	1.13207	0.548	0.093	1.9396e-44	IRF7
4.0114e-47	1.26273	0.63	0.189	8.33168e-43	SAMD9L
5.93883e-46	-0.373533	1	1	1.23349e-41	RPS6
7.52363e-46	1.1711	0.807	0.438	1.56266e-41	SAMD9
8.4606e-46	1.12399	0.778	0.38	1.75727e-41	IFI16
6.95638e-43	-0.283255	1	1	1.44484e-38	RPS15A
1.03122e-41	-0.352116	1	1	2.14185e-37	RPL3
3.23246e-40	-0.349682	1	1	6.71382e-36	RPS8
6.94061e-39	-0.266718	1	1	1.44156e-34	RPS23
6.17585e-37	1.05648	0.495	0.11	1.28272e-32	DDX60
1.11456e-36	1.00664	0.744	0.389	2.31494e-32	SP110
1.99309e-36	1.04761	0.507	0.124	4.13965e-32	PARP9
4.4521e-36	0.928265	0.43	0.068	9.24702e-32	HERC6
7.80521e-36	0.903423	0.428	0.065	1.62114e-31	OAS3
8.9513e-36	0.892138	0.374	0.03	1.85918e-31	CMPK2
9.12721e-36	1.03843	0.517	0.135	1.89572e-31	OAS2
1.64732e-35	0.958141	0.461	0.086	3.42148e-31	EPSTI1
3.04066e-35	-0.353068	1	1	6.31546e-31	RPL5
5.78258e-35	1.01919	0.498	0.119	1.20104e-30	HERC5
3.33159e-33	-0.327681	1	1	6.91971e-29	RPS16
3.29119e-32	-0.350891	1	1	6.83581e-28	RPS7
6.91406e-32	0.902015	0.365	0.044	1.43605e-27	PLSCR1
1.58482e-30	0.298382	1	1	3.29167e-26	TMSB4X
1.90004e-30	0.868904	0.855	0.648	3.94638e-26	RNF213
1.69831e-29	-0.262356	1	1	3.5274e-25	RPL13A
6.68616e-29	0.902432	0.628	0.303	1.38871e-24	BST2
7.94904e-29	0.930264	0.713	0.399	1.65102e-24	MT2A
1.52327e-28	0.853726	0.703	0.394	3.16383e-24	ADAR
1.8301e-27	0.692743	0.297	0.026	3.80112e-23	HELZ2
4.6953e-26	-0.387674	1	1	9.75214e-22	EEF1B2
4.06921e-25	0.755708	0.657	0.35	8.45175e-21	DRAP1
1.38826e-24	0.327022	1	1	2.88342e-20	PTMA
2.38127e-24	0.712726	0.355	0.075	4.94591e-20	IFIT5
2.88401e-24	0.822237	0.425	0.131	5.99009e-20	DDX60L
3.24836e-24	-0.42279	0.993	1	6.74684e-20	RPL4
8.72669e-24	0.823538	0.505	0.214	1.81253e-19	PARP14
2.93804e-23	0.356471	1	1	6.1023e-19	HLA-C
2.38901e-22	-0.312764	1	1	4.96198e-18	RPL7
7.45992e-22	0.68882	0.394	0.121	1.54942e-17	IFITM1
1.3855e-21	0.578918	0.251	0.026	2.87769e-17	USP18
5.83367e-21	-0.307261	1	1	1.21165e-16	MT-CYB
7.33963e-21	0.66741	0.831	0.674	1.52444e-16	SMCHD1
9.65396e-21	0.690189	0.35	0.091	2.00513e-16	IFI35
1.73926e-20	0.31444	1	1	3.61244e-16	HLA-B
1.10391e-19	0.390998	0.993	0.995	2.29282e-15	HLA-E
2.2119e-19	-0.270167	1	1	4.59411e-15	NACA
2.34191e-19	0.600318	0.396	0.128	4.86415e-15	IRF9
7.88708e-19	-0.275204	1	1	1.63815e-14	RPL6
7.95005e-19	0.639382	0.411	0.145	1.65122e-14	DTX3L
9.67276e-19	0.333529	0.998	0.998	2.00903e-14	GIMAP7
1.00144e-17	0.464418	0.217	0.026	2.08e-13	LGALS9
1.10408e-17	-0.330816	0.995	1	2.29318e-13	TOMM7
2.74533e-17	0.676776	0.377	0.138	5.70206e-13	IFIT2
3.30188e-17	-0.261437	1	1	6.858e-13	RPS5
6.73524e-17	0.605327	0.357	0.121	1.39891e-12	PNPT1
1.21665e-16	0.627827	0.457	0.205	2.52697e-12	UBE2L6
1.36794e-16	0.486334	0.249	0.049	2.84121e-12	AC116407.2
2.01683e-16	0.403115	0.983	0.946	4.18895e-12	CD48
3.36664e-16	0.650835	0.604	0.385	6.99251e-12	CD164
3.47799e-16	0.657515	0.466	0.221	7.22378e-12	NT5C3A
1.55181e-15	0.618451	0.498	0.268	3.2231e-11	PHF11
6.38554e-15	0.466892	0.222	0.042	1.32628e-10	BISPR
7.69787e-15	0.533963	0.292	0.089	1.59885e-10	IFIH1
2.07159e-14	0.308234	1	0.998	4.30269e-10	RPLP0
2.4234e-14	0.435486	0.191	0.028	5.03339e-10	OASL
2.82657e-14	0.538227	0.855	0.76	5.87079e-10	SLFN5
4.68066e-14	0.478008	0.234	0.056	9.72174e-10	HSH2D
5.92655e-14	0.596902	0.686	0.485	1.23094e-09	ISG20
1.0712e-13	0.52797	0.428	0.207	2.22489e-09	NMI
1.34821e-13	0.609752	0.558	0.343	2.80023e-09	PPM1K
1.91166e-13	0.476221	0.321	0.121	3.97052e-09	DDX58
2.11469e-13	0.476922	0.258	0.075	4.39222e-09	RTP4
9.95661e-13	0.392645	0.961	0.911	2.06799e-08	GIMAP1
1.69726e-12	0.553106	0.466	0.249	3.5252e-08	APOL6
2.28306e-12	0.290986	1	1	4.74191e-08	HLA-A
2.65167e-12	0.527225	0.466	0.254	5.50752e-08	CHMP5
3.1355e-12	0.474446	0.674	0.506	6.51243e-08	CCDC85B
3.30975e-12	0.406991	0.157	0.021	6.87435e-08	SPATS2L
1.03356e-11	0.48527	0.778	0.627	2.14671e-07	GIMAP2
1.12624e-11	0.509424	0.601	0.401	2.33919e-07	IFITM2
1.20185e-11	0.462956	0.58	0.394	2.49625e-07	PSME2
1.64081e-11	0.399164	0.167	0.03	3.40797e-07	ZBP1
2.87202e-11	-0.343193	0.848	0.918	5.96519e-07	PNRC1
1.32348e-10	0.467658	0.483	0.294	2.74886e-06	NUB1
1.65365e-10	0.433959	0.551	0.378	3.43462e-06	MCL1
1.68075e-10	0.403163	0.688	0.52	3.49092e-06	PSMB9
1.79125e-10	0.329587	0.959	0.93	3.72043e-06	MYL12A
3.11132e-10	0.430174	0.263	0.105	6.46221e-06	LAP3
3.9614e-10	0.382928	0.28	0.11	8.22783e-06	ZCCHC2
5.75564e-10	0.49817	0.379	0.198	1.19545e-05	GBP1
7.18487e-10	0.331111	0.188	0.051	1.4923e-05	PARP10
1.37653e-09	0.456223	0.575	0.403	2.85906e-05	TRIM56
1.47088e-09	-0.282349	0.978	0.986	3.05502e-05	UQCRB
2.1822e-09	0.48831	0.618	0.494	4.53244e-05	USP15
2.66172e-09	0.450192	0.408	0.238	5.5284e-05	C19orf66
3.9019e-09	0.354061	0.857	0.781	8.10426e-05	TMEM123
4.29343e-09	0.43067	0.592	0.438	8.91745e-05	PSMB8
1.31984e-08	0.426303	0.316	0.159	0.000274131	TYMP
1.50599e-08	0.348566	0.944	0.897	0.000312794	HSP90AB1
2.57298e-08	-0.407536	0.524	0.683	0.000534408	EIF3L
2.88892e-08	0.345508	0.261	0.114	0.000600029	PARP11
2.96985e-08	0.36166	0.324	0.166	0.000616837	TRANK1
3.02398e-08	0.303546	0.971	0.958	0.000628081	H3F3B
4.22837e-08	0.274174	0.145	0.037	0.000878232	DHX58
4.8777e-08	0.33943	0.886	0.807	0.0010131	LINC00861
8.98126e-08	0.312934	0.911	0.883	0.00186541	HSPA8
9.67733e-08	-0.255653	0.973	0.991	0.00200998	RPS10
9.79402e-08	0.343973	0.234	0.1	0.00203422	STAT2
1.29618e-07	0.376709	0.553	0.408	0.00269216	CCND3
1.38915e-07	0.421995	0.476	0.336	0.00288525	TNFSF10
1.47745e-07	0.33325	0.229	0.1	0.00306867	LGALS3BP
1.90967e-07	0.379284	0.283	0.145	0.00396639	TARBP1
1.96059e-07	0.298753	0.964	0.946	0.00407215	VIM
3.17841e-07	0.418778	0.524	0.396	0.00660156	SAT1
3.46307e-07	0.302069	0.703	0.604	0.0071928	C4orf3
5.25165e-07	0.397729	0.454	0.322	0.0109077	UTRN
5.76176e-07	0.297483	0.768	0.695	0.0119672	EPB41
6.41011e-07	0.321702	0.836	0.79	0.0133138	SELL
9.80483e-07	0.406437	0.708	0.622	0.0203646	PSME1
1.05171e-06	0.367037	0.396	0.254	0.0218439	GBP2
1.29946e-06	0.364634	0.406	0.28	0.0269897	RBCK1
1.76506e-06	0.351646	0.592	0.471	0.0366604	ELF1
2.31301e-06	-0.269322	0.848	0.9	0.0480413	C12orf57

### Sheet: Naïve CD8+ T cells
p_val	avg_log2FC	pct.1	pct.2	p_val_adj	gene
3.06978e-26	3.03968	1	0.123	6.37594e-22	IFI44L
1.98608e-20	1.99823	0.914	0.138	4.12508e-16	XAF1
4.89122e-20	1.70686	0.963	0.415	1.01591e-15	ISG15
4.76732e-18	-0.532914	1	1	9.90173e-14	RPS14
1.6363e-16	1.70708	0.864	0.277	3.3986e-12	IFI6
9.39321e-16	1.48863	0.889	0.231	1.95097e-11	EIF2AK2
3.96665e-15	1.53397	0.877	0.323	8.23874e-11	LY6E
1.25974e-14	-0.494765	1	1	2.61648e-10	RPS8
1.31172e-14	1.52048	0.84	0.262	2.72444e-10	MX1
4.14777e-14	-0.490263	1	1	8.61492e-10	RPS4X
1.41586e-13	-0.399366	1	1	2.94075e-09	TPT1
3.29709e-13	1.50351	0.716	0.108	6.84806e-09	IFIT3
1.37836e-12	1.3667	0.815	0.215	2.86285e-08	TRIM22
3.08294e-12	1.48829	0.716	0.154	6.40327e-08	IFIT1
1.04435e-11	-0.353212	1	1	2.16912e-07	RPS3A
1.59764e-11	1.16261	0.889	0.538	3.31831e-07	SP100
5.7567e-11	1.23761	0.679	0.185	1.19567e-06	MX2
6.32571e-11	1.27997	0.617	0.077	1.31385e-06	OAS1
7.58074e-11	1.05354	0.605	0.092	1.57452e-06	IRF7
1.1494e-10	-0.31528	1	1	2.38731e-06	RPS27A
2.74006e-10	1.20304	0.617	0.108	5.69111e-06	IFI44
3.46152e-10	-0.348143	1	1	7.18957e-06	RPS3
4.9266e-10	-0.387503	1	1	1.02326e-05	RPS6
1.12466e-09	0.997602	0.506	0.031	2.33591e-05	EPSTI1
1.48296e-09	-0.464593	1	1	3.0801e-05	RPL5
2.81816e-09	-0.434983	1	1	5.85331e-05	RPS16
6.97164e-09	1.05257	0.506	0.062	0.000144801	RSAD2
7.11076e-09	-0.288066	1	1	0.00014769	RPL21
1.0326e-08	-0.366045	1	1	0.00021447	RPL3
1.4265e-08	0.949092	0.679	0.262	0.000296285	SAMD9L
1.59665e-08	0.955588	0.704	0.338	0.000331623	BST2
3.11684e-08	0.870936	0.815	0.431	0.000647369	SP110
4.82808e-08	-0.461749	1	1	0.00100279	EEF1B2
5.39303e-08	-0.291201	1	1	0.00112013	RPL10
8.18394e-08	0.313789	1	1	0.0016998	TMSB4X
9.85197e-08	0.976373	0.494	0.077	0.00204625	HERC5
9.95232e-08	-0.423464	1	1	0.0020671	RPS7
1.03932e-07	-0.280393	1	1	0.00215866	RPS15A
1.49826e-07	-0.400503	1	1	0.0031119	RPL7
1.55558e-07	1.02619	0.519	0.108	0.00323094	PLSCR1
3.44959e-07	0.99205	0.432	0.062	0.00716479	HERC6
4.1962e-07	-0.270575	1	1	0.00871552	RPL13A
4.26375e-07	1.00884	0.543	0.169	0.00885581	PARP9
4.38095e-07	0.779415	0.827	0.523	0.00909924	MT2A
9.63351e-07	0.907495	0.704	0.369	0.0200088	STAT1
1.14104e-06	0.764332	0.333	0.015	0.0236993	CMPK2
1.8931e-06	-0.290783	1	1	0.0393197	RPL18

### Sheet: NK cells
p_val	avg_log2FC	pct.1	pct.2	p_val_adj	gene
2.98597e-12	3.15127	0.614	0.033	6.20185e-08	IFI44L
5.28753e-12	2.13195	0.761	0.25	1.09822e-07	EIF2AK2
8.13422e-12	2.46611	0.682	0.117	1.68948e-07	IFI6
1.44772e-10	2.01767	0.761	0.25	3.00692e-06	XAF1
1.62253e-09	1.3113	0.909	0.75	3.36999e-05	RNF213
2.43738e-09	2.33253	0.557	0.1	5.06244e-05	IFIT3
3.07037e-09	1.78533	0.614	0.15	6.37717e-05	IFIT1
5.37964e-09	1.91395	0.557	0.1	0.000111735	MX1
2.11692e-08	-1.29084	0.523	0.867	0.000439684	RPL3
3.2353e-08	1.73603	0.477	0.05	0.000671971	PARP9
4.3027e-08	1.30745	0.83	0.55	0.000893671	SAMD9
9.54167e-08	1.59925	0.682	0.25	0.0019818	TRIM22
1.17872e-07	1.59207	0.602	0.183	0.00244821	SP110
1.4489e-07	1.86104	0.443	0.05	0.00300937	RSAD2
1.76044e-07	1.62216	0.568	0.167	0.00365643	MX2
4.02915e-07	1.54205	0.682	0.417	0.00836854	ISG15
8.14664e-07	1.61085	0.625	0.267	0.0169206	PARP14
9.6084e-07	-0.643128	1	1	0.0199566	MT-CYB
1.3497e-06	1.54898	0.364	0.017	0.0280334	EPSTI1
1.75647e-06	1.67921	0.341	0.017	0.0364819	IFI35
1.83925e-06	1.42011	0.455	0.083	0.0382012	HERC5

### Sheet: pDCs
p_val	avg_log2FC	pct.1	pct.2	p_val_adj	gene

### Sheet: Plasmablasts
p_val	avg_log2FC	pct.1	pct.2	p_val_adj	gene

### Sheet: TRegs
p_val	avg_log2FC	pct.1	pct.2	p_val_adj	gene
5.93955e-21	2.84125	0.985	0.175	1.23364e-16	IFI6
1.68316e-19	2.46387	0.954	0.175	3.49592e-15	EIF2AK2
2.1787e-19	2.59766	0.969	0.263	4.52517e-15	XAF1
5.47625e-19	2.95996	1	0.596	1.13742e-14	ISG15
1.83708e-18	2.39427	0.908	0.105	3.81561e-14	IFIT1
6.10699e-17	2.2315	0.923	0.281	1.26842e-12	MX1
1.19268e-15	1.86891	0.938	0.298	2.4772e-11	LY6E
1.63029e-15	1.97335	0.923	0.246	3.38611e-11	STAT1
3.38821e-15	2.51663	0.846	0.158	7.03732e-11	IFI44L
5.45739e-13	1.70328	0.923	0.298	1.1335e-08	SAMD9L
5.50989e-13	1.95818	0.785	0.158	1.1444e-08	MX2
1.38623e-12	1.66755	0.8	0.211	2.87919e-08	OAS1
1.89238e-12	1.99277	0.8	0.228	3.93048e-08	IFIT3
4.54841e-11	1.16379	0.985	0.86	9.44704e-07	RNF213
1.03986e-10	1.64993	0.723	0.175	2.15979e-06	HERC5
1.16134e-10	1.54828	0.862	0.316	2.4121e-06	TRIM22
3.32952e-10	1.27637	0.892	0.491	6.91541e-06	IFI16
3.80657e-10	1.50233	0.692	0.123	7.90625e-06	IFI44
6.65814e-10	1.44356	0.615	0.088	1.3829e-05	IFIT2
1.0146e-09	1.16468	0.908	0.754	2.10733e-05	SP100
1.50983e-09	1.33668	0.723	0.175	3.13591e-05	OAS2
1.74363e-09	1.34508	0.754	0.298	3.62153e-05	BST2
4.7749e-09	1.25882	0.677	0.175	9.91746e-05	LAP3
9.27123e-09	1.28349	0.738	0.228	0.000192563	EPSTI1
9.9221e-09	1.09747	0.938	0.807	0.000206082	ISG20
2.16679e-08	1.27303	0.538	0.07	0.000450041	RSAD2
5.05918e-08	1.12908	0.908	0.579	0.00105079	MT2A
5.14781e-08	1.20707	0.646	0.158	0.0010692	PARP9
5.41949e-08	1.17193	0.538	0.07	0.00112563	ZBP1
6.57432e-08	1.04286	0.846	0.421	0.00136549	ADAR
7.75729e-08	-0.565774	1	1	0.00161119	RPS3A
1.68078e-07	-0.375281	1	1	0.00349098	RPS15A
1.75229e-07	-0.560626	1	1	0.0036395	RPL13A
1.94165e-07	0.965299	0.646	0.175	0.00403282	DTX3L
2.17419e-07	0.974955	0.538	0.088	0.0045158	OASL
3.56162e-07	1.17829	0.462	0.053	0.00739749	OAS3
4.21445e-07	1.1691	0.569	0.14	0.00875342	DDX60
6.35406e-07	-0.554574	1	0.982	0.0131974	RPS7
6.61225e-07	-0.479875	1	1	0.0137336	RPL10
7.26102e-07	0.846411	0.892	0.509	0.0150811	PSMB9
9.2379e-07	0.989706	0.8	0.439	0.0191871	SP110
1.30432e-06	1.01683	0.615	0.193	0.0270908	IRF7
1.33905e-06	-0.470821	1	1	0.027812	RPS14
1.41624e-06	0.83311	0.385	0.018	0.0294154	BISPR
1.51808e-06	1.1462	0.846	0.561	0.0315305	SAMD9
1.91602e-06	1.06027	0.462	0.07	0.0397957	SPATS2L
1.9165e-06	-0.613331	1	1	0.0398056	RPL3
2.4071e-06	-0.583685	1	1	0.0499955	RPS5
