## Supplementary Table 19 for "Single-cell analysis of signalling and transcriptional responses to type I interferons"

### Sheet: AltInt monocytes
p_val	avg_log2FC	pct.1	pct.2	p_val_adj	gene
2.0465e-08	3.44353	1	0.154	0.000425058	IFIT1
2.55438e-08	2.80256	1	0.538	0.000530544	IFIT3
2.57155e-08	2.0988	1	0.692	0.000534111	OAS1
2.71922e-08	3.04252	1	0.308	0.000564783	IFI6
2.74552e-08	2.9621	1	0.385	0.000570244	MX1
3.05354e-08	3.47248	1	0.769	0.000634219	ISG15
3.54171e-08	3.00519	1	0.385	0.000735614	IFIT2
4.23967e-08	3.37663	0.983	0.077	0.00088058	APOBEC3A
5.34136e-08	2.80399	1	0.308	0.0011094	IFI44L
5.90153e-08	2.67912	1	0.462	0.00122575	LY6E
5.95584e-08	2.1221	1	0.615	0.00123703	XAF1
7.66716e-08	1.83491	1	0.769	0.00159247	PLSCR1
9.02556e-08	1.90764	1	0.692	0.00187461	IRF7
9.68633e-08	3.13042	1	0.462	0.00201185	IFITM3
1.47133e-07	2.02206	1	0.692	0.00305596	IFITM2
1.47451e-07	1.66611	1	0.846	0.00306256	EPSTI1
1.58883e-07	1.75663	0.966	0.154	0.0033	OASL
1.61877e-07	2.65945	1	0.077	0.00336219	RSAD2
2.01742e-07	2.03997	1	0.538	0.00419017	SAMD9
2.17449e-07	2.1488	0.983	0.538	0.00451641	ISG20
2.38563e-07	2.09798	1	1	0.00495494	TNFSF10
4.45592e-07	1.74542	0.966	0.769	0.00925494	TRIM22
7.48133e-07	2.09383	1	0.308	0.0155387	MX2
7.53902e-07	1.92993	1	0.385	0.0156586	HERC5
8.24777e-07	2.12616	0.983	0.692	0.0171306	CD300E
1.03964e-06	-0.934571	0.983	1	0.0215934	PABPC1
1.67609e-06	1.1921	0.862	0.077	0.0348124	IFIT5
1.87509e-06	1.63286	1	0.538	0.0389456	EIF2AK2
2.18724e-06	-0.789931	1	1	0.0454289	MT-CYB

### Sheet: B cells
p_val	avg_log2FC	pct.1	pct.2	p_val_adj	gene
2.08707e-91	3.25605	0.984	0.111	4.33484e-87	IFIT3
2.36814e-90	3.14354	0.997	0.52	4.91863e-86	ISG15
1.76164e-83	2.75787	0.957	0.16	3.65893e-79	IFIT1
4.25131e-81	2.57662	0.965	0.244	8.82997e-77	MX1
4.68588e-80	2.58325	0.957	0.231	9.73257e-76	IFI6
6.21148e-79	2.53107	0.968	0.28	1.29012e-74	XAF1
1.12316e-78	3.08124	0.93	0.142	2.3328e-74	IFI44L
4.0061e-68	2.03761	0.946	0.382	8.32067e-64	EIF2AK2
2.79064e-66	2.11492	0.908	0.249	5.79616e-62	MX2
1.85195e-65	2.36786	0.868	0.12	3.84651e-61	IFIT2
1.10931e-64	1.77958	0.93	0.427	2.30404e-60	BST2
3.27908e-63	1.58948	0.989	0.787	6.81066e-59	ISG20
5.2637e-61	2.11888	0.838	0.138	1.09327e-56	HERC5
1.58407e-57	1.63383	0.941	0.507	3.29011e-53	LY6E
9.4016e-57	1.96819	0.927	0.396	1.95271e-52	SAMD9L
1.63198e-56	0.664203	1	1	3.38962e-52	B2M
4.14481e-54	1.6679	0.898	0.307	8.60877e-50	STAT1
1.17998e-51	1.65356	0.954	0.529	2.45083e-47	RNF213
6.39644e-50	1.28532	0.965	0.649	1.32854e-45	IFI16
4.42733e-49	1.62015	0.86	0.253	9.19557e-45	EPSTI1
9.63292e-49	1.76185	0.795	0.178	2.00076e-44	OAS1
3.87821e-48	1.63531	0.787	0.164	8.05505e-44	PLSCR1
2.04525e-47	1.47505	0.903	0.453	4.24798e-43	TRIM22
4.77923e-45	1.59251	0.652	0.049	9.92645e-41	IFI44
8.97955e-44	1.58485	0.757	0.169	1.86505e-39	IRF7
1.70549e-43	1.67846	0.895	0.484	3.54231e-39	SAMD9
2.48689e-43	1.55594	0.644	0.053	5.16527e-39	OAS3
4.17379e-43	1.42311	0.733	0.147	8.66896e-39	OAS2
1.13124e-42	1.5867	0.644	0.062	2.34958e-38	RSAD2
1.4924e-42	1.42548	0.663	0.067	3.09972e-38	DDX60
3.29466e-42	1.39973	0.892	0.458	6.84301e-38	IFITM2
2.88085e-37	1.42015	0.685	0.124	5.98352e-33	SLFN5
6.62742e-37	1.40714	0.782	0.284	1.37652e-32	NT5C3A
1.67967e-36	1.29441	0.911	0.609	3.48867e-32	PARP14
1.74151e-36	-0.493286	0.992	1	3.61712e-32	RPS3A
5.57352e-35	-0.654706	0.997	1	1.15762e-30	RPL3
2.39227e-34	1.38257	0.693	0.187	4.96874e-30	PARP9
2.02884e-33	1.23376	0.526	0.036	4.21391e-29	CMPK2
3.72355e-33	1.38016	0.725	0.271	7.73382e-29	TYMP
5.40998e-32	1.10678	0.482	0.018	1.12365e-27	IFITM1
1.03103e-31	1.1593	0.755	0.289	2.14146e-27	UBE2L6
1.22106e-30	-0.445516	0.995	1	2.53613e-26	RPS27A
2.84263e-30	1.14006	0.668	0.196	5.90415e-26	IFI35
2.71382e-29	1.12816	0.9	0.56	5.63661e-25	PPM1K
5.39488e-29	1.48831	0.728	0.298	1.12052e-24	MT2A
3.52132e-28	-0.447694	0.995	1	7.31378e-24	RPL10
1.08057e-27	0.857081	0.949	0.751	2.24435e-23	PSMB9
4.01667e-27	-0.402033	1	1	8.34262e-23	RPL13
4.2872e-27	0.989258	0.841	0.493	8.90451e-23	ADAR
6.75101e-27	0.597698	1	0.978	1.40218e-22	HLA-A
1.64304e-26	0.581002	1	0.991	3.41259e-22	HLA-C
1.68951e-26	0.946468	0.431	0.022	3.50912e-22	USP18
1.41775e-25	1.21277	0.671	0.253	2.94466e-21	TNFSF10
2.56057e-25	-0.395688	0.997	0.996	5.3183e-21	RPL21
2.65255e-24	-0.39363	0.992	0.991	5.50934e-20	RPL18
3.9757e-24	0.836047	0.925	0.707	8.25753e-20	SP110
1.2426e-23	1.03659	0.596	0.182	2.58087e-19	STAT2
1.40388e-23	1.02709	0.685	0.293	2.91586e-19	NMI
1.72948e-23	0.950932	0.383	0.018	3.59213e-19	OASL
2.00766e-23	0.942219	0.827	0.498	4.16992e-19	DRAP1
2.16239e-23	1.12931	0.534	0.12	4.49128e-19	DDX60L
3.84746e-22	-0.357335	0.997	0.996	7.99117e-18	RPL13A
3.96403e-22	1.08576	0.52	0.133	8.23328e-18	APOL6
1.0211e-21	-0.440502	0.989	0.996	2.12082e-17	RPS8
1.12113e-21	0.886111	0.563	0.164	2.32858e-17	LAP3
1.97461e-21	0.710329	0.968	0.862	4.10127e-17	MYL12A
3.63155e-21	0.45843	1	0.996	7.54272e-17	HLA-B
7.26534e-21	0.863096	0.518	0.142	1.50901e-16	LGALS9
8.08414e-21	0.955144	0.601	0.236	1.67908e-16	IFIH1
1.15007e-20	0.939259	0.588	0.196	2.38869e-16	DTX3L
9.4524e-20	-0.423006	1	1	1.96326e-15	MT-CYB
1.59109e-19	0.877054	0.396	0.058	3.30468e-15	HERC6
1.64863e-19	1.01244	0.445	0.093	3.4242e-15	GBP1
3.20716e-19	-0.373655	0.997	0.996	6.66127e-15	RPL9
3.27943e-19	1.00247	0.461	0.12	6.81137e-15	MNDA
1.43043e-18	-0.411106	0.992	0.996	2.97101e-14	RPL5
1.7145e-18	-0.349144	0.989	0.996	3.56102e-14	RPS11
3.42671e-18	-0.398138	1	0.996	7.11729e-14	RPS3
3.77647e-18	-0.383086	0.997	1	7.84373e-14	RPS7
5.06772e-18	0.8476	0.755	0.44	1.05256e-13	PSME2
6.49377e-18	-0.426699	0.992	0.996	1.34876e-13	RPL6
8.93134e-18	-0.378344	0.987	1	1.85504e-13	RPS4X
1.21728e-17	0.878261	0.811	0.529	2.5283e-13	SAT1
6.55235e-17	0.904528	0.474	0.151	1.36092e-12	ZBP1
2.40833e-16	-0.369554	0.984	0.996	5.00211e-12	RPS5
2.58164e-16	0.749315	0.569	0.231	5.36206e-12	CHMP5
3.14495e-16	-0.378525	0.989	0.991	6.53207e-12	RPS16
6.11975e-16	0.751722	0.795	0.507	1.27107e-11	USP15
9.9852e-16	-0.283128	1	1	2.07393e-11	RPS27
1.35213e-15	-0.355619	0.989	0.996	2.80838e-11	RPL27
4.32152e-15	-0.282461	1	1	8.97579e-11	RPS23
9.51145e-15	0.715727	0.598	0.276	1.97553e-10	HSH2D
1.06791e-14	-0.284013	0.995	1	2.21805e-10	RPL34
1.28959e-14	-0.326473	0.995	0.996	2.67847e-10	RPS21
1.79648e-14	-0.398085	0.981	0.996	3.73129e-10	RPL7
1.9339e-14	0.787281	0.52	0.209	4.01671e-10	RABGAP1L
2.56713e-14	0.683341	0.377	0.084	5.33193e-10	HELZ2
4.69422e-14	0.653207	0.876	0.693	9.7499e-10	SUB1
5.35635e-14	0.682016	0.337	0.062	1.11251e-09	CACNA1A
5.50278e-14	-0.286705	1	1	1.14293e-09	TPT1
6.66107e-14	0.739686	0.647	0.329	1.3835e-09	PHF11
7.83697e-14	-0.251623	0.997	1	1.62774e-09	RPL11
1.2463e-13	0.635029	0.261	0.022	2.58856e-09	INPP1
1.25162e-13	-0.262558	1	1	2.59962e-09	EEF1A1
1.38764e-13	0.649416	0.574	0.276	2.88213e-09	TAP1
1.4279e-13	0.731957	0.426	0.138	2.96574e-09	IFIT5
1.79343e-13	-0.297351	0.992	0.996	3.72496e-09	RPL7A
1.98412e-13	-0.298497	0.992	0.996	4.12103e-09	RPS14
3.03843e-13	0.646638	0.42	0.138	6.31083e-09	ZNFX1
5.52471e-13	-0.307764	0.995	0.996	1.14748e-08	RPS15A
1.01661e-12	0.581695	0.811	0.538	2.1115e-08	HLA-F
1.42908e-12	0.676648	0.326	0.076	2.9682e-08	CCSER1
1.66179e-12	0.535574	0.235	0.018	3.45154e-08	AC116407.2
1.76882e-12	0.655598	0.52	0.222	3.67384e-08	C19orf66
2.06209e-12	0.593107	0.809	0.578	4.28297e-08	RAC2
2.6039e-12	0.702891	0.27	0.04	5.4083e-08	NEXN
2.95815e-12	0.496607	0.976	0.92	6.14407e-08	CD48
3.17831e-12	0.642488	0.42	0.147	6.60136e-08	PNPT1
3.77707e-12	-0.472451	0.981	0.991	7.84496e-08	EEF1B2
4.04806e-12	0.677283	0.927	0.849	8.40782e-08	SMCHD1
4.2286e-12	-0.268536	0.992	0.996	8.78281e-08	RPS13
4.89058e-12	0.703841	0.523	0.24	1.01577e-07	TRANK1
9.27939e-12	0.596416	0.296	0.058	1.92733e-07	MACROD2
1.09786e-11	-0.408225	0.951	0.987	2.28025e-07	RPL4
1.56097e-11	-0.250239	0.997	0.996	3.24213e-07	RPL37
2.1046e-11	0.478416	0.358	0.102	4.37125e-07	MYD88
4.077e-11	0.648767	0.437	0.178	8.46792e-07	DDX58
5.17543e-11	0.529201	0.353	0.107	1.07494e-06	TRIM25
7.55148e-11	-0.256955	0.992	1	1.56844e-06	RPL8
7.84947e-11	0.495113	0.245	0.04	1.63033e-06	DHX58
8.05918e-11	0.455659	0.237	0.036	1.67389e-06	ODF3B
1.01427e-10	0.591178	0.574	0.298	2.10664e-06	FCHSD2
1.34994e-10	0.374078	1	0.982	2.80382e-06	HLA-E
1.90046e-10	-0.311339	0.992	1	3.94726e-06	RPS6
1.94956e-10	0.552015	0.48	0.222	4.04923e-06	RTCB
2.28101e-10	0.522465	0.423	0.164	4.73765e-06	UNC93B1
3.38811e-10	0.449262	0.27	0.062	7.0371e-06	EHD4
3.75189e-10	0.476637	0.28	0.067	7.79267e-06	TLR7
3.93153e-10	0.49753	0.925	0.853	8.16578e-06	SP100
6.84564e-10	0.449975	0.245	0.049	1.42184e-05	FBXO6
6.93368e-10	0.550188	0.326	0.102	1.44012e-05	PARP12
7.56515e-10	0.68296	0.819	0.698	1.57128e-05	PLAC8
7.70689e-10	-0.306239	0.97	0.987	1.60072e-05	RPL23
7.89785e-10	0.55107	0.563	0.316	1.64038e-05	MCL1
8.41859e-10	0.78281	0.445	0.2	1.74854e-05	GBP4
8.5998e-10	0.572309	0.674	0.462	1.78618e-05	CD164
1.12789e-09	0.566025	0.747	0.502	2.34263e-05	TMEM123
1.42218e-09	0.507613	0.372	0.147	2.95387e-05	ZCCHC2
1.55137e-09	-0.281052	0.989	0.987	3.22219e-05	RPL22
1.72172e-09	0.518303	0.666	0.427	3.57601e-05	CCDC85B
1.75933e-09	0.346116	0.156	0.004	3.65413e-05	U62317.5
2.06538e-09	0.523436	0.728	0.538	4.2898e-05	PSMB8
2.5975e-09	0.531991	0.385	0.156	5.395e-05	MRPL44
3.15733e-09	-0.653283	0.499	0.707	6.55778e-05	LINC00926
3.30084e-09	0.600156	0.933	0.8	6.85585e-05	CLEC2D
3.46921e-09	0.481564	0.801	0.6	7.20555e-05	DNAJA1
6.5189e-09	-0.420437	0.879	0.942	0.000135398	HINT1
6.97417e-09	0.523728	0.698	0.436	0.000144853	NUB1
7.17354e-09	0.456617	0.375	0.142	0.000148994	EAF2
7.8875e-09	0.487793	0.916	0.796	0.000163823	PSME1
9.16591e-09	-0.291477	0.997	1	0.000190376	RPS18
1.41688e-08	0.479519	0.426	0.2	0.000294286	TRIM69
2.75042e-08	-0.482203	0.76	0.898	0.000571262	LTB
3.22046e-08	0.456827	0.305	0.107	0.000668889	CHST12
4.18105e-08	0.448229	0.291	0.098	0.000868404	RTP4
5.80975e-08	0.326581	0.992	0.991	0.00120669	MS4A1
6.56171e-08	0.471944	0.763	0.564	0.00136287	RNASEH2B
8.79148e-08	0.4413	0.491	0.276	0.00182599	BAG1
8.98971e-08	0.31302	1	1	0.00186716	TMSB4X
9.21654e-08	0.35498	0.194	0.04	0.00191427	TRAFD1
9.91409e-08	0.408199	0.892	0.796	0.00205916	SET
1.10081e-07	-0.347828	0.93	0.964	0.00228639	TOMM7
1.54797e-07	0.449176	0.553	0.329	0.00321513	GSTK1
1.54869e-07	-0.343251	0.935	0.933	0.00321663	COX4I1
2.27089e-07	0.399951	0.208	0.053	0.00471665	BISPR
2.62883e-07	0.328651	0.965	0.938	0.00546008	H3F3B
3.14489e-07	0.447829	0.345	0.16	0.00653193	PML
3.19405e-07	0.414811	0.183	0.04	0.00663403	TNFSF13B
3.53912e-07	0.508293	0.55	0.347	0.00735075	DCK
4.30883e-07	0.299554	0.127	0.009	0.00894944	SPATS2L
4.7537e-07	0.404564	0.429	0.213	0.00987344	UBALD2
4.77337e-07	-0.490172	0.173	0.338	0.0099143	C16orf74
5.16947e-07	0.335673	0.315	0.124	0.010737	TAP2
5.44981e-07	0.375782	0.561	0.324	0.0113193	C6orf62
6.0139e-07	0.561782	0.547	0.342	0.0124909	ZNF92
6.18491e-07	-0.376963	0.86	0.889	0.0128461	UQCRB
6.66527e-07	0.39349	0.42	0.218	0.0138438	DYNLT1
6.68136e-07	0.430206	0.323	0.138	0.0138772	CAPN2
7.5717e-07	0.50543	0.623	0.44	0.0157264	KIAA0040
7.93177e-07	-0.262789	0.989	0.996	0.0164743	RPL10A
9.12185e-07	0.466478	0.342	0.164	0.0189461	WDFY1
1.04156e-06	0.46809	0.461	0.262	0.0216332	XRN1
1.33162e-06	0.27609	0.995	0.973	0.0276577	HLA-DPA1
1.3657e-06	0.353481	0.407	0.2	0.0283656	N4BP1
1.72735e-06	0.280573	0.987	0.996	0.0358771	TMSB10
1.89528e-06	0.434585	0.677	0.462	0.039365	KPNB1
1.99863e-06	0.322352	0.24	0.084	0.0415115	TRIM21
2.18248e-06	0.332632	0.431	0.231	0.0453302	C1GALT1
2.40265e-06	0.377961	0.83	0.68	0.049903	AC004687.1

### Sheet: Basophils
p_val	avg_log2FC	pct.1	pct.2	p_val_adj	gene
2.25e-06	3.7668	1	0.154	0.0466823	MX1

### Sheet: CD56hi NK cells
p_val	avg_log2FC	pct.1	pct.2	p_val_adj	gene

### Sheet: CD56lo NK cells
p_val	avg_log2FC	pct.1	pct.2	p_val_adj	gene
5.7352e-101	3.25755	1	0.532	1.1912e-96	ISG15
4.7977e-99	3.07261	0.986	0.349	9.96481e-95	IFI6
1.49837e-92	2.83984	0.941	0.137	3.11211e-88	IFIT1
7.4049e-92	3.06862	0.947	0.151	1.538e-87	IFIT3
1.01627e-84	2.35183	0.969	0.342	2.11079e-80	XAF1
8.44758e-82	2.12877	0.98	0.565	1.75456e-77	LY6E
1.40286e-80	2.60257	0.896	0.133	2.91373e-76	MX1
8.68643e-79	2.19764	0.955	0.478	1.80417e-74	ISG20
9.49136e-78	3.12141	0.854	0.094	1.97136e-73	IFI44L
8.6401e-77	2.34798	0.86	0.101	1.79455e-72	OAS1
2.47053e-74	2.20572	0.916	0.263	5.13128e-70	EIF2AK2
1.45928e-70	1.7756	0.978	0.647	3.03092e-66	SAMD9
1.42872e-68	2.14527	0.907	0.371	2.96745e-64	SAMD9L
4.11598e-67	2.16943	0.826	0.129	8.54889e-63	HERC5
2.93431e-66	2.30291	0.795	0.097	6.09457e-62	RSAD2
1.77835e-65	1.91359	0.949	0.583	3.69363e-61	MT2A
1.9965e-62	1.66434	0.952	0.572	4.14672e-58	BST2
3.04213e-62	2.06985	0.837	0.227	6.3185e-58	STAT1
4.48747e-60	2.03713	0.784	0.133	9.32048e-56	MX2
7.56984e-59	1.80464	0.899	0.385	1.57226e-54	TRIM22
1.34199e-58	2.08518	0.778	0.151	2.78731e-54	IFIT2
9.61317e-52	1.76372	0.753	0.176	1.99666e-47	IRF7
5.49166e-51	-0.901393	1	1	1.14062e-46	MT-CYB
6.97664e-51	1.62444	0.871	0.36	1.44905e-46	PARP14
1.58442e-49	1.09173	0.989	0.878	3.29083e-45	RNF213
1.47192e-48	1.72927	0.646	0.068	3.05718e-44	IFI44
1.41554e-47	1.71001	0.708	0.133	2.94008e-43	EPSTI1
3.00448e-47	1.77875	0.601	0.036	6.24031e-43	OAS3
3.44183e-46	1.72396	0.697	0.144	7.14868e-42	PLSCR1
5.11261e-46	1.28649	0.924	0.626	1.06189e-41	SP100
7.37702e-46	1.55649	0.739	0.183	1.53221e-41	OAS2
1.34841e-44	-0.832547	0.983	0.996	2.80064e-40	RPL3
9.25131e-41	1.17945	0.938	0.701	1.9215e-36	IFI16
9.58669e-41	0.398684	1	1	1.99116e-36	B2M
1.00476e-38	1.45854	0.688	0.176	2.08688e-34	PARP9
1.21298e-38	-0.502721	1	1	2.51937e-34	MT-ATP6
2.88e-37	1.22859	0.823	0.45	5.98175e-33	ADAR
4.34823e-37	1.5031	0.711	0.241	9.03128e-33	OASL
5.49769e-37	0.529989	1	1	1.14187e-32	HLA-A
1.12895e-35	1.4673	0.565	0.097	2.34484e-31	HELZ2
3.03687e-35	1.29819	0.823	0.439	6.30757e-31	SP110
2.26457e-33	1.45465	0.604	0.14	4.70352e-29	DDX60L
1.22765e-32	1.04461	0.919	0.723	2.54982e-28	IFITM2
2.58461e-32	1.40032	0.475	0.043	5.36824e-28	CMPK2
3.04346e-32	1.29194	0.503	0.065	6.32127e-28	HERC6
1.66972e-31	-0.54066	1	1	3.468e-27	RPS3
5.01698e-31	1.3323	0.671	0.241	1.04203e-26	TYMP
8.57696e-31	1.08697	0.82	0.518	1.78143e-26	DRAP1
1.46562e-30	-0.574591	0.994	1	3.04409e-26	RPS3A
7.00898e-29	1.16598	0.725	0.299	1.45576e-24	PPM1K
2.53973e-27	1.21598	0.624	0.234	5.27502e-23	IFI35
1.59566e-26	-0.473301	1	1	3.31419e-22	EEF1A1
7.26229e-25	-0.386517	1	1	1.50838e-20	MT-CO3
1.73045e-24	1.11862	0.59	0.201	3.59415e-20	UBE2L6
2.59986e-24	-0.444406	1	0.996	5.39991e-20	RPS27A
4.47869e-24	-0.459826	1	1	9.30223e-20	MT-ND4
4.94387e-24	1.08604	0.511	0.129	1.02684e-19	LAP3
1.35338e-23	-0.538936	0.994	0.996	2.81097e-19	RPS4X
2.14385e-23	0.96835	0.652	0.277	4.45279e-19	N4BP1
5.13833e-23	1.06541	0.559	0.194	1.06723e-18	DTX3L
6.42446e-23	1.05814	0.573	0.205	1.33436e-18	IFITM1
9.92995e-23	1.23971	0.699	0.385	2.06245e-18	ALOX5AP
1.2245e-22	0.360184	1	1	2.54328e-18	HLA-C
3.03539e-22	-0.428874	1	0.996	6.30449e-18	RPL10
6.28156e-22	1.09405	0.514	0.155	1.30468e-17	DDX60
7.70686e-22	-0.649417	0.907	0.982	1.60071e-17	RPL7
1.4644e-21	-0.471127	1	1	3.04156e-17	RPS14
1.78145e-21	1.13215	0.567	0.219	3.70007e-17	NT5C3A
3.44478e-21	0.299137	1	1	7.15481e-17	TMSB4X
9.16522e-21	1.05622	0.433	0.104	1.90362e-16	IFIH1
1.19613e-20	0.976436	0.57	0.23	2.48437e-16	CHMP5
1.37785e-20	1.04513	0.61	0.259	2.8618e-16	TNFSF10
1.50415e-20	-0.410097	1	1	3.12411e-16	MT-ND3
1.89637e-20	-0.49301	0.997	1	3.93876e-16	RPL21
2.10889e-20	0.969034	0.433	0.101	4.38016e-16	IFIT5
2.42386e-20	0.349316	1	1	5.03436e-16	HLA-B
2.62473e-20	-0.410443	1	1	5.45157e-16	TPT1
5.66952e-20	1.03377	0.489	0.147	1.17756e-15	IRF9
9.80941e-20	-0.327059	1	1	2.03742e-15	MT-CO2
1.24614e-19	1.02191	0.539	0.212	2.58823e-15	DDX58
1.29526e-19	0.670623	0.944	0.853	2.69026e-15	SLFN5
1.4197e-19	0.575823	0.986	0.946	2.94871e-15	MYL12A
2.10555e-19	1.0116	0.253	0	4.37322e-15	ERICH3
2.39758e-19	-0.591479	0.933	0.982	4.97977e-15	RPL5
3.1282e-19	-0.413908	1	0.996	6.49727e-15	RPS23
5.41918e-19	0.94839	0.303	0.029	1.12556e-14	SPATS2L
1.27783e-18	0.857915	0.815	0.601	2.65406e-14	SMCHD1
2.23313e-18	0.909087	0.612	0.295	4.63821e-14	ZBP1
2.32696e-18	0.898633	0.32	0.04	4.83309e-14	USP18
1.1775e-17	0.892927	0.346	0.065	2.44566e-13	PARP12
1.28732e-17	0.379165	1	1	2.67376e-13	HLA-E
2.49273e-17	0.880483	0.579	0.263	5.17739e-13	NMI
3.51145e-17	0.897413	0.612	0.299	7.29328e-13	PHF11
4.39918e-17	0.902745	0.447	0.147	9.13709e-13	RTP4
1.02301e-16	0.425275	0.997	1	2.12478e-12	TMSB10
1.31556e-16	-0.46012	0.989	0.989	2.73242e-12	RPS6
1.64414e-16	1.04328	0.368	0.086	3.41487e-12	CD38
2.98052e-16	0.805412	0.697	0.446	6.19053e-12	USP15
4.59195e-16	-0.398909	1	0.996	9.53748e-12	RPLP2
1.6067e-15	-0.419934	1	1	3.33712e-11	RPS18
1.81106e-15	0.847535	0.629	0.331	3.76158e-11	C19orf66
1.85707e-15	-0.536065	0.947	0.982	3.85713e-11	MT-ND5
2.12311e-15	-0.422576	0.994	1	4.40971e-11	RPS2
2.60685e-15	0.753247	0.25	0.025	5.41443e-11	LGALS9
2.70091e-15	-0.395124	0.997	1	5.6098e-11	RPL13
5.77625e-15	-0.369593	0.997	1	1.19973e-10	RPS19
9.00082e-15	0.533445	0.949	0.888	1.86947e-10	CD48
1.04743e-14	-0.379276	0.997	0.996	2.1755e-10	RPL7A
4.21388e-14	0.439204	0.986	0.982	8.75223e-10	H3F3B
5.08512e-14	0.759643	0.503	0.223	1.05618e-09	GBP1
6.93489e-14	0.763487	0.685	0.446	1.44038e-09	NUB1
1.19022e-13	-0.356093	1	0.996	2.47209e-09	RPL13A
1.70406e-13	0.698429	0.705	0.482	3.53934e-09	TRIM56
3.99448e-13	-0.301035	1	1	8.29654e-09	RPS27
4.80322e-13	-0.601526	0.728	0.867	9.97629e-09	EEF1B2
5.8956e-13	-0.335179	1	0.993	1.22452e-08	RPS7
5.99185e-13	0.746312	0.64	0.414	1.24451e-08	PSME2
6.2478e-13	0.827439	0.601	0.353	1.29767e-08	DYNLT1
8.34833e-13	-0.519402	0.921	0.982	1.73395e-08	RPS5
9.16425e-13	0.813379	0.351	0.115	1.90341e-08	PNPT1
1.02785e-12	0.722534	0.677	0.421	2.13484e-08	MCL1
1.63841e-12	0.720639	0.284	0.068	3.40298e-08	TRIM25
1.7095e-12	0.754638	0.503	0.245	3.55062e-08	TMEM123
1.84422e-12	-0.381542	0.997	1	3.83044e-08	MT-ND2
2.18319e-12	0.553737	0.98	0.964	4.53448e-08	TXNIP
2.3107e-12	-0.349591	1	1	4.79932e-08	RPL23A
5.56568e-12	0.72888	0.685	0.442	1.15599e-07	ODF2L
5.94538e-12	0.757408	0.315	0.094	1.23485e-07	LAG3
7.25743e-12	0.693029	0.576	0.342	1.50737e-07	TRANK1
9.58151e-12	0.641715	0.351	0.119	1.99008e-07	BISPR
1.21524e-11	0.65548	0.671	0.45	2.52404e-07	TRIM38
1.45028e-11	-0.330297	1	0.996	3.01224e-07	RPL26
1.57782e-11	-0.349205	0.994	0.996	3.27713e-07	RPL18
3.7722e-11	-0.519252	0.638	0.827	7.83485e-07	HOPX
4.39127e-11	-0.285798	0.997	1	9.12068e-07	RPL37
4.55979e-11	0.6697	0.371	0.147	9.47068e-07	ZCCHC2
7.11823e-11	-0.372115	0.975	1	1.47846e-06	RPS16
8.01529e-11	0.71005	0.635	0.442	1.66478e-06	APOL6
9.67465e-11	0.735701	0.433	0.201	2.00943e-06	SP140
1.31685e-10	0.579195	0.798	0.622	2.7351e-06	CHST12
1.88758e-10	-0.335605	0.994	1	3.92051e-06	RPL18A
1.93696e-10	0.65362	0.691	0.511	4.02307e-06	CCDC85B
2.33369e-10	-0.547382	0.643	0.795	4.84706e-06	RPL4
2.66188e-10	-0.508207	0.612	0.813	5.52873e-06	HINT1
2.92057e-10	-0.388595	0.978	0.993	6.06602e-06	RPS21
4.1033e-10	0.487079	0.899	0.817	8.52256e-06	PSMB9
7.77234e-10	0.772213	0.68	0.54	1.61432e-05	SAT1
9.93006e-10	0.715858	0.376	0.162	2.06247e-05	STAT2
1.03663e-09	-0.343488	0.994	0.993	2.15308e-05	RPL6
1.09437e-09	0.50385	0.77	0.576	2.273e-05	PSMB8
1.66822e-09	-0.356639	0.978	0.996	3.46489e-05	H3F3A
2.6399e-09	0.609055	0.632	0.439	5.48308e-05	KPNB1
3.24106e-09	-0.409103	0.742	0.867	6.73168e-05	PNRC1
3.45561e-09	-0.311379	0.98	0.993	7.17731e-05	RPL29
3.712e-09	-0.311841	0.989	0.993	7.70981e-05	UBA52
4.06803e-09	-0.36381	0.952	0.975	8.44929e-05	RPS9
4.90081e-09	0.637428	0.461	0.241	0.00010179	CAPN2
5.49964e-09	0.615372	0.486	0.273	0.000114228	RBCK1
5.60454e-09	0.653009	0.34	0.144	0.000116406	TENT5A
6.11752e-09	-0.270931	1	1	0.000127061	RPL34
7.28361e-09	-0.338588	0.972	0.996	0.000151281	RPS8
7.3985e-09	0.371531	0.969	0.942	0.000153667	UBC
7.40709e-09	-0.412587	0.879	0.946	0.000153845	RPL10A
1.26591e-08	0.59047	0.539	0.327	0.000262928	SHISA5
1.59317e-08	0.603755	0.444	0.245	0.000330902	HSH2D
2.09198e-08	-0.341622	0.98	0.986	0.000434505	NACA
2.70234e-08	0.523407	0.579	0.353	0.000561276	TAP1
3.07091e-08	-0.251993	1	1	0.000637828	RPL19
3.84355e-08	0.424564	0.921	0.842	0.000798305	RARRES3
3.97633e-08	-0.267243	1	1	0.000825883	RPL39
6.04767e-08	0.50155	0.385	0.194	0.0012561	TRIM14
7.26852e-08	-0.258145	1	0.996	0.00150967	RPS12
8.72698e-08	-0.286077	0.989	0.996	0.00181259	RPL15
8.87101e-08	0.552466	0.225	0.072	0.00184251	EHD4
9.14755e-08	-0.265193	0.994	0.996	0.00189995	RPL27A
1.90749e-07	0.520153	0.576	0.392	0.00396186	DNAJA1
2.33988e-07	0.514201	0.643	0.468	0.00485993	ELF1
2.37723e-07	0.368573	0.91	0.896	0.0049375	CCL5
2.52074e-07	0.528985	0.25	0.094	0.00523558	FBXO6
2.55005e-07	-0.530667	0.388	0.579	0.00529646	MATK
3.66886e-07	0.457427	0.197	0.058	0.00762022	CNP
6.19897e-07	0.602876	0.368	0.205	0.0128753	GPR155
6.48129e-07	0.421106	0.213	0.068	0.0134616	AC116407.2
6.88665e-07	0.468373	0.228	0.086	0.0143036	TNK2
7.79795e-07	-0.300897	0.874	0.932	0.0161963	EEF1D
7.95579e-07	-0.376916	0.927	0.971	0.0165242	RPL8
9.31016e-07	0.458735	0.331	0.158	0.0193372	ZNFX1
9.31745e-07	-0.382774	0.747	0.842	0.0193523	COX4I1
9.7236e-07	0.507232	0.236	0.09	0.0201959	PML
9.76083e-07	0.395482	0.149	0.032	0.0202732	DHX58
1.22596e-06	0.42273	0.27	0.112	0.0254632	PARP10
1.48939e-06	-0.26614	0.966	0.989	0.0309346	RPS11
1.57412e-06	0.357115	0.846	0.741	0.0326945	PSME1
1.7318e-06	0.461836	0.202	0.072	0.0359695	SCAMP1-AS1
1.89453e-06	-0.442819	0.494	0.651	0.0393495	MT-ND4L
1.92178e-06	0.632615	0.548	0.396	0.0399153	PATL2
1.95446e-06	0.534054	0.452	0.284	0.0405941	CASP1

### Sheet: cDCs
p_val	avg_log2FC	pct.1	pct.2	p_val_adj	gene

### Sheet: Classical monocytes
p_val	avg_log2FC	pct.1	pct.2	p_val_adj	gene
6.29752e-88	4.35387	1	0.296	1.308e-83	IFITM3
7.96127e-87	3.81758	0.993	0.22	1.65356e-82	MX1
8.89603e-87	3.5485	0.993	0.256	1.84771e-82	IFIT3
1.36038e-86	3.70622	0.977	0.099	2.82551e-82	RSAD2
2.2819e-86	3.54132	0.983	0.152	4.73951e-82	IFI44L
2.44272e-86	3.42028	0.974	0.067	5.07354e-82	APOBEC3A
3.01162e-85	3.58988	0.987	0.206	6.25513e-81	IFIT1
4.71985e-85	4.18845	0.997	0.578	9.80313e-81	ISG15
1.71831e-83	3.37242	0.97	0.17	3.56892e-79	IFIT2
2.3917e-83	3.46352	0.983	0.381	4.96756e-79	LY6E
3.54214e-83	3.7813	0.983	0.399	7.35702e-79	IFI6
2.61187e-82	2.81551	0.983	0.354	5.42485e-78	MX2
2.655e-78	2.46416	0.977	0.552	5.51444e-74	XAF1
1.3295e-77	3.21518	0.98	0.614	2.76136e-73	TNFSF10
3.5817e-76	2.66603	0.967	0.448	7.4392e-72	IFITM2
2.6169e-75	2.3589	0.944	0.247	5.4353e-71	OAS1
8.79421e-73	1.91584	0.894	0.085	1.82656e-68	CMPK2
5.87003e-72	2.37194	0.934	0.26	1.21921e-67	OAS2
1.05329e-70	1.52955	0.997	0.973	2.18768e-66	TYMP
1.24654e-69	2.15337	0.954	0.529	2.58907e-65	SAMD9
1.32648e-69	2.09693	0.911	0.206	2.75509e-65	IFI44
1.34074e-68	2.03976	0.947	0.471	2.78471e-64	EPSTI1
2.96054e-66	2.13023	0.911	0.161	6.14904e-62	HERC5
8.86619e-66	1.85695	0.917	0.3	1.84151e-61	SIGLEC1
3.38936e-65	1.78843	0.832	0.058	7.0397e-61	OASL
8.52583e-65	1.80328	0.868	0.148	1.77082e-60	OAS3
3.50432e-64	1.83099	0.901	0.215	7.27847e-60	DDX58
2.71358e-63	1.88048	0.931	0.453	5.63611e-59	EIF2AK2
6.8727e-63	1.94092	0.941	0.498	1.42746e-58	SAMD9L
7.80109e-63	1.87796	0.917	0.354	1.62029e-58	IFIH1
1.20576e-60	1.67823	0.937	0.511	2.50437e-56	PLSCR1
7.69643e-60	1.68187	0.927	0.453	1.59855e-55	IFI35
3.34455e-58	1.66044	0.822	0.139	6.94663e-54	SERPING1
2.43881e-57	1.67972	0.871	0.332	5.0654e-53	IRF7
4.85889e-57	1.56929	0.977	0.713	1.00919e-52	TNFSF13B
7.64516e-56	0.869422	0.99	0.987	1.5879e-51	HLA-B
1.63704e-54	1.19375	0.99	0.982	3.40013e-50	SRGN
5.0722e-53	1.28352	0.967	0.919	1.0535e-48	RNF213
7.3037e-53	1.46766	0.944	0.794	1.51698e-48	PARP14
9.47167e-53	0.66556	1	1	1.96727e-48	B2M
1.40739e-51	1.45665	0.937	0.583	2.92314e-47	SP110
2.52093e-51	1.50587	0.822	0.215	5.23596e-47	SPATS2L
4.11318e-51	1.17992	0.967	0.91	8.54307e-47	BST2
1.80757e-50	0.772415	0.987	0.991	3.75431e-46	HLA-A
1.96633e-48	-1.12612	0.934	0.973	4.08407e-44	RPL23
3.12316e-48	1.38423	0.851	0.287	6.48681e-44	DDX60L
6.44178e-48	1.69919	0.815	0.278	1.33796e-43	ISG20
1.05589e-47	-1.10987	0.901	0.978	2.19308e-43	RPL3
1.33084e-47	1.17374	0.97	0.848	2.76416e-43	IFI16
1.7298e-47	1.45044	0.898	0.475	3.59279e-43	PARP9
3.22305e-47	1.40333	0.888	0.48	6.69427e-43	TRIM22
4.27703e-47	1.56075	0.95	0.529	8.88339e-43	GBP1
7.85137e-47	1.51087	0.785	0.224	1.63073e-42	NT5C3A
1.26952e-46	-0.930912	0.977	0.987	2.63679e-42	RPS3A
2.70367e-46	0.865393	0.987	0.987	5.61552e-42	HLA-C
5.27762e-46	1.23825	0.944	0.803	1.09616e-41	SSB
9.777e-46	1.29238	0.954	0.848	2.03068e-41	SMCHD1
2.0543e-44	1.36961	0.931	0.749	4.26678e-40	CCR1
1.63597e-43	1.20099	0.733	0.135	3.39792e-39	HELZ2
4.36725e-43	1.14383	0.964	0.744	9.07078e-39	LAP3
4.95499e-42	1.21893	0.884	0.578	1.02915e-37	LGALS9
7.23603e-42	2.7995	0.62	0.036	1.50292e-37	CCL8
1.34933e-41	1.47901	0.71	0.139	2.80256e-37	IL4I1
1.92485e-40	-1.2866	0.703	0.928	3.99791e-36	AHNAK
5.16993e-40	1.14817	0.772	0.238	1.07379e-35	PARP12
1.37171e-39	1.12975	0.663	0.094	2.84905e-35	HERC6
4.09045e-39	-0.774706	0.96	0.978	8.49587e-35	MT-ND5
9.62373e-39	-0.701213	0.977	0.982	1.99885e-34	MT-ND4
3.08105e-38	0.717806	0.997	0.991	6.39934e-34	H3F3B
6.65806e-38	-0.758128	0.964	0.987	1.38288e-33	RPLP2
8.92857e-38	1.14226	0.95	0.879	1.85446e-33	KLF6
9.29603e-38	0.823377	0.97	0.973	1.93079e-33	HLA-E
9.48666e-38	-0.896517	0.937	0.978	1.97038e-33	PABPC1
3.3574e-37	1.06439	0.561	0.022	6.97331e-33	USP18
7.07518e-37	0.643871	0.99	0.987	1.46951e-32	TMSB10
2.48155e-36	1.10843	0.904	0.7	5.15419e-32	DRAP1
3.49003e-36	1.14712	0.904	0.691	7.24879e-32	DYNLT1
4.53976e-36	1.05967	0.997	0.942	9.42909e-32	MARCKS
5.71569e-36	1.08739	0.881	0.574	1.18715e-31	DTX3L
7.8546e-36	1.08035	0.954	0.883	1.6314e-31	FPR3
1.02108e-35	0.985728	0.934	0.78	2.12079e-31	ADAR
2.34271e-35	-0.760825	0.983	0.996	4.86581e-31	RPL21
7.68534e-35	-0.913121	0.815	0.96	1.59624e-30	RPL10A
5.59612e-34	-1.05756	0.835	0.96	1.16231e-29	FCGRT
6.31523e-34	-0.646634	0.954	0.996	1.31167e-29	PFDN5
7.34179e-34	0.889183	0.528	0.027	1.52489e-29	IFITM1
1.04009e-33	-0.829309	0.904	0.978	2.16026e-29	RPL7
3.28196e-33	1.08199	0.835	0.484	6.81664e-29	UBE2L6
5.83516e-33	-0.643014	0.98	0.991	1.21196e-28	MT-CO3
1.33282e-32	-0.619239	0.977	0.996	2.76826e-28	RPS24
1.39766e-32	-1.14	0.218	0.7	2.90295e-28	CD9
1.45848e-32	-0.87058	0.98	0.982	3.02926e-28	MT-CYB
1.89827e-32	-0.732704	0.967	0.996	3.94271e-28	RPS27A
1.92073e-32	1.37521	0.881	0.574	3.98937e-28	CD300E
9.50985e-32	2.05216	0.683	0.184	1.9752e-27	CXCL10
1.82858e-31	0.997822	0.733	0.314	3.79796e-27	PML
1.58622e-30	1.09602	0.683	0.229	3.29459e-26	RABGAP1L
4.83398e-30	0.820496	0.99	0.901	1.00402e-25	STAT1
9.41127e-30	-0.77286	0.957	0.987	1.95472e-25	RPS6
1.65914e-29	0.944921	0.898	0.758	3.44604e-25	SP100
2.43179e-29	-0.656822	0.983	1	5.05083e-25	RPL13
3.17357e-29	-0.665965	0.997	0.996	6.5915e-25	EEF1A1
6.65309e-29	0.981624	0.878	0.628	1.38185e-24	NMI
7.84776e-29	0.74174	0.472	0.027	1.62998e-24	GMPR
8.40639e-29	-0.548522	0.977	0.987	1.74601e-24	MT-ATP6
1.11811e-28	-1.10614	0.323	0.767	2.32231e-24	SORL1
1.59244e-28	-0.692182	0.96	0.982	3.3075e-24	RPL6
3.77093e-28	-0.692423	0.871	0.969	7.83222e-24	TMA7
3.86527e-28	0.990489	0.696	0.269	8.02816e-24	DDX60
8.32104e-28	-0.861707	0.878	0.969	1.72828e-23	RPL5
1.17119e-27	-0.594877	0.997	0.996	2.43256e-23	TPT1
1.67072e-27	1.03724	0.71	0.359	3.47009e-23	CYSTM1
4.38844e-27	0.948324	0.914	0.767	9.11478e-23	GIMAP4
4.63606e-27	-0.611501	0.947	0.978	9.62909e-23	RPL27A
4.72711e-27	-0.52064	0.99	0.996	9.8182e-23	RPS28
1.05283e-26	-0.617191	0.967	0.996	2.18673e-22	EIF1
1.07803e-26	0.894246	0.756	0.332	2.23907e-22	TRIM14
3.01003e-26	0.716591	0.96	0.937	6.25184e-22	TMEM123
3.84054e-26	0.824391	0.941	0.852	7.97679e-22	DNAJA1
4.68557e-26	0.746324	0.964	0.883	9.73193e-22	NAGK
6.03241e-26	-0.656612	0.957	0.987	1.25293e-21	RPL7A
7.87784e-26	0.978275	0.917	0.803	1.63623e-21	LYN
1.23283e-25	0.780718	0.574	0.143	2.56059e-21	TOR1B
1.24512e-25	0.875033	0.911	0.771	2.58611e-21	LILRB2
1.82353e-25	0.882136	0.614	0.184	3.78747e-21	IFIT5
1.91838e-25	0.922428	0.832	0.529	3.98447e-21	TAP1
2.21559e-25	-0.9803	0.64	0.879	4.60178e-21	GSN
5.06944e-25	0.753896	0.551	0.112	1.05292e-20	JUP
6.37356e-25	0.928332	0.785	0.457	1.32379e-20	CBR1
6.89094e-25	0.898295	0.498	0.076	1.43125e-20	IL1RN
8.00576e-25	1.1679	0.865	0.561	1.6628e-20	MT2A
1.2516e-24	0.677038	0.947	0.928	2.59957e-20	MYL12A
1.63729e-24	0.963644	0.888	0.596	3.40064e-20	LILRB1
1.94673e-24	-0.6061	0.964	0.978	4.04335e-20	RPS8
4.51903e-24	0.872504	0.914	0.735	9.38603e-20	STAT2
4.55855e-24	-0.564337	0.95	0.987	9.4681e-20	RPS9
4.75864e-24	0.658503	0.98	0.973	9.88369e-20	TPM3
8.62479e-24	-0.484949	0.997	0.996	1.79137e-19	RPL41
1.11605e-23	0.634983	0.38	0.009	2.31803e-19	HESX1
1.20128e-23	0.837331	0.63	0.224	2.49506e-19	ZCCHC2
1.91737e-23	0.767967	0.868	0.682	3.98238e-19	RAB8A
2.09118e-23	-0.667111	0.224	0.646	4.34339e-19	KRT10
2.43663e-23	0.947174	0.667	0.3	5.06087e-19	PNPT1
2.47825e-23	0.716394	0.947	0.874	5.14733e-19	RBX1
7.71807e-23	-0.657887	0.195	0.605	1.60304e-18	BRI3BP
1.37241e-22	0.795041	0.419	0.045	2.85049e-18	LGALS3BP
1.38034e-22	0.887742	0.924	0.83	2.86696e-18	LPAR6
1.59882e-22	0.508036	0.997	0.996	3.32074e-18	RPL28
2.19217e-22	-0.598254	0.941	0.973	4.55313e-18	RPL22
2.92164e-22	0.85767	0.746	0.448	6.06825e-18	ZNFX1
2.92797e-22	0.536573	0.99	0.982	6.0814e-18	S100A11
3.59261e-22	0.858446	0.68	0.296	7.46186e-18	LILRB4
3.71251e-22	-0.74263	0.931	0.969	7.71089e-18	MT-ND4L
3.87659e-22	0.70292	0.587	0.202	8.05167e-18	C19orf66
4.05844e-22	-0.562969	0.977	0.987	8.42938e-18	RPS11
5.74514e-22	0.782002	0.845	0.623	1.19327e-17	UNC93B1
8.60977e-22	-0.783789	0.528	0.812	1.78825e-17	EIF4B
8.95145e-22	0.707439	0.465	0.09	1.85922e-17	DHX58
1.39793e-21	-0.587189	0.97	0.987	2.90349e-17	RPL9
1.42232e-21	-0.552401	0.99	0.991	2.95416e-17	RPS14
1.4574e-21	-0.587418	0.96	0.991	3.02701e-17	RPL34
1.65324e-21	0.839035	0.779	0.493	3.43378e-17	PHF11
1.768e-21	-1.6245	0.3	0.664	3.67214e-17	F13A1
2.53077e-21	0.868049	0.762	0.439	5.25642e-17	ST3GAL5
2.86649e-21	0.83816	0.693	0.323	5.9537e-17	GIMAP6
4.35121e-21	-0.495285	0.98	0.982	9.03747e-17	RPL15
5.18188e-21	-0.741535	0.37	0.735	1.07628e-16	TTC3
6.45477e-21	0.631176	0.488	0.108	1.34066e-16	RTP4
7.31898e-21	-0.61872	0.851	0.946	1.52015e-16	RPL4
8.99905e-21	0.694299	0.983	0.96	1.8691e-16	CALM1
9.15886e-21	0.683086	0.974	0.946	1.90229e-16	HSP90AB1
1.0982e-20	0.758102	0.752	0.471	2.28095e-16	NAPA
1.12834e-20	0.695501	0.894	0.753	2.34356e-16	DOCK8
1.56916e-20	-0.521544	0.99	0.996	3.25914e-16	RPS23
1.66606e-20	-0.433031	0.987	0.991	3.46041e-16	H3F3A
1.80762e-20	-0.545409	0.98	0.987	3.75444e-16	RPS13
4.01006e-20	-0.47116	0.987	0.982	8.32888e-16	MT-ND3
4.21057e-20	-0.697361	0.376	0.749	8.74536e-16	CD302
4.29036e-20	0.771893	0.776	0.57	8.91109e-16	CHMP5
5.87291e-20	-0.772078	0.208	0.57	1.2198e-15	RBP7
6.72756e-20	-0.579573	0.934	0.978	1.39731e-15	RPLP0
7.95544e-20	-0.686369	0.776	0.915	1.65234e-15	ATP6AP2
1.01036e-19	3.65442	0.363	0.036	2.09851e-15	IFI27
1.03977e-19	-0.874753	0.591	0.857	2.15961e-15	HLA-DMB
1.05319e-19	0.775055	0.937	0.852	2.18748e-15	SAMSN1
1.10535e-19	-0.568389	0.95	0.973	2.29581e-15	NPC2
1.17112e-19	0.696215	0.921	0.807	2.43242e-15	PSMB9
1.19003e-19	0.493927	0.977	0.969	2.4717e-15	UBC
1.33765e-19	-0.699314	0.518	0.807	2.77829e-15	RPS4Y1
1.33806e-19	0.784326	0.673	0.305	2.77916e-15	CCR5
2.58085e-19	-0.511291	0.964	0.982	5.36043e-15	RPL35A
4.0341e-19	0.774509	0.776	0.561	8.37883e-15	RTCB
5.20485e-19	0.788434	0.861	0.686	1.08105e-14	TENT5A
5.75186e-19	-0.619763	0.937	0.982	1.19466e-14	RPS4X
1.16522e-18	-0.428909	0.98	0.991	2.42016e-14	UBA52
1.94212e-18	0.817297	0.901	0.87	4.03379e-14	DNMT1
2.36668e-18	-0.534598	0.934	0.982	4.91559e-14	RPL27
4.23391e-18	-0.562481	0.851	0.96	8.79382e-14	SSR4
5.19513e-18	-0.505883	0.95	0.978	1.07903e-13	RPS16
5.28872e-18	0.729074	0.947	0.955	1.09847e-13	CD14
6.64208e-18	0.575313	0.99	0.978	1.37956e-13	HSP90AA1
8.02535e-18	0.605957	0.957	0.915	1.66687e-13	PLEKHO1
8.32465e-18	0.634889	0.931	0.834	1.72903e-13	PSME2
1.05984e-17	0.747428	0.706	0.404	2.20128e-13	GIMAP8
1.06376e-17	0.904962	0.696	0.359	2.20943e-13	ATF5
1.29006e-17	-0.542965	0.974	1	2.67946e-13	RPS18
1.32089e-17	-0.655133	0.462	0.78	2.7435e-13	PRKDC
1.34231e-17	-0.67785	0.396	0.686	2.78798e-13	TOP2B
1.53561e-17	0.639132	0.409	0.081	3.18946e-13	ZBP1
1.59649e-17	0.495575	0.977	0.982	3.31591e-13	LAPTM5
1.92915e-17	-0.632569	0.825	0.924	4.00684e-13	EEF1B2
2.00303e-17	0.705298	0.924	0.735	4.1603e-13	RGL1
2.15424e-17	0.596737	0.977	0.964	4.47436e-13	FGL2
2.17939e-17	-0.432707	0.947	0.987	4.52659e-13	ACTR2
2.59216e-17	-0.741219	0.356	0.659	5.38392e-13	HSD17B4
3.17719e-17	-0.497814	0.917	0.969	6.59902e-13	LST1
4.60214e-17	0.694665	0.898	0.7	9.55865e-13	GIMAP7
5.24315e-17	1.23486	0.772	0.578	1.089e-12	FCGR3A
5.81419e-17	-0.48841	0.947	0.978	1.20761e-12	YBX1
6.85821e-17	0.804283	0.637	0.291	1.42445e-12	GBP4
7.09441e-17	-0.454292	0.993	0.996	1.47351e-12	RPL10
7.19262e-17	-0.461732	0.95	0.996	1.49391e-12	RPS25
8.14674e-17	1.26632	0.518	0.197	1.69208e-12	C15orf48
9.339e-17	-0.609116	0.37	0.713	1.93971e-12	CAT
9.37492e-17	0.557767	0.472	0.135	1.94717e-12	MOV10
9.6761e-17	-0.590268	0.878	0.969	2.00973e-12	GNAS
9.84313e-17	0.581724	0.386	0.067	2.04442e-12	SAMD4A
1.06015e-16	0.70499	0.894	0.749	2.20194e-12	ADA2
1.29794e-16	-0.481474	0.99	0.982	2.69581e-12	AIF1
1.48504e-16	0.543362	0.356	0.054	3.08443e-12	ETV7
1.5293e-16	-0.68172	0.538	0.821	3.17636e-12	PLXDC2
1.85672e-16	-0.509233	0.95	0.982	3.8564e-12	RPS7
2.0357e-16	0.58305	0.422	0.103	4.22815e-12	HSH2D
2.35681e-16	0.730129	0.868	0.682	4.89509e-12	APOL6
2.49188e-16	-0.506943	0.99	1	5.17564e-12	RPLP1
2.51655e-16	-0.611144	0.69	0.888	5.22688e-12	SH3BGRL
3.00814e-16	-0.50193	0.845	0.951	6.24791e-12	COMMD6
3.45862e-16	0.640471	0.917	0.852	7.18356e-12	ATOX1
3.56119e-16	0.687169	0.818	0.61	7.39659e-12	SECTM1
4.96065e-16	-0.534868	0.04	0.291	1.03033e-11	CLEC5A
5.12874e-16	-0.502777	0.875	0.964	1.06524e-11	GLIPR1
5.74109e-16	-0.603893	0.525	0.803	1.19242e-11	EIF3L
6.63824e-16	-0.684456	0.446	0.749	1.37876e-11	CPVL
7.23405e-16	-1.20742	0.033	0.278	1.50251e-11	FCER1A
8.60569e-16	0.77229	0.7	0.404	1.7874e-11	VAMP5
9.21668e-16	0.529133	0.271	0.009	1.9143e-11	AXL
1.08189e-15	0.726003	0.762	0.516	2.24709e-11	JAK2
1.25348e-15	-0.533788	0.64	0.857	2.60347e-11	COPS9
1.88431e-15	0.608373	0.512	0.188	3.91371e-11	CNP
2.10831e-15	0.521209	0.891	0.834	4.37896e-11	MCL1
2.33175e-15	-0.505251	0.974	0.987	4.84305e-11	RPS15A
2.34035e-15	0.508695	0.97	0.96	4.86092e-11	EMP3
2.35059e-15	-0.584597	0.122	0.413	4.88218e-11	STMN1
2.68552e-15	-0.592742	0.106	0.39	5.57783e-11	LIPA
5.1943e-15	-0.780585	0.205	0.525	1.07886e-10	SGK1
6.27258e-15	0.637255	0.927	0.843	1.30281e-10	PTTG1IP
1.04012e-14	0.754812	0.7	0.471	2.16033e-10	PHACTR2
1.16355e-14	-0.412404	0.974	0.991	2.4167e-10	RPL12
1.24012e-14	-0.420934	0.98	0.982	2.57573e-10	RPS2
1.37747e-14	0.82118	0.785	0.583	2.861e-10	TUBA1C
1.45288e-14	-0.414099	0.901	0.96	3.01762e-10	UQCR11
1.91198e-14	0.652936	0.644	0.395	3.97119e-10	LYSMD2
2.00984e-14	-0.430309	0.987	0.996	4.17445e-10	RPL32
2.23647e-14	0.742965	0.647	0.381	4.64515e-10	PPM1K
2.25471e-14	0.587371	0.578	0.26	4.68304e-10	UBE2S
2.26582e-14	0.565573	0.383	0.094	4.70611e-10	LILRA5
2.76701e-14	-0.407886	1	1	5.74708e-10	FTL
3.48266e-14	-0.564478	0.472	0.731	7.23349e-10	TBXAS1
3.5185e-14	-0.675281	0.33	0.61	7.30793e-10	LTA4H
3.79049e-14	0.69281	0.356	0.076	7.87286e-10	ANKRD22
4.05322e-14	0.621299	0.795	0.592	8.41854e-10	RRBP1
4.37688e-14	0.439939	0.997	1	9.09078e-10	S100A6
4.68814e-14	-0.348855	0.974	0.982	9.73727e-10	MT-ND2
4.73075e-14	-0.411969	0.974	0.991	9.82576e-10	RPL19
4.98545e-14	-0.604799	0.911	0.955	1.03548e-09	STAB1
5.29908e-14	-0.265984	0.98	0.987	1.10062e-09	MT-CO1
5.47543e-14	0.522293	0.535	0.238	1.13725e-09	TRIM5
5.50878e-14	-0.619723	0.34	0.628	1.14417e-09	LSP1
9.16002e-14	0.66821	0.314	0.054	1.90254e-09	FFAR2
9.64e-14	-0.55533	0.614	0.83	2.00223e-09	PHPT1
1.02996e-13	-0.438416	0.967	0.987	2.13923e-09	RPL37A
1.03475e-13	0.540542	0.908	0.861	2.14919e-09	EFHD2
1.22475e-13	0.610182	0.723	0.502	2.54381e-09	SHISA5
1.24161e-13	0.631935	0.779	0.565	2.57882e-09	PIK3AP1
1.37295e-13	-0.528264	0.65	0.839	2.85162e-09	GTF2I
2.21557e-13	0.464362	0.95	0.937	4.60174e-09	CLIC1
2.55723e-13	-0.39802	0.139	0.417	5.31137e-09	TRAPPC6A
2.98287e-13	0.618772	0.673	0.413	6.19542e-09	N4BP1
2.98371e-13	0.587386	0.211	0	6.19716e-09	OTOF
3.31142e-13	-0.39098	0.983	0.991	6.87783e-09	RPS27
4.14033e-13	-0.823625	0.452	0.695	8.59946e-09	MRC1
4.97565e-13	0.45135	0.983	0.973	1.03344e-08	FCER1G
5.35414e-13	0.589919	0.832	0.686	1.11206e-08	SPPL2A
6.2616e-13	-0.367231	0.119	0.386	1.30053e-08	A1BG
6.36961e-13	0.447671	0.97	0.978	1.32297e-08	ITM2B
6.74474e-13	-0.561545	0.34	0.623	1.40088e-08	RASSF2
7.09037e-13	-0.801895	0.366	0.664	1.47267e-08	JUN
7.21e-13	0.518257	0.224	0.009	1.49752e-08	TGM1
7.41955e-13	-0.546903	0.36	0.637	1.54104e-08	EMB
7.95514e-13	-0.519977	0.957	0.978	1.65228e-08	RPS3
9.84987e-13	0.67204	0.795	0.583	2.04582e-08	CGAS
1.05146e-12	-0.478546	0.766	0.834	2.18388e-08	SLC25A6
1.08054e-12	0.507175	0.884	0.762	2.24427e-08	HSBP1
1.1179e-12	0.586888	0.97	0.969	2.32188e-08	TXNIP
1.24522e-12	-0.388806	0.987	0.982	2.58632e-08	RPL39
1.27391e-12	-0.486273	0.446	0.735	2.6459e-08	RPS6KA3
1.4822e-12	-0.525797	0.581	0.776	3.07853e-08	HOOK3
1.60529e-12	-0.510632	0.29	0.574	3.33418e-08	TMEM14C
1.60728e-12	-0.66321	0.967	0.982	3.33832e-08	NEAT1
1.84814e-12	0.459577	0.934	0.91	3.83858e-08	PSME1
2.0811e-12	0.550197	0.574	0.305	4.32244e-08	CD2AP
2.28953e-12	-0.563358	0.538	0.794	4.75536e-08	PID1
2.51747e-12	0.431438	0.416	0.139	5.22878e-08	APOL1
2.9021e-12	-0.519861	0.218	0.493	6.02767e-08	CPM
2.93283e-12	-0.586757	0.558	0.78	6.09149e-08	ATP2B1
2.96818e-12	0.569967	0.937	0.888	6.16491e-08	HSPA8
3.12737e-12	0.436252	0.238	0.022	6.49554e-08	KLHDC7B
3.43893e-12	0.369825	0.251	0.027	7.14266e-08	CSRNP1
3.61784e-12	-0.498712	0.828	0.924	7.51425e-08	POLR2L
3.88215e-12	-0.541419	0.198	0.484	8.06324e-08	ALOX5AP
4.63305e-12	0.472619	0.904	0.794	9.62285e-08	JUND
4.85632e-12	-0.373251	0.287	0.583	1.00866e-07	TMEM256
5.43833e-12	-0.419485	0.967	0.987	1.12954e-07	RPL26
5.66601e-12	-0.378475	0.98	0.982	1.17683e-07	RPS29
7.05622e-12	0.4008	0.33	0.081	1.46558e-07	TTC9
7.56027e-12	-0.408956	0.964	0.982	1.57027e-07	RPL23A
8.32017e-12	-0.270858	0.997	0.996	1.7281e-07	PTMA
8.77409e-12	0.487255	0.29	0.058	1.82238e-07	AGRN
9.4712e-12	0.405998	0.3	0.063	1.96717e-07	ATP10A
1.09455e-11	-0.523782	0.703	0.879	2.27337e-07	PNRC1
1.1205e-11	0.495723	0.469	0.215	2.32727e-07	PARP10
1.12239e-11	-0.478661	0.792	0.928	2.33121e-07	ARL6IP5
1.12921e-11	-0.436902	0.95	0.978	2.34538e-07	RPL18A
1.20918e-11	-0.450302	0.795	0.901	2.51148e-07	TOMM7
1.29839e-11	0.620374	0.495	0.233	2.69676e-07	LDLR
1.3826e-11	-0.471626	0.083	0.305	2.87166e-07	BCAT1
1.39759e-11	-0.430499	0.881	0.942	2.9028e-07	UQCRB
1.40093e-11	-0.383966	0.964	0.987	2.90973e-07	RPL13A
1.63112e-11	-0.388576	0.97	0.987	3.38785e-07	RPL37
2.09424e-11	0.461076	0.881	0.803	4.34974e-07	PSMA4
2.2508e-11	-0.523322	0.587	0.798	4.67491e-07	PPT1
2.36594e-11	-0.432437	0.927	0.964	4.91405e-07	RPSA
2.46784e-11	-0.542062	0.485	0.74	5.12571e-07	CEBPD
2.68818e-11	0.450178	0.406	0.143	5.58336e-07	FBXO6
3.19978e-11	0.42516	0.917	0.919	6.64595e-07	GNG5
3.47569e-11	0.383	0.393	0.13	7.219e-07	TDRD7
3.89352e-11	-0.578579	0.281	0.565	8.08685e-07	ACP5
3.95802e-11	-0.452252	0.772	0.897	8.22082e-07	APRT
3.97121e-11	-0.558529	0.389	0.632	8.24821e-07	PABPC4
3.97686e-11	0.561754	0.62	0.386	8.25993e-07	SRGAP2
4.05547e-11	-0.451875	0.749	0.879	8.4232e-07	CSDE1
4.09525e-11	0.457687	0.947	0.928	8.50584e-07	PSMA7
4.12593e-11	-0.476612	0.498	0.753	8.56956e-07	TNRC6B
4.8577e-11	-0.318942	0.092	0.318	1.00894e-06	AC100810.1
4.89405e-11	-0.478417	0.838	0.924	1.01649e-06	NDUFA4
5.68034e-11	-0.454734	0.475	0.74	1.17981e-06	SGK3
5.74238e-11	-0.523471	0.713	0.892	1.19269e-06	RPS10
6.60362e-11	0.629178	0.7	0.48	1.37157e-06	C3AR1
6.88035e-11	-0.644377	0.488	0.726	1.42905e-06	DAB2
6.96167e-11	-0.287096	0.99	0.991	1.44594e-06	SERF2
7.08888e-11	-0.80558	0.442	0.655	1.47236e-06	MAF
7.20507e-11	0.489473	0.399	0.143	1.49649e-06	CMTR1
7.23062e-11	0.479459	0.442	0.202	1.5018e-06	SRC
7.54685e-11	-0.537517	0.498	0.717	1.56748e-06	PRDX5
7.69422e-11	-0.450794	0.842	0.933	1.59809e-06	LAMTOR4
7.98329e-11	0.480142	0.34	0.103	1.65813e-06	HPSE
8.54341e-11	-0.556537	0.264	0.529	1.77447e-06	CD93
8.93744e-11	0.574441	0.944	0.915	1.85631e-06	MNDA
9.69232e-11	-0.296585	0.046	0.233	2.01309e-06	DPEP2
1.05142e-10	-0.311683	0.983	0.996	2.18379e-06	RPL11
1.08016e-10	-0.362812	0.076	0.287	2.24348e-06	RAPH1
1.08825e-10	-0.367401	0.98	0.987	2.26029e-06	SH3BGRL3
1.09536e-10	0.408966	0.917	0.924	2.27507e-06	MYL12B
1.10361e-10	-0.351324	0.921	0.96	2.29219e-06	COX7C
1.1428e-10	-0.496997	0.541	0.758	2.3736e-06	SLC25A5
1.21694e-10	1.28265	0.238	0.036	2.52759e-06	CXCL11
1.24461e-10	-0.531506	0.637	0.803	2.58506e-06	PLEKHB2
1.25626e-10	-0.367714	0.185	0.435	2.60925e-06	TBC1D9
1.27543e-10	-0.50549	0.099	0.318	2.64907e-06	ZNF704
1.3354e-10	0.40095	0.38	0.135	2.77363e-06	GPD2
1.45339e-10	0.568068	0.535	0.296	3.01869e-06	MLKL
1.55033e-10	-0.337078	0.099	0.327	3.22004e-06	LINC01678
1.7542e-10	-0.480122	0.865	0.937	3.64348e-06	TSPO
1.77573e-10	-0.353979	0.97	0.987	3.6882e-06	NACA
1.81001e-10	0.554998	0.429	0.184	3.7594e-06	MSR1
1.81957e-10	-0.471678	0.782	0.897	3.77925e-06	TPP1
1.82022e-10	0.643509	0.733	0.444	3.78059e-06	CCL2
1.93456e-10	-0.418498	0.251	0.525	4.01808e-06	PDE4DIP
1.94897e-10	0.430944	0.37	0.13	4.04802e-06	CBWD2
2.07495e-10	-0.440863	0.353	0.632	4.30967e-06	YPEL3
2.12058e-10	-0.441984	0.413	0.668	4.40444e-06	EVI5
2.26398e-10	-0.401291	0.274	0.552	4.70229e-06	CD33
2.38461e-10	0.523893	0.347	0.117	4.95283e-06	ATF3
2.46292e-10	-0.649062	0.587	0.794	5.11549e-06	JAML
2.47625e-10	-0.480377	0.997	1	5.14317e-06	FTH1
2.53361e-10	0.543819	0.597	0.372	5.2623e-06	MBOAT7
3.02641e-10	-0.530046	0.561	0.762	6.28586e-06	ALDH2
3.13539e-10	-0.403245	0.964	0.991	6.5122e-06	RPL18
3.27472e-10	-0.44367	0.95	0.964	6.80159e-06	RPS21
3.86637e-10	-0.392168	0.818	0.919	8.03044e-06	NDUFA1
3.87421e-10	-0.374147	0.908	0.96	8.04674e-06	ARHGDIB
4.09928e-10	-0.441413	0.667	0.821	8.5142e-06	MINOS1
4.14754e-10	0.665364	0.564	0.341	8.61443e-06	CDKN1A
4.18204e-10	0.52946	0.828	0.659	8.6861e-06	TRIM56
4.21799e-10	-0.309488	0.04	0.215	8.76076e-06	RFLNB
4.38969e-10	-0.392169	0.284	0.543	9.11739e-06	TPCN1
4.57747e-10	0.481938	0.894	0.874	9.5074e-06	GADD45GIP1
4.65361e-10	0.495771	0.492	0.274	9.66555e-06	TAP2
4.68034e-10	0.474929	0.875	0.785	9.72106e-06	CD53
4.69592e-10	-0.436958	0.884	0.942	9.75342e-06	RPS5
5.04354e-10	0.49146	0.855	0.735	1.04754e-05	VSIR
5.11509e-10	0.393539	0.238	0.045	1.0624e-05	BATF2
5.20092e-10	-0.273618	0.116	0.332	1.08023e-05	ITGAE
5.29684e-10	-0.387522	0.98	0.987	1.10015e-05	RPS12
5.52509e-10	-0.382455	0.228	0.48	1.14756e-05	TIAM1
5.72349e-10	-0.453527	0.548	0.749	1.18877e-05	EIF3F
6.04953e-10	-0.577845	0.683	0.825	1.25649e-05	BTG1
6.17639e-10	0.458558	0.594	0.368	1.28284e-05	CYSLTR1
6.32926e-10	0.466334	0.525	0.274	1.31459e-05	PTP4A1
7.41583e-10	0.491943	0.983	0.969	1.54027e-05	VIM
7.50152e-10	-0.396349	0.307	0.561	1.55807e-05	ABHD2
7.66605e-10	-0.380148	0.993	0.991	1.59224e-05	S100A4
7.67142e-10	0.528662	0.65	0.435	1.59335e-05	ZC3HAV1
7.83381e-10	-0.421002	0.828	0.91	1.62708e-05	ATP5MC2
8.7848e-10	0.472438	0.835	0.726	1.8246e-05	KPNB1
9.37035e-10	-0.437071	0.32	0.578	1.94622e-05	KCTD20
9.3904e-10	0.394613	0.343	0.112	1.95039e-05	GCH1
1.03898e-09	0.492545	0.828	0.722	2.15795e-05	SQOR
1.05435e-09	-0.38368	0.158	0.381	2.18989e-05	HVCN1
1.05619e-09	-0.316078	0.092	0.296	2.1937e-05	KIAA1147
1.08529e-09	-0.303214	0.092	0.296	2.25415e-05	SLC46A3
1.17041e-09	-0.517777	0.832	0.888	2.43095e-05	GAS7
1.21105e-09	-0.490926	0.38	0.623	2.51536e-05	TBL1X
1.26994e-09	-0.266905	0.02	0.166	2.63767e-05	CDA
1.29412e-09	0.754864	0.987	0.969	2.6879e-05	S100A9
1.31688e-09	0.350636	0.927	0.879	2.73515e-05	CAST
1.42041e-09	-0.429363	0.888	0.924	2.95018e-05	GSTP1
1.42701e-09	-0.382126	0.446	0.695	2.9639e-05	SCP2
1.52436e-09	-0.491115	0.637	0.794	3.1661e-05	MLEC
1.55864e-09	-0.539081	0.426	0.637	3.2373e-05	FAM198B
1.57629e-09	-0.286684	0.347	0.605	3.27396e-05	NME3
1.68299e-09	0.553759	0.495	0.265	3.49556e-05	SLC31A2
1.78108e-09	-0.47255	0.535	0.731	3.6993e-05	CD4
1.78224e-09	-0.429213	0.116	0.327	3.70172e-05	SPN
1.82863e-09	0.459242	0.842	0.753	3.79807e-05	NAMPT
1.85323e-09	-0.440561	0.475	0.682	3.84916e-05	ADI1
1.9961e-09	0.500121	0.858	0.753	4.1459e-05	PSMB8
2.14366e-09	-0.290011	0.439	0.677	4.45238e-05	DUSP23
2.40134e-09	-0.311971	0.063	0.242	4.98758e-05	AC087741.1
2.48014e-09	0.384301	0.33	0.108	5.15126e-05	TCN2
2.50159e-09	-0.404365	0.218	0.457	5.1958e-05	GPR34
2.55579e-09	0.516415	0.782	0.677	5.30838e-05	P2RY6
2.58965e-09	-0.395994	0.858	0.933	5.3787e-05	RPL31
2.62488e-09	-0.419709	0.739	0.892	5.45187e-05	SKAP2
3.02857e-09	-0.309949	0.129	0.354	6.29033e-05	MXI1
3.05875e-09	-0.431425	0.637	0.83	6.35302e-05	ATP5PB
3.16942e-09	0.550546	0.759	0.641	6.58289e-05	GCA
3.42345e-09	-0.317771	0.172	0.413	7.11052e-05	IL18
3.59817e-09	0.508574	0.865	0.789	7.47341e-05	TPM4
3.64122e-09	0.485979	0.502	0.274	7.56282e-05	VRK2
3.64828e-09	0.454617	0.921	0.901	7.57748e-05	2001-03-01
3.82927e-09	-0.343778	0.904	0.969	7.95339e-05	COX4I1
3.90846e-09	-0.390201	0.855	0.951	8.11787e-05	HNRNPC
3.99613e-09	0.519467	0.805	0.655	8.29996e-05	DSE
4.41812e-09	-0.424006	0.729	0.883	9.17643e-05	JTB
4.43991e-09	-0.403801	0.264	0.484	9.2217e-05	SERINC5
4.76298e-09	-0.370741	0.776	0.915	9.89272e-05	ATP5ME
4.9363e-09	0.507464	0.396	0.175	0.000102527	MEFV
5.16315e-09	0.275784	0.228	0.045	0.000107239	HEG1
5.46075e-09	-0.362201	0.33	0.587	0.00011342	MAVS
5.61731e-09	-0.371756	0.99	0.987	0.000116672	RPL30
5.93442e-09	-0.278881	0.32	0.57	0.000123258	RPS17
6.13088e-09	-0.332736	0.287	0.543	0.000127338	NDUFAF8
6.25225e-09	-0.348763	0.96	0.978	0.000129859	RPL8
6.50913e-09	-0.371472	0.32	0.57	0.000135195	FRMD4B
6.54115e-09	-0.546604	0.426	0.655	0.00013586	EGR1
6.75392e-09	0.482732	0.502	0.278	0.000140279	PTGER2
6.7921e-09	-0.269014	0.185	0.422	0.000141072	RAB3D
7.02236e-09	-0.281429	0.96	0.987	0.000145854	RPL24
7.07704e-09	-0.341561	0.119	0.323	0.00014699	ABCC3
7.47636e-09	-0.262367	0.026	0.17	0.000155284	HDAC9
7.58976e-09	-0.458078	0.396	0.623	0.000157639	ZFHX3
7.72133e-09	0.439141	0.845	0.709	0.000160372	SERPINB1
8.4825e-09	-0.443557	0.551	0.762	0.000176182	DPP7
8.82176e-09	-0.356709	0.112	0.314	0.000183228	ITGAM
9.41969e-09	-0.374106	0.043	0.197	0.000195647	DLEU7
1.06995e-08	0.433719	0.624	0.399	0.000222228	MYD88
1.099e-08	0.552618	0.617	0.426	0.000228262	HSPB1
1.10869e-08	-0.475081	0.554	0.74	0.000230274	NDUFB8
1.19804e-08	0.62601	0.716	0.583	0.000248832	SLFN5
1.199e-08	-0.439989	0.677	0.843	0.000249033	ATM
1.23835e-08	-0.31406	0.733	0.865	0.000257204	NDUFB11
1.26017e-08	0.395232	0.363	0.148	0.000261737	AP5B1
1.28164e-08	-0.395017	0.287	0.52	0.000266196	DUT
1.28231e-08	-0.420588	0.422	0.655	0.000266336	ZKSCAN1
1.33991e-08	-0.257505	1	1	0.0002783	TMSB4X
1.54745e-08	-0.397191	0.703	0.852	0.000321405	ZNF106
1.55118e-08	0.392648	0.538	0.327	0.000322181	CBWD1
1.64715e-08	0.355822	0.271	0.081	0.000342113	PI4K2B
1.75616e-08	0.492315	0.475	0.224	0.000364754	GBP5
1.76266e-08	-0.486927	0.337	0.556	0.000366105	CD84
1.92384e-08	0.508329	0.716	0.556	0.000399582	RAB8B
2.0746e-08	-0.350151	0.881	0.942	0.000430894	RNF130
2.29592e-08	0.442726	0.838	0.726	0.000476863	SNX2
2.39955e-08	0.445099	0.465	0.265	0.000498387	FAM129B
2.46991e-08	-0.383048	0.304	0.529	0.000513	CYB561A3
2.50898e-08	0.469533	0.739	0.596	0.000521114	XRN1
2.58648e-08	0.464994	0.713	0.534	0.000537211	ADGRE5
2.6638e-08	-0.297045	0.083	0.256	0.000553271	PCYOX1
2.71617e-08	0.477749	0.38	0.175	0.00056415	LMNB1
2.85774e-08	-0.355774	0.779	0.906	0.000593552	SPCS3
2.87663e-08	-0.472158	0.386	0.614	0.000597476	CIITA
2.95716e-08	0.392737	0.904	0.843	0.000614201	WIPF1
3.04205e-08	0.401312	0.871	0.825	0.000631833	USP15
3.3541e-08	0.42914	0.921	0.839	0.000696647	CD48
3.41528e-08	-0.46279	0.894	0.964	0.000709354	MS4A7
3.44579e-08	-0.370935	0.954	0.96	0.00071569	RPL29
3.49463e-08	0.328891	0.964	0.978	0.000725834	ANXA5
3.50267e-08	0.465695	0.614	0.422	0.000727505	TRIM25
3.53948e-08	-0.264573	0.116	0.314	0.00073515	C20orf27
3.59649e-08	-0.409075	0.865	0.937	0.00074699	CANX
3.63149e-08	-0.36991	0.805	0.897	0.00075426	TGOLN2
3.64066e-08	-0.314695	0.957	0.973	0.000756165	COTL1
3.92781e-08	0.357775	0.376	0.17	0.000815806	NECTIN2
4.09367e-08	-0.410585	0.795	0.906	0.000850255	EIF3K
4.24355e-08	0.447723	0.65	0.462	0.000881386	BLVRA
4.30353e-08	-0.417629	0.449	0.673	0.000893842	PPIP5K2
4.45218e-08	-0.350946	0.67	0.83	0.000924718	SH3KBP1
4.57568e-08	0.357243	0.297	0.099	0.000950368	RBM43
4.60814e-08	0.486503	0.716	0.605	0.000957111	NUB1
4.93975e-08	-0.399991	0.403	0.632	0.00102599	HMGB2
5.12148e-08	0.370493	0.964	0.973	0.00106373	ACTG1
5.2503e-08	0.541058	0.812	0.776	0.00109049	HSPA1A
5.29153e-08	-0.320092	0.142	0.341	0.00109905	NR1D2
5.73356e-08	-0.40482	0.436	0.641	0.00119086	CCNY
6.03832e-08	-0.430875	0.432	0.637	0.00125416	DPYD
6.28362e-08	0.47028	0.488	0.283	0.00130511	SERPINB9
6.47461e-08	-0.331114	0.079	0.247	0.00134478	SLC16A7
6.71483e-08	-0.767517	0.356	0.561	0.00139467	HMOX1
7.25981e-08	-0.33451	0.455	0.65	0.00150786	SMDT1
7.27753e-08	-0.347172	0.277	0.493	0.00151154	POLR2G
7.44048e-08	-0.308209	0.983	0.991	0.00154539	CTSS
7.51179e-08	0.434626	0.736	0.592	0.0015602	MRPS18C
7.76119e-08	0.505396	0.822	0.749	0.001612	C5AR1
8.11114e-08	0.384238	0.904	0.901	0.00168468	PRELID1
9.2412e-08	-0.251385	0.974	0.978	0.0019194	FAU
9.92043e-08	-0.36912	0.353	0.57	0.00206047	TBL1XR1
1.06688e-07	-0.378986	0.195	0.395	0.00221591	FAM162A
1.07527e-07	0.42824	0.475	0.283	0.00223335	EPHB2
1.07956e-07	-0.281151	0.112	0.291	0.00224226	MAML3
1.09291e-07	0.456412	0.475	0.283	0.00226997	RNF19B
1.24268e-07	-0.410062	0.393	0.61	0.00258106	HEXA
1.25508e-07	-0.288309	0.053	0.202	0.0026068	HS2ST1
1.34939e-07	0.39184	0.941	0.843	0.00280268	GLUL
1.35551e-07	-0.281789	0.683	0.852	0.00281539	H2AFV
1.37278e-07	-0.492732	0.706	0.848	0.00285127	LIMS1
1.40336e-07	-0.4568	0.637	0.785	0.00291478	ADK
1.52349e-07	-0.530381	0.96	0.969	0.00316429	FUCA1
1.55969e-07	0.505355	0.729	0.619	0.00323947	CD86
1.58223e-07	-0.322161	0.33	0.565	0.00328628	DDX3Y
1.70518e-07	0.510013	0.822	0.771	0.00354165	BAZ1A
1.74144e-07	0.445646	0.851	0.816	0.00361696	LMO2
1.78453e-07	-0.367135	0.36	0.601	0.00370647	NUDT3
1.81646e-07	-0.336148	0.809	0.906	0.00377278	COX6C
1.89099e-07	0.501453	0.696	0.583	0.0039276	RNF114
1.91015e-07	-0.416455	0.442	0.641	0.00396737	ATXN1
2.1006e-07	-0.270016	0.323	0.552	0.00436294	FAM200B
2.22295e-07	-0.313321	0.762	0.861	0.00461706	UQCRQ
2.36997e-07	-0.399289	0.429	0.632	0.00492243	TMEM205
2.39578e-07	-0.3737	0.818	0.901	0.00497604	AP1S2
2.58455e-07	0.448821	0.62	0.448	0.0053681	RBCK1
2.59191e-07	0.491583	0.673	0.565	0.00538339	BAG1
2.60125e-07	-0.325806	0.868	0.906	0.0054028	CCNI
2.68119e-07	0.291826	0.218	0.058	0.00556883	CD274
2.76426e-07	0.839829	0.205	0.054	0.00574137	IDO1
2.84119e-07	0.382902	0.442	0.247	0.00590115	ATP13A1
2.85297e-07	0.260887	0.977	0.987	0.00592563	CYBA
2.87718e-07	-0.32925	0.33	0.538	0.0059759	TBC1D5
2.89678e-07	-0.300564	0.917	0.964	0.00601661	ATP5MG
2.94917e-07	-0.35945	0.37	0.587	0.00612543	RASA4
2.97679e-07	-0.358111	0.521	0.722	0.00618279	ATP5MC1
3.01677e-07	-0.390116	0.248	0.453	0.00626582	FCHSD2
3.0356e-07	-0.373467	0.677	0.852	0.00630495	ATRX
3.18849e-07	0.472893	0.865	0.83	0.0066225	ADAP2
3.23776e-07	0.426316	0.881	0.852	0.00672483	CSF1R
3.27921e-07	-0.292682	0.703	0.874	0.00681093	LAMTOR1
3.34677e-07	-0.40148	0.518	0.677	0.00695124	CTSA
3.4855e-07	-0.353873	0.904	0.969	0.00723939	HSP90B1
3.4982e-07	0.397358	0.818	0.753	0.00726576	TRIM38
3.52347e-07	0.427248	0.838	0.83	0.00731825	EMILIN2
3.60924e-07	-0.346803	0.752	0.879	0.00749638	RPN2
3.69776e-07	-0.368837	0.525	0.722	0.00768024	APMAP
3.73054e-07	-0.288792	0.089	0.247	0.00774834	IRS2
3.73404e-07	0.474648	0.7	0.614	0.0077556	BUD31
3.89768e-07	-0.327331	0.858	0.933	0.00809549	MTDH
3.95359e-07	-0.345135	0.396	0.61	0.00821161	SNX29
4.04012e-07	-0.333445	0.63	0.794	0.00839134	PET100
4.09739e-07	-0.340899	0.855	0.928	0.00851028	EEF2
4.15361e-07	-0.340404	0.323	0.529	0.00862704	ACADVL
4.18881e-07	0.457881	0.842	0.776	0.00870016	FLNA
4.44186e-07	-0.286822	0.594	0.794	0.00922574	PGLS
4.46865e-07	-0.322407	0.498	0.713	0.00928139	LPP
4.50415e-07	-1.26838	0.165	0.341	0.00935513	GPNMB
4.5624e-07	-0.320965	0.185	0.39	0.00947611	VSIG4
4.57762e-07	-0.259302	0.974	0.991	0.00950772	SAMHD1
4.66537e-07	0.282594	0.198	0.049	0.00968997	ACE
4.76302e-07	-0.256427	0.076	0.229	0.0098928	LDLRAD4
4.84395e-07	0.33909	0.37	0.188	0.0100609	TMEM268
4.89104e-07	0.293664	0.152	0.022	0.0101587	LGALS2
5.01042e-07	0.340932	0.271	0.103	0.0104067	IL3RA
5.03524e-07	-0.264052	0.05	0.184	0.0104582	GPRIN3
5.13584e-07	-0.30541	0.195	0.381	0.0106671	UROS
5.36064e-07	-0.337753	0.436	0.65	0.011134	SBNO1
5.37761e-07	0.419794	0.66	0.516	0.0111693	OGFR
5.53916e-07	-0.400209	0.505	0.686	0.0115048	CRTAP
5.57976e-07	0.353403	0.927	0.888	0.0115892	EPB41L3
5.62656e-07	-0.283965	0.211	0.413	0.0116864	TGFBR1
5.76169e-07	-0.326993	0.871	0.928	0.011967	HNRNPA3
5.76926e-07	-0.317028	0.38	0.596	0.0119827	TAF15
5.81539e-07	0.419696	0.578	0.368	0.0120786	NADK
6.24755e-07	-0.328422	0.498	0.686	0.0129762	SEC11C
6.27111e-07	0.295643	0.96	0.964	0.0130251	ANXA2
6.7989e-07	0.47426	0.736	0.592	0.0141213	YWHAH
7.08436e-07	0.408644	0.772	0.704	0.0147142	STAT3
7.26421e-07	-0.28663	0.96	0.982	0.0150878	RPS20
7.45552e-07	-0.447028	0.498	0.7	0.0154851	IRAK3
7.57577e-07	0.394511	0.891	0.857	0.0157349	UTRN
7.66375e-07	-0.639831	0.119	0.291	0.0159176	STEAP4
7.7316e-07	0.33955	0.901	0.874	0.0160585	SPI1
7.8083e-07	0.453179	0.419	0.224	0.0162178	OPTN
8.00007e-07	-0.329767	0.02	0.126	0.0166161	CXCL2
8.00362e-07	-0.395586	0.429	0.614	0.0166235	PRKAR2A
8.03493e-07	-0.269501	0.122	0.291	0.0166886	SPECC1
8.24464e-07	0.369539	0.545	0.354	0.0171241	PHACTR4
8.27021e-07	0.269487	0.267	0.099	0.0171772	RUFY4
8.81053e-07	-0.425058	0.703	0.83	0.0182995	ARRB2
8.84982e-07	0.336871	0.66	0.498	0.0183811	STOM
9.50326e-07	-0.371288	0.343	0.529	0.0197383	DDB1
9.76133e-07	0.388322	0.901	0.848	0.0202743	TNFRSF1B
9.76579e-07	0.460281	0.894	0.83	0.0202836	SNX6
9.83858e-07	-0.478314	0.7	0.812	0.0204347	HLA-DMA
1.01094e-06	-0.342799	0.059	0.197	0.0209972	SLC7A11
1.05305e-06	0.45829	0.749	0.709	0.0218718	SYNGR2
1.07165e-06	0.374714	0.611	0.422	0.0222583	RICTOR
1.14517e-06	-0.391336	0.739	0.87	0.0237852	HINT1
1.20082e-06	-0.334663	0.799	0.892	0.0249411	COX7B
1.2578e-06	-0.320788	0.396	0.614	0.0261245	MLXIP
1.31553e-06	0.426136	0.551	0.399	0.0273236	WDFY1
1.35187e-06	-0.278372	0.538	0.7	0.0280782	PCM1
1.36385e-06	-0.254013	0.149	0.318	0.0283272	ATRN
1.41275e-06	0.446963	0.429	0.256	0.0293428	SLC27A3
1.4606e-06	0.462773	0.617	0.457	0.0303368	SLC25A19
1.49029e-06	0.430125	0.743	0.673	0.0309533	PPDPF
1.53017e-06	-0.317838	0.284	0.466	0.0317816	ZNF609
1.53454e-06	0.421735	0.762	0.65	0.0318724	GNB4
1.59175e-06	0.36347	0.838	0.771	0.0330606	CD164
1.64241e-06	-0.309983	0.776	0.874	0.0341128	NDUFB1
1.65349e-06	-0.258979	0.122	0.287	0.0343431	IL10RB-DT
1.72614e-06	-0.346301	0.333	0.52	0.0358519	MXD4
1.79369e-06	-0.296494	0.109	0.265	0.037255	SLC11A1
1.8109e-06	-0.340573	0.657	0.776	0.0376124	OSBPL8
1.83003e-06	0.394481	0.314	0.143	0.0380097	PTGIR
1.842e-06	-0.33836	0.716	0.848	0.0382584	NUCKS1
1.85304e-06	0.428961	0.752	0.637	0.0384876	STXBP2
1.8866e-06	0.381698	0.578	0.408	0.0391847	DIP2B
1.97309e-06	0.279035	0.977	0.982	0.0409811	PTPRC
1.97614e-06	0.4089	0.726	0.614	0.0410444	SCARB2
1.97841e-06	-0.396841	0.452	0.659	0.0410917	KCNK6
2.03783e-06	-0.360706	0.297	0.489	0.0423258	SMIM25
2.03904e-06	-0.250783	0.234	0.43	0.0423509	DPM3
2.04788e-06	-0.306255	0.67	0.834	0.0425344	HERPUD1
2.09199e-06	0.371898	0.723	0.574	0.0434507	MTHFD2
2.12129e-06	-0.330858	0.419	0.587	0.0440591	PRPF8
2.14414e-06	-0.390473	0.35	0.534	0.0445338	IRF8
2.21622e-06	-0.254471	0.983	0.987	0.046031	PSAP
2.21768e-06	-0.500913	0.614	0.762	0.0460613	TNFAIP2
2.22806e-06	0.394074	0.538	0.381	0.0462769	MAP4
2.29574e-06	0.31871	0.32	0.143	0.0476825	LILRA1
2.30792e-06	-0.294702	0.931	0.955	0.0479354	IQGAP1
2.31665e-06	-0.468592	0.304	0.498	0.0481167	CD52

### Sheet: CM CD4+ T cells
p_val	avg_log2FC	pct.1	pct.2	p_val_adj	gene
9.43556e-259	3.56746	0.978	0.077	1.95977e-254	IFI44L
1.78398e-248	3.22471	0.977	0.208	3.70532e-244	IFI6
1.2095e-239	3.32103	0.984	0.491	2.51214e-235	ISG15
1.62917e-233	2.68015	0.946	0.117	3.38379e-229	IFIT1
4.51127e-233	2.97807	0.93	0.09	9.36991e-229	IFIT3
5.74692e-220	2.62399	0.937	0.188	1.19363e-215	MX1
8.87604e-207	2.43746	0.925	0.212	1.84355e-202	XAF1
7.84228e-204	2.35472	0.938	0.281	1.62884e-199	EIF2AK2
2.74015e-192	2.19609	0.911	0.258	5.69129e-188	MX2
2.28308e-188	2.25805	0.867	0.145	4.74195e-184	HERC5
2.11666e-186	2.09496	0.921	0.351	4.3963e-182	LY6E
2.76584e-184	2.47742	0.929	0.41	5.74466e-180	MT2A
2.41627e-181	2.17044	0.821	0.093	5.0186e-177	OAS1
4.48896e-180	2.17547	0.907	0.268	9.32358e-176	STAT1
4.55935e-175	2.12408	0.867	0.188	9.46976e-171	SAMD9L
5.9158e-168	-0.936037	0.98	0.993	1.22871e-163	RPL3
2.99188e-165	2.16525	0.776	0.074	6.21413e-161	RSAD2
3.4037e-154	1.83542	0.865	0.266	7.06948e-150	TRIM22
8.92843e-153	1.89813	0.715	0.042	1.85444e-148	OAS3
2.11228e-149	1.79584	0.925	0.486	4.38721e-145	SAMD9
3.76918e-138	-0.74476	0.975	0.989	7.82858e-134	RPS3A
5.57332e-138	1.78105	0.709	0.089	1.15758e-133	IFI44
6.32249e-138	1.60964	0.924	0.592	1.31318e-133	ISG20
8.61331e-138	-0.61818	0.987	0.997	1.78898e-133	EEF1A1
8.08731e-137	-0.727414	0.979	0.989	1.67973e-132	RPS3
2.15153e-135	1.40894	0.967	0.742	4.46873e-131	RNF213
3.2104e-135	1.55387	0.91	0.52	6.668e-131	SP100
2.72334e-133	1.9407	0.722	0.116	5.65637e-129	IFIT2
6.9897e-133	0.51231	1	1	1.45176e-128	B2M
2.92392e-129	-0.69244	0.986	0.99	6.07298e-125	RPL10
8.9078e-128	1.4371	0.923	0.567	1.85015e-123	IFI16
1.22224e-123	-0.62313	0.986	0.993	2.53858e-119	RPS27A
8.57899e-123	1.60889	0.704	0.116	1.78186e-118	EPSTI1
2.708e-119	-0.610826	0.982	0.993	5.62452e-115	RPL13A
2.11107e-117	-0.588922	0.993	0.997	4.3847e-113	TPT1
3.00945e-117	1.53915	0.67	0.103	6.25062e-113	PARP9
6.88789e-115	1.48253	0.826	0.364	1.43062e-110	SP110
3.41543e-114	1.542	0.651	0.095	7.09386e-110	DDX60
3.82932e-113	-0.675218	0.971	0.991	7.9535e-109	RPS4X
2.50643e-110	-0.609308	0.982	0.984	5.20585e-106	RPS14
1.25908e-108	1.4104	0.645	0.102	2.6151e-104	IRF7
1.28815e-108	1.39239	0.571	0.034	2.6755e-104	CMPK2
2.05532e-108	-0.711186	0.972	0.991	4.2689e-104	RPS6
7.23061e-108	1.47173	0.691	0.155	1.5018e-103	OAS2
2.86367e-106	-0.695074	0.971	0.986	5.94784e-102	RPL5
6.28871e-104	-0.532892	0.985	0.996	1.30617e-99	RPL13
6.47095e-104	-0.697234	0.97	0.981	1.34402e-99	RPS8
1.24255e-103	-0.57679	0.98	0.987	2.58078e-99	RPL21
1.0499e-102	-0.539093	0.975	0.996	2.18064e-98	RPS15A
3.32659e-100	1.43502	0.617	0.097	6.90932e-96	PLSCR1
1.7838e-98	1.31395	0.788	0.355	3.70495e-94	BST2
2.69029e-98	1.22701	0.946	0.716	5.58774e-94	SMCHD1
1.46904e-96	1.40645	0.63	0.129	3.0512e-92	DDX60L
2.63419e-95	-0.608126	0.974	0.984	5.47121e-91	RPS16
1.05585e-93	1.33968	0.665	0.172	2.193e-89	NT5C3A
1.55505e-90	-0.569777	0.97	0.991	3.22984e-86	RPS7
1.40797e-89	1.24762	0.526	0.05	2.92434e-85	OASL
4.52493e-88	1.35785	0.723	0.274	9.39828e-84	PARP14
2.24006e-87	-0.471536	0.978	0.989	4.6526e-83	RPS23
3.16191e-85	-0.393842	0.996	0.996	6.56728e-81	RPS27
1.20687e-83	-0.651243	0.952	0.973	2.50666e-79	RPL7
1.7246e-82	1.14567	0.813	0.436	3.58199e-78	ADAR
1.28472e-81	-0.532424	0.981	0.99	2.66837e-77	RPL18
2.55725e-81	0.551289	0.998	0.997	5.3114e-77	HLA-C
3.15074e-81	0.49762	0.998	1	6.54409e-77	TMSB4X
2.17391e-78	1.17726	0.523	0.085	4.51521e-74	HERC6
2.40264e-78	1.13132	0.531	0.093	4.99029e-74	IFITM1
2.56809e-78	-0.756078	0.925	0.964	5.33393e-74	RPL4
1.34516e-77	1.16628	0.543	0.1	2.79389e-73	IFI35
1.93103e-77	-0.463572	0.988	0.996	4.01075e-73	RPS2
7.77026e-77	-0.560324	0.972	0.986	1.61388e-72	RPL6
2.97187e-76	-0.505144	0.971	0.991	6.17258e-72	RPL9
2.40511e-75	-0.749568	0.929	0.973	4.9954e-71	EEF1B2
1.53159e-74	0.511793	1	0.994	3.18111e-70	HLA-B
3.53095e-72	1.20829	0.571	0.149	7.33378e-68	DDX58
2.95261e-71	1.01281	0.397	0.014	6.13258e-67	USP18
3.10709e-69	1.10973	0.467	0.067	6.45342e-65	HELZ2
7.3362e-69	1.01304	0.454	0.056	1.52373e-64	RTP4
2.79539e-68	-0.456887	0.978	0.99	5.80602e-64	RPL7A
5.0975e-68	-0.575817	0.96	0.973	1.05875e-63	RPS5
1.23878e-67	-0.449695	0.985	0.993	2.57295e-63	RPS18
6.23896e-67	1.21431	0.716	0.383	1.29583e-62	TNFSF10
4.12024e-64	1.01761	0.739	0.413	8.55774e-60	DRAP1
7.26784e-64	0.632605	0.98	0.971	1.50953e-59	GIMAP7
2.71058e-63	0.998987	0.524	0.132	5.62987e-59	DTX3L
6.59087e-62	1.01597	0.385	0.029	1.36892e-57	SPATS2L
1.26658e-61	1.10254	0.748	0.441	2.6307e-57	SAT1
1.47338e-61	-0.377724	0.978	0.99	3.0602e-57	RPL39
3.52789e-59	0.90264	0.903	0.735	7.32743e-55	SLFN5
4.27097e-59	1.04862	0.579	0.205	8.87081e-55	C19orf66
8.31005e-59	1.08607	0.503	0.133	1.726e-54	PNPT1
9.15914e-59	0.988319	0.578	0.208	1.90235e-54	UBE2L6
4.42991e-58	0.672074	0.956	0.897	9.20092e-54	CD48
2.71213e-57	-0.43598	0.97	0.981	5.6331e-53	RPL27A
3.02303e-57	0.934212	0.44	0.082	6.27884e-53	IFIT5
5.66777e-57	1.02176	0.467	0.106	1.1772e-52	IFIH1
6.11226e-57	-0.512185	0.963	0.977	1.26952e-52	RPL10A
1.46194e-56	1.09091	0.676	0.355	3.03645e-52	PPM1K
3.79862e-56	-0.361536	0.987	0.991	7.88972e-52	RPL19
3.8569e-56	0.978242	0.592	0.242	8.01079e-52	NMI
1.31651e-55	-0.352934	0.981	0.989	2.73439e-51	RPL34
1.80242e-55	-0.394146	0.982	0.989	3.74362e-51	RPS21
1.24482e-54	-0.465249	0.953	0.974	2.58549e-50	RPL27
3.82481e-53	0.629493	0.978	0.96	7.94413e-49	H3F3B
5.47697e-53	-0.293257	0.992	0.999	1.13757e-48	RPL41
1.9926e-51	0.465342	0.998	0.997	4.13864e-47	HLA-A
2.66438e-51	-0.371514	0.977	0.984	5.53392e-47	RPL23A
1.14822e-50	0.652095	0.939	0.914	2.38485e-46	MYL12A
2.13614e-50	0.484269	0.995	0.989	4.43676e-46	HLA-E
5.89196e-50	0.865215	0.716	0.444	1.22376e-45	CD164
1.09803e-49	-0.366772	0.974	0.987	2.2806e-45	RPL26
1.29077e-49	-0.438337	0.961	0.98	2.68094e-45	RPS20
1.6776e-49	-0.314936	0.991	0.997	3.48438e-45	RPL11
3.97823e-49	-0.434575	0.965	0.984	8.26278e-45	NACA
7.88339e-49	-0.329731	0.986	0.994	1.63738e-44	RPS28
8.69454e-49	0.992996	0.648	0.321	1.80586e-44	GPR155
8.23716e-48	0.895804	0.615	0.294	1.71086e-43	PHF11
1.22818e-47	-0.410517	0.958	0.981	2.55092e-43	RPL29
1.90954e-47	0.949472	0.609	0.298	3.96612e-43	APOL6
9.05706e-47	-0.376032	0.978	0.989	1.88115e-42	RPL15
1.86802e-46	0.95958	0.537	0.211	3.87989e-42	GBP1
3.37559e-46	-0.373406	0.971	0.983	7.0111e-42	RPS13
1.4524e-45	0.76288	0.344	0.052	3.01664e-41	LGALS9
2.41305e-45	0.727346	0.872	0.721	5.01191e-41	TMEM123
3.43992e-45	1.01924	0.635	0.342	7.14471e-41	ALOX5AP
4.88986e-45	-0.365628	0.981	0.989	1.01562e-40	RPL18A
6.52146e-45	0.839507	0.399	0.086	1.35451e-40	ZBP1
6.57821e-45	0.361617	0.992	0.996	1.36629e-40	PTMA
1.11006e-44	0.378672	1	0.999	2.3056e-40	MALAT1
2.07059e-44	0.854532	0.426	0.116	4.30062e-40	LAP3
3.84055e-44	0.790779	0.321	0.043	7.97682e-40	HSH2D
1.6626e-43	0.855086	0.679	0.391	3.45322e-39	IFITM2
2.74414e-43	0.744945	0.809	0.619	5.69957e-39	PSMB9
1.67691e-42	0.859279	0.677	0.395	3.48293e-38	KPNB1
1.94393e-42	0.791286	0.553	0.252	4.03755e-38	CHMP5
1.53485e-41	0.831271	0.506	0.205	3.18789e-37	TRANK1
3.6886e-40	-0.399347	0.96	0.983	7.66122e-36	RPL8
1.09472e-39	-0.30468	0.985	0.991	2.27374e-35	RPL37
1.45173e-39	0.731258	0.702	0.456	3.01524e-35	PSMB8
3.2697e-39	-0.390886	1	0.999	6.79117e-35	MT-CYB
5.72438e-39	0.729926	0.39	0.106	1.18895e-34	ZCCHC2
6.12617e-39	-0.268008	0.984	0.997	1.27241e-34	RPL30
8.02104e-39	-0.394104	0.96	0.989	1.66597e-34	RPL22
2.32864e-38	-0.47357	0.928	0.967	4.83659e-34	TOMM7
2.7611e-38	-0.317566	0.97	0.989	5.73481e-34	RPL37A
2.76373e-38	-0.385018	0.973	0.989	5.74027e-34	RPS11
7.31663e-38	0.495406	0.977	0.977	1.51966e-33	TMSB10
8.31557e-38	0.670395	0.89	0.801	1.72714e-33	GIMAP4
3.72241e-37	0.77116	0.709	0.481	7.73144e-33	USP15
4.31358e-37	0.803461	0.673	0.423	8.95931e-33	TRIM38
6.63039e-35	0.655957	0.272	0.037	1.37713e-30	AC116407.2
7.49091e-35	-0.287638	0.986	0.984	1.55586e-30	RPS29
8.00604e-35	0.677274	0.295	0.054	1.66285e-30	BISPR
8.92462e-35	0.764545	0.565	0.294	1.85364e-30	N4BP1
9.42685e-35	0.7069	0.485	0.206	1.95796e-30	TYMP
1.36405e-33	-0.329774	0.972	0.984	2.83313e-29	RPS9
2.99472e-33	-0.283682	0.987	0.991	6.22004e-29	RPS12
1.21911e-32	0.665991	0.602	0.347	2.53209e-28	PSME2
1.80183e-32	-0.491255	0.856	0.94	3.74239e-28	EEF2
3.82637e-31	-0.5482	0.937	0.986	7.94737e-27	PABPC1
9.18055e-31	0.561142	0.873	0.764	1.9068e-26	GIMAP1
1.37832e-30	-0.266246	0.982	0.99	2.86277e-26	RPL32
2.61377e-30	0.749136	0.394	0.148	5.4288e-26	IRF9
5.23087e-30	0.647858	0.289	0.069	1.08645e-25	PARP12
1.5034e-29	0.638821	0.552	0.292	3.12255e-25	DYNLT1
1.5299e-29	-0.322276	0.97	0.981	3.1776e-25	RACK1
2.23203e-29	0.706717	0.365	0.128	4.63594e-25	STAT2
4.33807e-29	0.71749	0.483	0.236	9.01017e-25	TAP1
1.61007e-28	-0.273884	0.974	0.983	3.34411e-24	RPL35A
3.49651e-28	0.707281	0.601	0.375	7.26225e-24	NUB1
8.33501e-28	-0.283178	0.986	0.986	1.73118e-23	RPS19
8.50231e-28	0.633374	0.645	0.423	1.76593e-23	TRIM56
3.93119e-27	-0.311573	0.988	0.996	8.16508e-23	RPLP1
4.67401e-27	-0.29481	0.961	0.98	9.70793e-23	UBA52
6.83962e-27	0.644148	0.412	0.175	1.42059e-22	GBP4
1.18075e-26	-0.602126	0.382	0.63	2.45242e-22	EIF3L
2.83865e-26	-0.457372	0.884	0.941	5.89587e-22	RPS10
3.174e-26	0.57886	0.258	0.06	6.5924e-22	TRIM25
6.25312e-26	0.632131	0.628	0.428	1.29877e-21	MCL1
1.44214e-25	0.641623	0.667	0.447	2.99532e-21	UTRN
1.76408e-25	0.610652	0.708	0.574	3.66398e-21	GIMAP2
3.1123e-25	0.596357	0.272	0.074	6.46425e-21	LGALS3BP
4.89317e-25	0.656807	0.417	0.192	1.01631e-20	SP140
3.3737e-24	0.613909	0.477	0.262	7.00717e-20	RBCK1
4.04769e-24	0.53744	0.263	0.069	8.40705e-20	PARP10
9.79726e-24	-0.339931	0.947	0.966	2.03489e-19	RPL23
1.67842e-23	-0.480938	0.813	0.918	3.48608e-19	ACTG1
1.06714e-22	0.393826	0.142	0.006	2.21646e-18	LAMP3
3.80672e-22	0.521713	0.771	0.666	7.90657e-18	PSME1
5.21198e-22	-0.344033	0.924	0.956	1.08253e-17	EEF1D
5.53404e-21	0.509416	0.706	0.573	1.14942e-16	C4orf3
1.35892e-20	0.535756	0.6	0.434	2.82248e-16	CCDC85B
3.38124e-20	-0.452286	0.664	0.821	7.02283e-16	EIF4B
3.90563e-20	-0.256095	0.966	0.986	8.112e-16	RPL24
8.64928e-20	0.386447	0.944	0.9	1.79646e-15	UBC
1.04576e-19	0.520144	0.677	0.536	2.17204e-15	SNX6
1.08645e-19	0.499493	0.259	0.086	2.25655e-15	TARBP1
4.38957e-19	0.507419	0.659	0.471	9.11714e-15	SAMHD1
1.3291e-18	-0.443562	0.63	0.807	2.76055e-14	C12orf57
2.33433e-18	0.585847	0.621	0.461	4.8484e-14	ODF2L
2.66365e-18	0.447066	0.867	0.824	5.5324e-14	HSPA8
3.64497e-18	0.512064	0.592	0.415	7.57061e-14	DNAJA1
5.4941e-18	0.577795	0.54	0.364	1.14112e-13	XRN1
8.20771e-18	0.403298	0.147	0.021	1.70474e-13	PGAP1
8.22315e-18	0.438064	0.209	0.059	1.70795e-13	CNP
4.83885e-17	0.427086	0.221	0.069	1.00503e-12	TMEM140
5.82437e-17	0.358742	0.167	0.036	1.20972e-12	DHX58
1.60123e-16	0.518997	0.425	0.251	3.32575e-12	GIMAP6
1.60717e-16	0.512679	0.452	0.278	3.33808e-12	SHISA5
1.92873e-16	0.578911	0.31	0.142	4.00597e-12	GBP5
2.05082e-16	0.462517	0.466	0.285	4.25956e-12	VMP1
2.0697e-16	0.577998	0.351	0.181	4.29877e-12	CHST12
2.46666e-16	-0.343897	0.853	0.915	5.12326e-12	COX4I1
4.51568e-16	0.441377	0.907	0.858	9.37906e-12	NEAT1
4.79347e-16	0.495108	0.432	0.261	9.95603e-12	TRIM14
5.26696e-16	0.45482	0.702	0.576	1.09395e-11	HLA-F
8.12596e-16	-0.412754	0.408	0.61	1.68776e-11	RPL17
8.56648e-16	0.450699	0.252	0.1	1.77926e-11	NAPA
1.14844e-15	0.397464	0.235	0.085	2.38531e-11	ANKFY1
1.58555e-15	0.437544	0.691	0.55	3.29319e-11	IRF1
1.67453e-15	0.423725	0.239	0.092	3.47799e-11	TBC1D1
1.89651e-15	0.412663	0.733	0.625	3.93906e-11	HMGN2
2.09379e-15	-0.303927	0.952	0.98	4.3488e-11	RPLP0
2.26199e-15	0.476301	0.59	0.436	4.69816e-11	TAPBP
4.68346e-15	-0.262474	0.938	0.961	9.72756e-11	PFDN5
5.30321e-15	0.403748	0.217	0.076	1.10148e-10	TRIM21
5.93446e-15	0.48826	0.291	0.138	1.23259e-10	SLFN12L
2.03143e-14	-0.290761	0.903	0.958	4.21928e-10	HINT1
2.34975e-14	0.485782	0.376	0.216	4.88043e-10	CASP1
3.50102e-14	0.260564	0.105	0.011	7.27162e-10	TDRD7
3.69167e-14	0.290505	0.119	0.019	7.6676e-10	ETV7
3.75737e-14	0.454991	0.418	0.261	7.80405e-10	CARD16
4.00365e-14	-0.348697	0.869	0.924	8.31558e-10	UQCRB
1.78812e-13	0.401161	0.676	0.543	3.71392e-09	PPDPF
3.27496e-13	0.312294	0.174	0.054	6.8021e-09	CMTR1
3.93063e-13	0.428264	0.292	0.146	8.16392e-09	PARP11
4.48106e-13	0.392895	0.839	0.768	9.30715e-09	CLEC2D
4.80337e-13	-0.255092	0.936	0.964	9.9766e-09	RPL31
5.93372e-13	0.48478	0.76	0.659	1.23243e-08	SYNE2
6.51971e-13	0.354312	0.198	0.073	1.35414e-08	PRKD2
7.1246e-13	0.42749	0.249	0.115	1.47978e-08	PIM2
1.122e-12	0.376431	0.901	0.865	2.3304e-08	ANKRD12
1.23467e-12	-0.325973	0.729	0.835	2.56442e-08	EIF3F
1.32244e-12	0.300681	0.141	0.036	2.74671e-08	AIM2
1.43538e-12	0.359214	0.832	0.771	2.98128e-08	CD37
1.54459e-12	0.430826	0.371	0.225	3.2081e-08	ZNFX1
1.60785e-12	0.396994	0.392	0.241	3.3395e-08	ERAP2
1.79818e-12	0.357059	0.205	0.08	3.73481e-08	TRIM5
2.56693e-12	0.357974	0.142	0.039	5.33151e-08	CCDC146
4.82311e-12	0.480573	0.264	0.133	1.00176e-07	RBM43
5.35444e-12	0.383509	0.267	0.133	1.11212e-07	PHPT1
5.62948e-12	-0.285933	0.883	0.938	1.16924e-07	NOP53
7.60495e-12	0.395928	0.494	0.357	1.57955e-07	CCND3
9.5065e-12	-0.323555	0.709	0.848	1.9745e-07	SLC25A6
1.04635e-11	0.367996	0.291	0.152	2.17326e-07	DGLUCY
1.48863e-11	0.311552	0.858	0.841	3.09189e-07	EIF4A2
1.94316e-11	0.319804	0.839	0.817	4.03594e-07	RPS26
2.08456e-11	0.401063	0.323	0.193	4.32964e-07	TRIM69
4.0439e-11	0.31365	0.186	0.073	8.39918e-07	TAP2
5.23628e-11	0.421404	0.463	0.33	1.08758e-06	TAGAP
7.30536e-11	0.357642	0.184	0.074	1.51732e-06	SOCS1
7.96581e-11	0.355333	0.623	0.504	1.6545e-06	LDHA
8.94377e-11	0.359966	0.715	0.638	1.85762e-06	TAF1D
1.07771e-10	0.436344	0.462	0.334	2.2384e-06	GBP2
1.13776e-10	0.324703	0.711	0.617	2.36313e-06	GPBP1
1.27566e-10	0.459453	0.32	0.185	2.64955e-06	TNFSF13B
1.56995e-10	0.3718	0.709	0.646	3.26079e-06	ELF1
1.62092e-10	0.372536	0.735	0.665	3.36666e-06	CYLD
1.65855e-10	0.335525	0.179	0.072	3.44482e-06	SCLT1
1.73936e-10	0.288197	0.956	0.934	3.61265e-06	ZFP36L2
2.55633e-10	0.374215	0.454	0.331	5.3095e-06	MSL3
2.82575e-10	0.440624	0.652	0.576	5.86909e-06	SELL
3.17077e-10	-0.310877	0.775	0.864	6.58568e-06	PNRC1
3.99705e-10	0.322879	0.585	0.5	8.30187e-06	SNRPG
5.19667e-10	0.310582	0.834	0.775	1.07935e-05	EVL
5.48731e-10	0.370481	0.464	0.335	1.13971e-05	LPIN2
6.0745e-10	0.397473	0.308	0.182	1.26167e-05	C1GALT1
6.14964e-10	0.309628	0.544	0.447	1.27728e-05	CTSS
6.21383e-10	0.39139	0.415	0.298	1.29061e-05	RAB8A
9.91795e-10	0.349058	0.187	0.08	2.05996e-05	C8orf44
1.16576e-09	0.297471	0.853	0.812	2.42128e-05	SRSF7
1.51531e-09	0.359003	0.32	0.195	3.14731e-05	LINS1
1.52593e-09	0.345594	0.755	0.673	3.16935e-05	LINC00861
1.76174e-09	-0.811752	0.166	0.277	3.65913e-05	KLRB1
1.8525e-09	0.326606	0.225	0.113	3.84763e-05	DAPP1
2.02654e-09	-0.255633	0.847	0.927	4.20912e-05	EIF3E
2.14413e-09	-0.326107	0.473	0.63	4.45336e-05	EIF3D
2.31729e-09	0.372311	0.352	0.238	4.81302e-05	BAG1
2.32577e-09	0.256122	0.866	0.802	4.83062e-05	GMFG
2.37829e-09	0.392923	0.344	0.229	4.93971e-05	CAPN2
3.17154e-09	0.274356	0.109	0.03	6.58729e-05	BRCA2
3.29208e-09	0.360301	0.513	0.411	6.83766e-05	LNPEP
4.60961e-09	0.360075	0.488	0.368	9.57416e-05	HELB
4.68506e-09	0.340272	0.715	0.633	9.73088e-05	MYCBP2
6.06221e-09	0.361272	0.48	0.361	0.000125912	C6orf62
6.75784e-09	0.344313	0.58	0.464	0.00014036	TRAT1
7.74401e-09	0.360906	0.235	0.129	0.000160843	ECE1
7.85618e-09	0.327145	0.379	0.269	0.000163173	MKRN1
1.10017e-08	0.332455	0.288	0.175	0.000228505	AZI2
1.18555e-08	0.276884	0.74	0.691	0.000246239	CNBP
1.32436e-08	0.272681	0.84	0.819	0.00027507	SUB1
1.74532e-08	0.263862	0.134	0.052	0.000362503	APOL1
1.81294e-08	-0.253802	0.791	0.862	0.000376547	FXYD5
1.85225e-08	0.285644	0.25	0.142	0.000384713	STX17
2.07404e-08	0.265302	0.772	0.722	0.000430777	PSMA7
2.25523e-08	0.283633	0.196	0.099	0.000468412	APOL2
2.58716e-08	0.322009	0.414	0.297	0.000537353	CD74
3.13922e-08	0.289741	0.739	0.662	0.000652016	NSD3
3.17799e-08	-0.286571	0.742	0.838	0.000660068	GAPDH
3.43627e-08	0.332785	0.648	0.56	0.000713713	WIPF1
3.89622e-08	0.286889	0.79	0.739	0.000809244	TMBIM6
3.90698e-08	0.266439	0.18	0.086	0.00081148	TNK2
4.03375e-08	0.262847	0.193	0.097	0.000837811	MYD88
7.43705e-08	0.29271	0.25	0.145	0.00154468	JAK3
8.04561e-08	0.358531	0.455	0.351	0.00167107	SETX
8.67078e-08	0.35882	0.697	0.635	0.00180092	RARRES3
1.09781e-07	0.35617	0.695	0.628	0.00228016	ANXA1
1.12377e-07	0.286906	0.523	0.444	0.00233407	ERH
1.43718e-07	0.286555	0.294	0.191	0.00298502	GSDMD
1.52523e-07	0.302782	0.568	0.493	0.00316789	RBX1
1.54075e-07	0.257376	0.832	0.788	0.00320014	PPP2R5C
1.60751e-07	0.301895	0.407	0.287	0.00333879	IPCEF1
1.73992e-07	0.34547	0.466	0.384	0.00361381	STAT3
3.3458e-07	0.313077	0.426	0.332	0.00694922	MIA3
3.44734e-07	0.277951	0.866	0.852	0.00716012	IKZF1
3.70292e-07	0.275993	0.659	0.6	0.00769096	XRCC5
4.23232e-07	0.299135	0.515	0.426	0.00879052	TRADD
4.34247e-07	0.310932	0.566	0.471	0.00901931	OPTN
4.57315e-07	0.317451	0.456	0.357	0.00949843	TRIM44
5.18028e-07	0.296695	0.405	0.314	0.0107594	LYSMD2
5.28525e-07	0.277555	0.532	0.437	0.0109775	TTC39C
6.72968e-07	-0.251121	0.687	0.788	0.0139776	MZT2B
9.95913e-07	0.259445	0.298	0.201	0.0206851	SCML4
1.00851e-06	0.275077	0.284	0.188	0.0209467	ARID5A
1.14913e-06	0.26623	0.265	0.175	0.0238675	BTN3A3
1.70443e-06	0.260299	0.433	0.341	0.0354009	PSMA3
1.71292e-06	0.329443	0.331	0.236	0.0355772	BTN3A1
1.77322e-06	0.284675	0.133	0.062	0.0368299	RGS1
1.84516e-06	0.295252	0.317	0.221	0.038324	ARHGEF3

### Sheet: CM CD8+ T cells
p_val	avg_log2FC	pct.1	pct.2	p_val_adj	gene
8.13175e-73	3.12894	0.996	0.271	1.68896e-68	IFI6
9.87158e-72	3.05594	0.996	0.513	2.05033e-67	ISG15
7.48706e-64	2.53545	0.942	0.181	1.55506e-59	MX1
8.90135e-62	2.48987	0.95	0.271	1.84881e-57	XAF1
5.69102e-60	2.45389	0.896	0.126	1.18203e-55	IFIT1
3.46085e-58	2.12035	0.967	0.387	7.18818e-54	EIF2AK2
1.44557e-56	2.3211	0.829	0.04	3.00244e-52	OAS1
1.50471e-56	3.05073	0.858	0.121	3.12529e-52	IFI44L
2.9343e-55	1.99638	0.954	0.427	6.09454e-51	LY6E
3.1123e-51	2.17247	0.954	0.608	6.46424e-47	MT2A
2.54457e-49	2.19433	0.842	0.186	5.28508e-45	MX2
3.12906e-49	2.49535	0.775	0.065	6.49905e-45	IFIT3
1.05796e-48	2.05976	0.867	0.251	2.19738e-44	SAMD9L
8.05581e-48	1.73193	0.946	0.608	1.67319e-43	ISG20
2.05665e-47	2.09811	0.812	0.131	4.27166e-43	HERC5
1.4831e-46	2.05795	0.863	0.266	3.0804e-42	STAT1
1.1518e-42	1.93017	0.75	0.101	2.39228e-38	RSAD2
8.6538e-42	1.75918	0.671	0.025	1.79739e-37	OAS3
2.34766e-40	1.46309	0.942	0.548	4.87609e-36	SP100
3.44261e-39	1.2869	0.967	0.804	7.1503e-35	RNF213
2.43087e-36	1.72689	0.887	0.538	5.04892e-32	SAMD9
1.51484e-35	-0.779077	1	1	3.14631e-31	RPL3
1.66099e-34	-0.615868	1	1	3.44988e-30	RPS3
2.21848e-34	1.51004	0.838	0.367	4.60778e-30	BST2
6.9803e-34	1.66164	0.642	0.08	1.44981e-29	IFI44
8.38132e-34	1.59695	0.671	0.111	1.7408e-29	PLSCR1
1.90828e-33	1.51256	0.617	0.06	3.96349e-29	IFI35
3.18302e-33	1.52986	0.575	0.03	6.61112e-29	CMPK2
2.14279e-31	-0.645638	1	1	4.45058e-27	RPS3A
6.55516e-31	1.38556	0.85	0.392	1.36151e-26	TRIM22
5.80832e-30	1.50209	0.625	0.101	1.20639e-25	PARP9
5.45299e-29	1.50726	0.604	0.101	1.13259e-24	EPSTI1
1.40547e-28	-0.516751	1	1	2.91916e-24	RPS14
1.5962e-28	1.46031	0.642	0.141	3.31531e-24	DDX60
9.83123e-28	1.38545	0.758	0.312	2.04195e-23	PARP14
3.33644e-27	1.35692	0.6	0.101	6.92979e-23	IRF7
5.23136e-27	-0.563811	1	1	1.08655e-22	RPS4X
2.5556e-26	1.5711	0.604	0.126	5.30799e-22	IFIT2
3.01097e-26	-0.49504	1	1	6.25379e-22	RPL10
1.18885e-25	0.379978	1	1	2.46924e-21	B2M
1.24716e-25	-0.55232	1	0.995	2.59036e-21	RPL21
1.96379e-25	1.18908	0.887	0.613	4.07879e-21	IFI16
2.65474e-25	-0.445839	1	1	5.5139e-21	RPL13A
4.21654e-25	-0.513968	1	1	8.75775e-21	RPS27A
7.46122e-25	-0.489859	1	1	1.5497e-20	EEF1A1
1.56727e-24	1.31758	0.65	0.211	3.25521e-20	OAS2
3.45121e-24	1.29072	0.583	0.136	7.16817e-20	DDX60L
9.65883e-24	1.07636	0.854	0.513	2.00614e-19	ADAR
1.37081e-23	1.23033	0.479	0.055	2.84717e-19	IFITM1
1.8123e-22	1.24455	0.608	0.161	3.76415e-18	OASL
3.81685e-22	1.16516	0.462	0.055	7.9276e-18	HERC6
4.86347e-22	1.10432	0.588	0.146	1.01014e-17	NT5C3A
2.59226e-21	-0.332319	1	1	5.38413e-17	RPS27
2.61864e-21	1.13571	0.396	0.015	5.43891e-17	USP18
2.12585e-20	-0.456209	1	1	4.41538e-16	RPL13
2.17118e-20	1.12588	0.792	0.472	4.50955e-16	SP110
4.17276e-20	1.14336	0.471	0.07	8.66683e-16	HELZ2
3.85064e-19	0.990321	0.896	0.714	7.99777e-15	SMCHD1
7.2423e-19	1.04715	0.688	0.317	1.50423e-14	N4BP1
1.10236e-18	1.11889	0.417	0.055	2.28959e-14	PNPT1
1.8008e-18	0.976005	0.746	0.467	3.74026e-14	DRAP1
4.6863e-18	-0.562399	0.971	0.995	9.73345e-14	RPL7
5.95181e-18	1.11296	0.704	0.367	1.23619e-13	PPM1K
7.3992e-18	1.11286	0.458	0.101	1.53681e-13	IFIH1
1.63543e-17	1.05126	0.446	0.08	3.39679e-13	LAP3
2.30854e-17	-0.526937	0.988	0.99	4.79483e-13	RPL5
3.21251e-17	-0.468672	1	0.995	6.67238e-13	RPS8
8.55287e-17	-0.445268	1	1	1.77643e-12	TPT1
2.04486e-16	-0.375563	1	1	4.24717e-12	RPS23
3.12467e-16	-0.508541	0.996	0.995	6.48995e-12	RPS6
9.8579e-16	-0.362167	1	1	2.04749e-11	RPL7A
1.0173e-15	0.792489	0.917	0.764	2.11293e-11	SLFN5
2.08165e-15	1.1844	0.629	0.322	4.32358e-11	IFITM2
2.23492e-15	0.868194	0.704	0.397	4.64193e-11	USP15
3.28206e-15	1.03213	0.525	0.201	6.81685e-11	GBP1
4.79631e-15	0.323861	1	1	9.96194e-11	TMSB4X
6.95539e-15	-0.475373	1	1	1.44464e-10	MT-CYB
8.60631e-15	-0.606657	0.904	0.96	1.78753e-10	EEF1B2
1.06189e-14	0.634332	0.971	0.889	2.20554e-10	MYL12A
1.31815e-14	-0.364188	1	1	2.73779e-10	RPS19
1.41416e-14	0.918821	0.396	0.085	2.93722e-10	ZBP1
1.43501e-14	0.951472	0.5	0.166	2.98051e-10	DDX58
1.62072e-14	0.886332	0.433	0.116	3.36623e-10	RTP4
2.39932e-14	0.969446	0.729	0.452	4.98339e-10	SAT1
2.71414e-14	0.903864	0.517	0.196	5.63727e-10	UBE2L6
3.4658e-14	1.14091	0.483	0.166	7.19847e-10	TYMP
4.06813e-14	0.953161	0.483	0.161	8.4495e-10	DTX3L
5.06055e-14	0.567619	0.967	0.93	1.05108e-09	CD48
5.5073e-14	-0.424868	1	1	1.14387e-09	RPL6
7.47519e-14	-0.336536	1	1	1.5526e-09	RPL39
7.48035e-14	0.963656	0.621	0.347	1.55367e-09	C19orf66
1.25871e-13	0.822527	0.733	0.457	2.61435e-09	TMEM123
2.5785e-13	0.868893	0.392	0.09	5.35554e-09	IFIT5
2.88256e-13	-0.461894	0.996	1	5.98707e-09	RPS16
4.55996e-13	-0.346537	1	1	9.47105e-09	RPL18
7.73518e-13	0.907198	0.508	0.191	1.6066e-08	NMI
1.29445e-12	0.800652	0.267	0.02	2.68856e-08	LGALS9
1.69814e-12	0.842427	0.55	0.256	3.52704e-08	PHF11
1.7327e-12	0.766337	0.467	0.151	3.59883e-08	IRF9
2.08753e-12	-0.421727	0.975	0.99	4.3358e-08	RPL27
2.77179e-12	-0.493122	0.971	0.995	5.757e-08	RPS5
3.98444e-12	0.889849	0.633	0.377	8.27568e-08	NUB1
5.10346e-12	-0.326767	1	1	1.05999e-07	RPL15
5.60112e-12	-0.313706	1	1	1.16335e-07	RPL34
5.64593e-12	-0.356514	1	1	1.17266e-07	RPS2
7.20404e-12	0.368824	1	1	1.49628e-07	HLA-A
1.0306e-11	-0.331959	1	0.99	2.14055e-07	UBA52
1.06634e-11	0.352508	1	1	2.21479e-07	HLA-C
2.00531e-11	0.824192	0.283	0.045	4.16503e-07	SPATS2L
2.07719e-11	0.777647	0.608	0.342	4.31431e-07	PSME2
2.48792e-11	-0.344824	1	0.995	5.16742e-07	RPS7
3.1274e-11	-0.61615	0.838	0.945	6.49561e-07	RPL4
3.29822e-11	0.567576	0.983	0.955	6.8504e-07	H3F3B
1.48094e-10	-0.348162	1	1	3.07591e-06	RPL9
1.99359e-10	0.659981	0.292	0.055	4.14069e-06	PARP12
2.98206e-10	0.837463	0.479	0.221	6.19374e-06	CHMP5
3.02983e-10	0.810675	0.492	0.241	6.29296e-06	TNFSF10
3.62553e-10	0.775142	0.388	0.131	7.53023e-06	LAG3
4.07101e-10	-0.310957	1	1	8.45549e-06	RPL27A
7.63184e-10	0.631609	0.225	0.025	1.58513e-05	AC116407.2
1.00907e-09	0.668393	0.271	0.05	2.09585e-05	HSH2D
1.03494e-09	0.369715	0.992	0.99	2.14957e-05	HLA-E
1.41249e-09	-0.28718	1	1	2.93375e-05	RPL19
1.43251e-09	-0.296182	1	1	2.97533e-05	RPS18
1.73954e-09	-0.336474	0.979	0.995	3.61302e-05	RPS11
1.78485e-09	-0.251889	1	1	3.70714e-05	RPS15A
2.32115e-09	-0.317216	1	0.995	4.82104e-05	RPL18A
4.78019e-09	0.43345	0.971	0.965	9.92845e-05	UBC
5.10858e-09	-0.275187	0.996	0.995	0.000106105	RPL37A
7.89408e-09	0.58176	0.279	0.065	0.00016396	BISPR
8.30965e-09	0.689157	0.6	0.367	0.000172591	MCL1
1.15623e-08	0.71003	0.588	0.362	0.000240149	CHST12
1.16969e-08	0.64883	0.621	0.397	0.000242946	TRIM56
1.23093e-08	0.553259	0.229	0.04	0.000255665	TRIM25
1.51401e-08	0.267285	1	1	0.000314461	HLA-B
1.53067e-08	-0.364544	0.975	0.995	0.000317919	RPL8
1.53883e-08	0.769886	0.583	0.342	0.000319616	GPR155
1.73498e-08	-0.257369	1	0.995	0.000360356	RPLP2
2.1429e-08	0.662888	0.429	0.206	0.00044508	TRIM14
2.20968e-08	0.902713	0.512	0.317	0.00045895	ALOX5AP
2.75278e-08	0.597107	0.458	0.231	0.000571752	SP140
3.50025e-08	0.698524	0.358	0.146	0.000727002	STAT2
3.76242e-08	-0.259904	1	1	0.000781454	RPS28
4.02065e-08	-0.312993	0.992	1	0.000835089	RPS9
4.31439e-08	-0.273237	1	1	0.000896098	RPL26
4.85591e-08	0.529425	0.887	0.754	0.00100857	PSMB9
6.40257e-08	-0.461079	0.854	0.93	0.00132981	RPS10
1.44158e-07	0.576978	0.508	0.286	0.00299416	DYNLT1
1.51042e-07	0.607063	0.504	0.281	0.00313715	SHISA5
1.85367e-07	0.510014	0.296	0.095	0.00385006	MYD88
2.14671e-07	-0.272963	1	1	0.00445871	RPL29
2.28119e-07	-0.326085	0.988	0.995	0.00473802	RPL10A
3.36129e-07	0.63389	0.333	0.136	0.00698141	ZCCHC2
4.1016e-07	0.442912	0.183	0.03	0.00851903	TRAFD1
4.18501e-07	-0.25916	1	1	0.00869227	RPLP1
4.22269e-07	0.554708	0.621	0.432	0.00877053	CCDC85B
4.71289e-07	0.57569	0.512	0.302	0.00978868	TAP1
4.84295e-07	0.584811	0.8	0.668	0.0100588	PSME1
6.25554e-07	-0.374205	0.917	0.96	0.0129928	EEF1D
7.01495e-07	0.570182	0.462	0.246	0.0145701	TRANK1
7.05418e-07	0.51728	0.658	0.477	0.0146515	SNX6
7.89801e-07	-0.434031	0.617	0.814	0.0164042	EIF3F
8.65218e-07	0.529074	0.6	0.402	0.0179706	CD164
9.48509e-07	-0.266916	1	0.995	0.0197005	RPS21
9.80023e-07	0.262364	0.996	1	0.0203551	PTMA
1.15718e-06	-0.306027	0.958	0.975	0.0240345	TOMM7
1.48277e-06	0.509719	0.25	0.08	0.030797	PARP10
1.51136e-06	0.489044	0.662	0.487	0.031391	GIMAP2
1.89323e-06	0.291499	1	1	0.0393224	TMSB10
2.09043e-06	-0.350458	0.983	0.99	0.0434181	MT-ND5
2.28978e-06	0.401555	0.854	0.784	0.0475587	SRSF7

### Sheet: Effector CD8+ T cells
p_val	avg_log2FC	pct.1	pct.2	p_val_adj	gene
3.40138e-73	3.13493	1	0.463	7.06467e-69	ISG15
1.05304e-71	3.22551	0.975	0.249	2.18717e-67	IFI6
4.13427e-66	2.30089	0.979	0.395	8.58688e-62	LY6E
1.5845e-65	2.62978	0.929	0.137	3.291e-61	MX1
2.93581e-65	2.70193	0.904	0.083	6.09768e-61	IFIT1
1.01396e-60	2.55367	0.925	0.229	2.10598e-56	XAF1
5.90183e-59	2.3267	0.929	0.234	1.22581e-54	EIF2AK2
2.14903e-57	2.68228	0.871	0.122	4.46353e-53	IFIT3
1.97404e-55	2.11131	0.946	0.42	4.10008e-51	ISG20
1.31245e-52	2.22021	0.908	0.327	2.72596e-48	SAMD9L
4.40708e-52	2.13717	0.896	0.298	9.1535e-48	STAT1
8.31129e-52	3.00812	0.796	0.093	1.72625e-47	IFI44L
1.39869e-51	2.22372	0.783	0.054	2.90508e-47	RSAD2
1.877e-50	2.11375	0.812	0.107	3.89854e-46	OAS1
6.8315e-49	1.97925	0.963	0.605	1.4189e-44	MT2A
1.19948e-47	1.89411	0.938	0.498	2.49133e-43	SAMD9
1.21561e-47	2.19595	0.787	0.107	2.52482e-43	HERC5
2.84541e-47	2.05166	0.808	0.161	5.90991e-43	MX2
4.44304e-46	-0.916341	0.992	0.995	9.22819e-42	RPL3
2.31998e-42	1.62731	0.904	0.415	4.8186e-38	BST2
8.97969e-41	1.76439	0.717	0.093	1.86508e-36	IRF7
9.86528e-41	1.67382	0.875	0.376	2.04902e-36	TRIM22
3.942e-39	1.18592	0.988	0.834	8.18753e-35	RNF213
4.25318e-37	-0.604758	1	1	8.83385e-33	EEF1A1
6.2972e-37	-0.589093	1	1	1.30793e-32	RPS3
1.39345e-36	1.73267	0.658	0.083	2.8942e-32	EPSTI1
1.43402e-34	-0.703911	0.996	1	2.97846e-30	RPS4X
6.41848e-34	-0.657183	1	1	1.33312e-29	RPS3A
7.86095e-34	1.63877	0.575	0.029	1.63272e-29	OAS3
8.76454e-34	0.381721	1	1	1.82039e-29	B2M
4.73462e-32	1.24921	0.946	0.639	9.8338e-28	IFI16
2.90731e-31	-0.573322	1	1	6.03848e-27	RPL10
6.35331e-31	-0.501285	1	1	1.31958e-26	RPS27A
1.05969e-30	-0.545328	1	1	2.20097e-26	RPS14
2.16655e-30	1.3115	0.9	0.58	4.49992e-26	SP100
4.96466e-30	-0.527551	1	1	1.03116e-25	RPL13
6.81135e-30	1.51429	0.679	0.171	1.41472e-25	PARP9
7.99755e-30	1.50952	0.758	0.278	1.66109e-25	PARP14
1.68803e-29	1.75668	0.637	0.151	3.50604e-25	IFIT2
9.08497e-29	-0.515147	1	1	1.88695e-24	TPT1
1.25107e-28	1.46767	0.662	0.156	2.59847e-24	OAS2
1.27139e-28	1.48547	0.621	0.127	2.64067e-24	DDX60L
9.11126e-28	-0.498444	1	1	1.89241e-23	RPL13A
2.07627e-27	1.53111	0.567	0.088	4.31242e-23	PLSCR1
3.53398e-27	1.31936	0.758	0.298	7.34009e-23	PPM1K
8.76116e-27	1.55261	0.562	0.093	1.81969e-22	IFI44
1.36856e-26	-0.401029	1	1	2.8425e-22	RPS27
3.53043e-26	1.20578	0.842	0.488	7.33271e-22	ADAR
1.06382e-25	1.2357	0.817	0.424	2.20955e-21	SP110
2.24088e-25	-0.645138	1	1	4.65431e-21	RPS6
4.36871e-25	1.36739	0.592	0.137	9.07381e-21	IFI35
2.66763e-24	-0.493942	1	1	5.54067e-20	RPS18
3.55917e-24	1.32793	0.617	0.166	7.39239e-20	TYMP
4.32504e-24	0.92589	0.954	0.81	8.9831e-20	SLFN5
1.34613e-23	1.26687	0.462	0.039	2.79591e-19	CMPK2
1.94023e-23	1.28016	0.533	0.098	4.02986e-19	DTX3L
4.20436e-23	-0.518891	1	1	8.73246e-19	RPS2
7.78043e-23	-0.605541	1	1	1.61599e-18	MT-CYB
8.45189e-23	1.24407	0.483	0.068	1.75546e-18	HELZ2
9.95988e-23	1.24327	0.488	0.059	2.06867e-18	HERC6
1.83809e-22	-0.511122	1	1	3.81771e-18	RPL21
9.25114e-22	-0.668913	0.938	0.995	1.92146e-17	RPL7
2.19844e-21	1.21821	0.654	0.288	4.56615e-17	TMEM123
2.55e-21	1.21877	0.575	0.161	5.29635e-17	DDX58
5.26421e-21	1.09225	0.75	0.371	1.09338e-16	OASL
7.57228e-21	-0.616191	0.992	0.99	1.57276e-16	RPL5
1.07778e-20	-0.429326	1	1	2.23855e-16	RPS23
1.11603e-20	-0.539776	1	1	2.318e-16	RPS8
1.44032e-20	0.886752	0.887	0.688	2.99154e-16	SMCHD1
1.44399e-20	-0.421425	1	1	2.99917e-16	RPS19
2.52347e-20	1.11416	0.646	0.239	5.24125e-16	PHF11
4.31226e-20	1.1383	0.642	0.268	8.95657e-16	N4BP1
4.94218e-19	1.09828	0.746	0.39	1.02649e-14	IFITM2
7.29098e-19	0.67576	0.992	0.985	1.51434e-14	H3F3B
7.31799e-19	1.00127	0.779	0.449	1.51995e-14	DRAP1
1.36665e-18	1.04813	0.658	0.283	2.83854e-14	C19orf66
1.50883e-18	-0.487997	1	1	3.13383e-14	RPL15
1.98184e-18	0.296317	1	1	4.11629e-14	TMSB4X
2.38085e-18	-0.432392	1	1	4.94502e-14	RPL7A
2.57371e-18	1.06527	0.5	0.127	5.3456e-14	NT5C3A
2.78532e-18	0.489489	1	1	5.78512e-14	HLA-E
3.55697e-18	-0.363123	1	1	7.38782e-14	RPS15A
5.4954e-18	-0.427659	1	1	1.14139e-13	RPL27A
6.62898e-18	-0.412741	1	1	1.37684e-13	RPS28
1.44722e-17	-0.47814	1	1	3.00587e-13	RPL18
1.56305e-17	1.01901	0.425	0.063	3.24645e-13	IFIT5
3.27635e-17	-0.460824	0.992	1	6.80497e-13	RPS7
3.95103e-17	1.05391	0.488	0.127	8.20629e-13	IFITM1
4.93651e-17	-0.343748	1	1	1.02531e-12	RPL30
9.73604e-17	0.9941	0.421	0.078	2.02218e-12	RTP4
1.22036e-16	1.08857	0.55	0.185	2.53469e-12	DDX60
1.31713e-16	0.669251	0.979	0.888	2.73567e-12	MYL12A
2.40362e-16	0.988864	0.329	0.024	4.99231e-12	USP18
4.53388e-16	-0.701701	0.838	0.956	9.41688e-12	EEF1B2
4.74268e-16	-0.469218	0.983	1	9.85055e-12	RPL27
6.66543e-16	-0.405217	1	1	1.38441e-11	RPL26
7.53292e-16	1.19387	0.542	0.195	1.56459e-11	ALOX5AP
1.09702e-15	-0.378725	1	1	2.2785e-11	RPL19
1.12475e-15	0.617833	0.988	0.898	2.3361e-11	CD48
1.38244e-15	-0.369387	1	1	2.87132e-11	RPL37
1.61889e-15	1.16809	0.454	0.122	3.36243e-11	LAG3
1.9267e-15	-0.38524	1	1	4.00175e-11	RPLP2
1.93247e-15	-0.376383	1	1	4.01374e-11	RPL39
2.20979e-15	-0.439841	1	1	4.58974e-11	RPL6
3.97951e-15	1.02836	0.421	0.098	8.26543e-11	IFIH1
4.7561e-15	-0.280891	1	1	9.87841e-11	RPL41
8.15394e-15	0.33713	1	1	1.69357e-10	HLA-C
9.57107e-15	-0.463483	0.996	1	1.98791e-10	RPL29
1.59855e-14	-0.45166	0.992	0.995	3.32019e-10	RPS16
1.68004e-14	0.894921	0.462	0.132	3.48945e-10	IRF9
1.96709e-14	0.357061	1	1	4.08564e-10	HLA-A
8.2341e-14	0.891069	0.342	0.054	1.71022e-09	HSH2D
8.52384e-14	-0.414827	0.988	1	1.7704e-09	RPS13
9.82962e-14	0.928907	0.471	0.156	2.04161e-09	ZBP1
1.65896e-13	0.885083	0.525	0.229	3.44566e-09	UBE2L6
2.01625e-13	-0.366138	1	1	4.18774e-09	RPL18A
2.23672e-13	0.905693	0.408	0.102	4.64566e-09	ZCCHC2
2.58128e-13	0.884789	0.704	0.42	5.36132e-09	SAT1
3.64372e-13	0.914903	0.442	0.137	7.56801e-09	LAP3
6.23554e-13	0.931988	0.404	0.107	1.29512e-08	PNPT1
8.5912e-13	-0.308894	1	1	1.78439e-08	RPL23A
1.05676e-12	-0.39925	1	1	2.19489e-08	RPLP1
1.13004e-12	-0.340641	1	1	2.34709e-08	RPL37A
2.06389e-12	0.298627	1	1	4.2867e-08	HLA-B
3.55235e-12	-0.487711	0.988	0.99	7.37822e-08	RPL10A
4.01285e-12	0.783817	0.713	0.424	8.3347e-08	UTRN
4.49572e-12	-0.393812	1	1	9.33761e-08	UBA52
7.32642e-12	-0.346655	1	1	1.5217e-07	RPL9
7.91668e-12	-0.386873	0.996	1	1.64429e-07	RPS9
8.79861e-12	0.791115	0.692	0.449	1.82747e-07	TRIM38
1.58559e-11	-0.284392	1	1	3.29326e-07	RPS12
1.97251e-11	-0.277134	1	1	4.0969e-07	RPS29
2.04149e-11	0.739836	0.696	0.449	4.24018e-07	USP15
2.67739e-11	0.778781	0.496	0.2	5.56093e-07	CHMP5
2.85116e-11	-0.395225	0.992	1	5.92186e-07	NACA
7.43522e-11	0.760146	0.262	0.039	1.54429e-06	SPATS2L
7.74753e-11	-0.367545	0.983	1	1.60916e-06	RACK1
1.15203e-10	-0.451213	0.988	0.995	2.39276e-06	RPS5
1.19576e-10	0.724691	0.279	0.049	2.4836e-06	TRIM25
1.29848e-10	-0.545621	0.771	0.927	2.69695e-06	RPL4
3.38522e-10	0.772467	0.392	0.132	7.0311e-06	TRIM69
4.42845e-10	0.754129	0.571	0.322	9.19789e-06	DYNLT1
5.82121e-10	-0.296464	1	1	1.20907e-05	RPL32
6.95553e-10	-0.304186	1	1	1.44466e-05	RPL35A
1.04495e-09	-0.269654	1	1	2.17035e-05	MT-ATP6
1.44028e-09	0.691702	0.683	0.493	2.99147e-05	CHST12
1.75888e-09	0.646221	0.362	0.127	3.6532e-05	STAT2
2.03051e-09	0.640175	0.279	0.063	4.21737e-05	PARP12
2.22839e-09	0.743956	0.608	0.366	4.62837e-05	MCL1
2.24927e-09	0.685288	0.379	0.137	4.67172e-05	TRIM14
2.84262e-09	-0.285876	1	1	5.90412e-05	RPL34
3.0477e-09	0.701189	0.308	0.088	6.33008e-05	BISPR
5.65747e-09	0.697523	0.637	0.415	0.000117506	NUB1
6.22263e-09	-0.36736	0.979	0.995	0.000129244	RPS20
6.97132e-09	0.67127	0.575	0.341	0.000144794	APOL6
9.6611e-09	0.726929	0.542	0.293	0.000200661	PSME2
1.04348e-08	0.802018	0.488	0.259	0.00021673	GBP1
1.24415e-08	0.541256	0.2	0.024	0.00025841	DHX58
1.51553e-08	-0.31694	0.996	0.995	0.000314775	RPS11
1.88622e-08	-0.441056	0.887	0.941	0.000391769	RPLP0
1.90818e-08	0.588836	0.192	0.024	0.000396328	LGALS9
2.76782e-08	0.620164	0.546	0.312	0.000574876	SHISA5
4.34971e-08	-0.296418	0.988	1	0.000903434	RPL24
4.57942e-08	-0.366509	0.946	0.985	0.000951146	RPL8
5.74754e-08	-0.307776	0.996	1	0.00119376	RPL38
6.11224e-08	-0.618574	0.129	0.351	0.00126951	MATK
8.77944e-08	0.345835	0.996	0.966	0.00182349	UBC
9.08335e-08	0.432413	0.879	0.795	0.00188661	PSMB9
1.23028e-07	0.646452	0.629	0.42	0.00255529	SNX6
1.34456e-07	0.251333	1	1	0.00279265	CCL5
1.9361e-07	-0.254454	1	1	0.00402128	RPS21
2.43477e-07	-0.375928	0.938	0.985	0.00505701	TOMM7
2.87562e-07	-0.291	0.988	1	0.00597265	EIF1
2.99232e-07	0.537883	0.221	0.049	0.00621504	EHD4
3.10207e-07	0.732389	0.45	0.249	0.00644299	GPR155
4.76401e-07	0.726656	0.508	0.327	0.00989485	TRANK1
5.38322e-07	0.647083	0.438	0.239	0.0111809	NMI
5.52932e-07	0.610868	0.55	0.356	0.0114844	TAP1
7.02834e-07	0.530547	0.288	0.098	0.0145979	MYD88
7.90341e-07	-0.378353	0.938	0.951	0.0164154	PFDN5
1.03784e-06	0.574961	0.471	0.259	0.0215559	RBCK1
1.07966e-06	0.531994	0.188	0.039	0.0224244	CCDC146
1.35029e-06	0.525175	0.633	0.439	0.0280455	CD164
1.56696e-06	0.565254	0.613	0.429	0.0325458	CTSS
1.66874e-06	0.623097	0.379	0.185	0.0346596	TNFSF10
1.66913e-06	0.580585	0.633	0.439	0.0346679	ODF2L
1.87993e-06	-0.349391	0.95	0.966	0.0390461	RPL22
1.92868e-06	0.607036	0.508	0.317	0.0400587	CARD16

### Sheet: EM CD4+ T cells
p_val	avg_log2FC	pct.1	pct.2	p_val_adj	gene
6.48435e-20	3.09152	0.985	0.527	1.3468e-15	ISG15
2.40483e-19	3.04508	0.956	0.255	4.99482e-15	IFI6
1.75994e-18	2.73858	0.912	0.2	3.65541e-14	XAF1
4.83564e-18	2.41605	0.956	0.255	1.00436e-13	EIF2AK2
7.73224e-18	2.20094	0.956	0.2	1.60599e-13	BST2
8.00469e-18	2.78654	0.882	0.091	1.66257e-13	MX1
9.53719e-18	2.49403	0.897	0.091	1.98087e-13	HERC5
3.24496e-17	2.62216	0.868	0.091	6.73979e-13	IFIT1
1.04793e-15	2.14691	0.956	0.564	2.17654e-11	MT2A
3.16215e-15	1.99869	0.956	0.273	6.56778e-11	SAMD9L
5.6256e-15	2.9367	0.794	0.091	1.16844e-10	IFIT3
1.50735e-14	1.85655	0.956	0.455	3.13076e-10	LY6E
1.68087e-14	1.59232	0.985	0.491	3.49116e-10	SP100
3.02994e-14	1.92269	0.941	0.364	6.29319e-10	STAT1
3.97609e-14	2.1967	0.779	0.091	8.25834e-10	RSAD2
1.11177e-13	2.16932	0.75	0.073	2.30915e-09	OAS1
1.85589e-13	1.95312	0.824	0.145	3.85469e-09	MX2
1.60242e-12	1.83555	0.912	0.364	3.32822e-08	ISG20
2.71015e-12	2.58113	0.691	0.073	5.62899e-08	IFI44L
2.86531e-12	-0.871065	1	1	5.95126e-08	RPL3
9.64475e-12	1.99686	0.779	0.182	2.00322e-07	IFITM2
1.6981e-11	1.918	0.647	0.055	3.52695e-07	OAS3
3.7367e-11	1.65447	0.838	0.309	7.76113e-07	TRIM22
4.25151e-11	-0.707397	1	1	8.83039e-07	RPS3
5.78247e-11	-0.664352	1	1	1.20102e-06	RPS3A
5.91693e-11	1.707	0.588	0.018	1.22895e-06	IRF7
9.82302e-11	1.65408	0.882	0.618	2.04024e-06	SAMD9
1.28715e-10	1.78197	0.603	0.036	2.67342e-06	PLSCR1
1.87534e-10	-0.631593	1	1	3.89508e-06	EEF1A1
7.04391e-10	1.51407	0.809	0.273	1.46302e-05	PARP14
1.389e-09	1.57958	0.676	0.145	2.88495e-05	PARP9
3.43417e-09	1.44681	0.618	0.091	7.13277e-05	IFI35
4.08602e-09	0.955041	0.985	0.909	8.48666e-05	RNF213
4.58291e-09	1.52841	0.765	0.255	9.5187e-05	SP110
5.45374e-09	1.33282	0.662	0.127	0.000113274	EPSTI1
7.13536e-09	1.62578	0.691	0.2	0.000148201	IFIT2
9.81689e-09	1.5267	0.632	0.127	0.000203897	OAS2
9.932e-09	1.6758	0.603	0.109	0.000206288	DDX60
1.05565e-08	1.54597	0.485	0.018	0.000219259	CMPK2
1.23615e-08	-0.526705	1	1	0.000256749	RPS27A
1.64009e-08	1.31724	0.838	0.327	0.000340646	ADAR
2.2991e-08	0.337505	1	1	0.000477523	B2M
3.06395e-08	1.23902	0.853	0.655	0.000636382	IFI16
3.214e-08	-0.532479	1	1	0.000667547	RPS14
3.75853e-08	1.49406	0.662	0.182	0.000780646	TYMP
4.47895e-08	-0.561722	1	1	0.000930279	RPS4X
5.55069e-08	-0.603086	1	1	0.00115288	MT-CYB
8.24665e-08	1.36853	0.75	0.345	0.00171283	OASL
1.47609e-07	1.40721	0.485	0.055	0.00306584	HELZ2
1.87557e-07	1.12612	0.397	0	0.00389557	USP18
2.0539e-07	1.33326	0.559	0.109	0.00426596	DDX60L
2.63501e-07	-0.478113	1	1	0.00547291	RPL21
2.80234e-07	1.36633	0.5	0.073	0.00582046	DTX3L
2.85171e-07	1.19268	0.456	0.036	0.005923	HERC6
3.22701e-07	-0.46848	1	1	0.00670249	TPT1
3.29352e-07	1.15763	0.706	0.327	0.00684063	TMEM123
4.56072e-07	1.25497	0.662	0.236	0.00947261	C19orf66
9.80198e-07	1.1304	0.765	0.4	0.0203587	DRAP1
1.19787e-06	1.33944	0.456	0.073	0.0248798	IFI44
1.31909e-06	1.24567	0.662	0.309	0.0273975	PPM1K
1.37568e-06	1.21082	0.382	0.018	0.0285728	GPR155
1.97274e-06	1.16352	0.735	0.382	0.0409739	SAT1
1.99819e-06	-0.451152	1	1	0.0415024	RPL13A

### Sheet: gdT cells
p_val	avg_log2FC	pct.1	pct.2	p_val_adj	gene
6.82823e-16	3.34723	1	0.25	1.41822e-11	IFI6
1.51055e-15	3.28699	1	0.45	3.13741e-11	ISG15
4.8012e-15	2.83056	0.978	0.225	9.97209e-11	XAF1
2.03489e-14	2.75321	0.935	0.15	4.22647e-10	MX1
7.4752e-14	2.91905	0.891	0.075	1.5526e-09	IFIT1
7.58367e-13	2.91928	0.87	0.075	1.57513e-08	IFIT3
7.69288e-13	2.0412	0.891	0.125	1.59781e-08	OAS1
9.34061e-13	2.12105	0.978	0.625	1.94005e-08	LY6E
3.22372e-12	1.96659	0.978	0.475	6.69566e-08	ISG20
6.15212e-12	3.10691	0.804	0.05	1.2778e-07	IFI44L
9.81735e-12	2.04477	0.891	0.25	2.03906e-07	STAT1
2.94956e-11	1.92456	0.913	0.35	6.12623e-07	BST2
3.07671e-10	2.04678	0.848	0.225	6.39032e-06	EIF2AK2
6.14105e-10	2.37702	0.739	0.1	1.2755e-05	MX2
9.99858e-10	2.01563	0.87	0.3	2.0767e-05	SAMD9L
3.71874e-09	2.15999	0.717	0.125	7.72383e-05	HERC5
4.70743e-09	-0.592481	1	1	9.77732e-05	RPS3
5.59287e-09	2.23218	0.652	0.025	0.000116164	RSAD2
5.74691e-09	1.59359	0.957	0.65	0.000119363	MT2A
5.9189e-09	1.55362	0.978	0.6	0.000122935	SAMD9
1.12969e-08	-0.81957	1	1	0.000234637	RPL3
1.31553e-08	-0.791569	1	1	0.000273235	MT-CYB
2.93104e-08	-0.651621	1	1	0.000608778	EEF1A1
3.76321e-08	1.64773	0.826	0.35	0.00078162	TRIM22
4.9077e-08	-0.663381	1	1	0.00101933	RPS3A
5.15496e-08	1.61113	0.652	0.075	0.00107068	IFITM1
5.94323e-08	1.7477	0.739	0.175	0.00123441	PARP14
9.73627e-08	1.63474	0.652	0.1	0.00202222	OAS3
1.27885e-07	1.56378	0.696	0.15	0.00265617	DYNLT1
1.526e-07	1.59303	0.717	0.175	0.00316951	TYMP
2.62584e-07	1.37166	0.696	0.15	0.00545388	UBE2L6
3.61689e-07	1.15668	0.913	0.625	0.00751228	SP100
4.51203e-07	1.58818	0.652	0.125	0.00937149	IRF7
7.79398e-07	1.53545	0.652	0.15	0.0161881	IFIT2
9.09507e-07	1.53849	0.565	0.075	0.0188905	PLSCR1
9.35188e-07	-0.642583	1	1	0.0194239	RPL6
1.29475e-06	1.24519	0.826	0.4	0.026892	DRAP1
1.30468e-06	1.40532	0.674	0.125	0.0270982	IFI35
1.38292e-06	1.23667	0.913	0.575	0.0287233	IFI16
2.12053e-06	1.34186	0.761	0.3	0.0440434	PPM1K

### Sheet: MAIT cells
p_val	avg_log2FC	pct.1	pct.2	p_val_adj	gene
2.73033e-38	3.17467	0.992	0.247	5.67091e-34	IFI6
4.95406e-37	3.23651	0.992	0.474	1.02896e-32	ISG15
4.82822e-33	2.25229	0.977	0.361	1.00282e-28	EIF2AK2
6.83239e-33	2.6642	0.916	0.113	1.41909e-28	MX1
1.88711e-31	2.5867	0.901	0.144	3.91953e-27	IFIT1
2.40495e-31	3.32181	0.885	0.144	4.99509e-27	IFI44L
2.65788e-30	2.36018	0.947	0.299	5.52042e-26	XAF1
4.33932e-29	2.65511	0.878	0.113	9.01276e-25	IFIT3
1.6708e-28	2.27022	0.878	0.124	3.47026e-24	MX2
3.71399e-27	1.97127	0.931	0.402	7.71397e-23	LY6E
3.46576e-26	2.21946	0.794	0.082	7.19839e-22	OAS1
5.01067e-26	2.20472	0.84	0.113	1.04072e-21	HERC5
8.73353e-25	2.20428	0.786	0.082	1.81396e-20	RSAD2
4.43376e-24	2.04957	0.847	0.278	9.20892e-20	STAT1
2.35278e-23	1.82594	0.916	0.443	4.88672e-19	ISG20
7.01211e-23	1.74753	0.985	0.68	1.45641e-18	MT2A
8.4583e-21	1.72935	0.908	0.536	1.75679e-16	SAMD9
2.4229e-20	-0.8852	1	1	5.03236e-16	RPL3
3.50902e-20	2.03876	0.809	0.299	7.28824e-16	SAMD9L
4.25994e-20	1.56862	0.863	0.412	8.84789e-16	TRIM22
6.48673e-20	1.9375	0.641	0.031	1.34729e-15	EPSTI1
1.96738e-19	1.91017	0.687	0.103	4.08625e-15	IFIT2
2.94587e-19	1.42494	0.908	0.495	6.11856e-15	BST2
1.67569e-18	1.38889	0.939	0.546	3.4804e-14	SP100
7.45297e-18	1.51017	0.718	0.165	1.54798e-13	PARP9
1.55888e-17	1.76732	0.634	0.093	3.23779e-13	PLSCR1
2.05332e-17	1.7409	0.595	0.041	4.26475e-13	OAS3
1.07025e-16	1.12144	0.969	0.825	2.22291e-12	RNF213
1.21834e-16	-0.569363	1	1	2.5305e-12	RPS14
1.4024e-16	1.29071	0.947	0.567	2.91278e-12	IFI16
1.57536e-16	1.53036	0.702	0.155	3.27201e-12	OAS2
1.91172e-16	-0.716927	1	0.99	3.97064e-12	RPS4X
1.0872e-15	1.49136	0.634	0.134	2.25812e-11	IRF7
1.97072e-15	1.50833	0.542	0.041	4.09319e-11	CMPK2
2.46952e-15	1.31153	0.832	0.361	5.12919e-11	SP110
6.89917e-15	1.56189	0.595	0.113	1.43296e-10	IFI44
7.8759e-15	-0.561385	1	1	1.63583e-10	RPS3
2.11143e-14	-0.625525	1	1	4.38545e-10	RPS3A
4.04557e-14	1.45665	0.511	0.041	8.40266e-10	HERC6
4.29796e-14	1.36972	0.756	0.32	8.92685e-10	TMEM123
4.72725e-14	1.41256	0.595	0.113	9.8185e-10	IFI35
6.09211e-14	1.34792	0.748	0.268	1.26533e-09	PARP14
8.86898e-14	1.42162	0.664	0.196	1.84209e-09	DDX60L
1.10551e-13	1.14295	0.832	0.433	2.29613e-09	DRAP1
6.63557e-13	-0.530293	1	1	1.37821e-08	RPL10
2.31557e-12	1.17232	0.573	0.124	4.80944e-08	UBE2L6
3.77994e-12	1.15042	0.802	0.433	7.85095e-08	ADAR
6.85708e-12	1.10609	0.481	0.052	1.42422e-07	HELZ2
7.61677e-12	-0.483976	1	1	1.582e-07	EEF1A1
1.4363e-11	-0.452391	1	1	2.9832e-07	RPS27A
2.25128e-11	1.21523	0.595	0.165	4.67591e-07	GBP1
3.58553e-11	1.05592	0.618	0.206	7.44715e-07	DTX3L
3.82985e-11	1.16818	0.481	0.072	7.95461e-07	IFIT5
4.02418e-11	1.44547	0.695	0.34	8.35822e-07	SAT1
8.41543e-11	0.700461	0.969	0.897	1.74788e-06	CD48
1.13472e-10	1.06546	0.718	0.34	2.35681e-06	PPM1K
1.15974e-10	-0.579043	0.992	1	2.40877e-06	MT-CYB
1.23395e-10	1.20805	0.588	0.175	2.56292e-06	OASL
1.31989e-10	1.1187	0.588	0.175	2.74142e-06	TYMP
1.389e-10	-0.458183	1	1	2.88494e-06	RPL21
1.40051e-10	1.076	0.618	0.186	2.90885e-06	NT5C3A
2.24953e-10	1.20634	0.473	0.082	4.67227e-06	IFITM1
3.00435e-10	1.22828	0.557	0.155	6.24003e-06	DDX60
3.09545e-10	1.16954	0.557	0.155	6.42925e-06	DDX58
7.33185e-10	1.00794	0.443	0.072	1.52283e-05	RTP4
7.99749e-10	0.329608	1	1	1.66108e-05	B2M
8.69827e-10	1.20752	0.763	0.495	1.80663e-05	IFITM2
1.41647e-09	-0.466978	1	1	2.94202e-05	RPS2
1.56662e-09	-0.420457	1	1	3.25388e-05	RPS19
1.64323e-09	0.992169	0.313	0	3.413e-05	USP18
5.8772e-09	0.913793	0.542	0.155	0.000122069	ZBP1
6.27064e-09	1.08183	0.466	0.113	0.000130241	SPATS2L
9.64813e-09	-0.329569	1	1	0.000200392	RPS27
1.39778e-08	0.850208	0.832	0.639	0.00029032	SMCHD1
2.8737e-08	0.30911	1	1	0.000596868	TMSB4X
2.97528e-08	-0.48455	0.969	1	0.000617965	RPL5
2.99903e-08	0.924725	0.336	0.031	0.000622899	HSH2D
3.2835e-08	-0.366355	1	1	0.000681984	RPL13A
3.32152e-08	0.73594	0.802	0.515	0.000689879	TRIM38
3.64318e-08	-0.325317	1	1	0.000756689	MT-ATP6
3.93311e-08	0.919973	0.603	0.289	0.000816908	TRANK1
4.58445e-08	-0.499518	1	1	0.000952191	RPS6
4.80437e-08	0.948403	0.656	0.33	0.000997868	N4BP1
4.96662e-08	-0.487077	1	0.99	0.00103157	RPS8
5.13813e-08	0.962617	0.336	0.041	0.00106719	BISPR
6.23479e-08	0.658864	1	0.938	0.00129497	H3F3B
7.49058e-08	0.972073	0.611	0.258	0.00155579	C19orf66
1.10596e-07	-0.573777	0.954	0.99	0.00229707	RPL7
1.2029e-07	0.828764	0.412	0.093	0.00249843	LAP3
3.41176e-07	0.344677	1	1	0.00708622	HLA-A
3.46704e-07	-0.380401	1	1	0.00720104	RPS23
3.50443e-07	-0.302633	1	1	0.00727869	RPS15A
5.03123e-07	0.974735	0.389	0.103	0.0104499	PNPT1
5.27868e-07	-0.434819	1	1	0.0109638	RPS16
5.96157e-07	0.74382	0.618	0.289	0.0123822	PHF11
6.57308e-07	0.878761	0.466	0.165	0.0136523	IRF9
8.97792e-07	-0.612224	0.832	0.938	0.0186471	EEF1B2
9.57673e-07	-0.445913	1	1	0.0198909	RPL13
9.98569e-07	0.784246	0.565	0.237	0.0207403	CHMP5
1.10551e-06	-0.491921	0.931	1	0.0229615	RPS5
1.12931e-06	-0.345994	1	1	0.0234558	RPL26
1.32805e-06	0.782604	0.641	0.351	0.0275837	KPNB1
1.85681e-06	0.585742	0.969	0.928	0.0385659	MYL12A
2.087e-06	0.769492	0.351	0.082	0.043347	PARP12

### Sheet: Naïve CD4+ T cells
p_val	avg_log2FC	pct.1	pct.2	p_val_adj	gene
1.88207e-156	3.30252	0.998	0.093	3.90906e-152	IFI44L
2.24131e-135	2.62605	0.944	0.124	4.65519e-131	IFIT3
1.00312e-132	2.71312	0.986	0.462	2.08347e-128	ISG15
4.32303e-132	2.61629	0.966	0.263	8.97894e-128	IFI6
3.5458e-123	2.33899	0.93	0.191	7.36462e-119	XAF1
5.48567e-123	2.23575	0.905	0.135	1.13937e-118	IFIT1
7.35922e-116	2.18169	0.919	0.228	1.52851e-111	MX1
1.03762e-106	2.02113	0.903	0.221	2.15514e-102	EIF2AK2
2.14034e-103	1.82576	0.919	0.35	4.44549e-99	LY6E
8.76287e-99	-0.517738	1	1	1.82005e-94	RPS3A
4.75853e-95	1.78949	0.755	0.065	9.88348e-91	OAS1
1.30475e-89	-0.480962	1	1	2.70996e-85	TPT1
3.39993e-89	0.482117	1	1	7.06166e-85	B2M
2.19085e-88	-0.543682	1	1	4.55039e-84	RPS3
2.45746e-87	-0.493746	1	1	5.10415e-83	RPS14
1.93748e-86	1.7325	0.851	0.252	4.02414e-82	TRIM22
2.14557e-86	1.78076	0.878	0.303	4.45634e-82	STAT1
4.72408e-86	-0.468591	1	1	9.81192e-82	RPS27A
1.66098e-85	1.72908	0.797	0.189	3.44985e-81	SAMD9L
2.01664e-84	1.61706	0.874	0.291	4.18856e-80	MX2
7.63664e-83	1.74848	0.718	0.082	1.58613e-78	RSAD2
1.69479e-82	1.54095	0.908	0.408	3.52007e-78	SP100
5.91066e-74	1.44406	0.899	0.438	1.22764e-69	SAMD9
2.3921e-73	1.46332	0.662	0.075	4.96839e-69	IFI44
3.64769e-73	1.40084	0.685	0.093	7.57626e-69	IRF7
3.30563e-72	-0.489856	1	1	6.86579e-68	RPL3
3.9201e-71	1.62981	0.696	0.119	8.14204e-67	HERC5
2.4196e-70	-0.387593	1	1	5.02551e-66	RPS15A
4.33052e-70	-0.409428	1	1	8.99449e-66	RPL21
8.92886e-70	1.57988	0.865	0.399	1.85452e-65	MT2A
2.64909e-67	-0.415005	1	1	5.50217e-63	RPL10
2.86902e-67	1.41554	0.838	0.38	5.95896e-63	IFI16
5.9534e-64	-0.461147	1	1	1.23652e-59	RPS6
2.35795e-62	1.29294	0.55	0.03	4.89746e-58	CMPK2
8.01079e-62	-0.482361	1	1	1.66384e-57	RPS4X
2.95527e-60	1.29804	0.649	0.124	6.13809e-56	PARP9
7.01811e-60	1.14727	0.946	0.648	1.45766e-55	RNF213
7.74242e-60	1.27843	0.662	0.135	1.6081e-55	OAS2
1.79363e-59	1.32172	0.631	0.11	3.72537e-55	DDX60
1.15085e-58	-0.49907	1	1	2.39032e-54	RPS7
3.2113e-56	1.24407	0.556	0.065	6.66987e-52	OAS3
1.08054e-54	-0.465369	1	1	2.24429e-50	RPL5
1.27073e-53	-0.32727	1	1	2.63931e-49	RPS23
1.7719e-52	0.406796	1	1	3.68023e-48	TMSB4X
5.32096e-52	1.30651	0.561	0.086	1.10516e-47	EPSTI1
2.69033e-51	1.19098	0.806	0.389	5.58782e-47	SP110
1.80822e-49	-0.258316	1	1	3.75567e-45	RPS27
3.90016e-49	1.08137	0.518	0.068	8.10064e-45	HERC6
4.05666e-49	0.474218	1	1	8.42569e-45	PTMA
1.53527e-48	-0.386078	1	1	3.18876e-44	RPS8
2.75803e-48	1.07445	0.797	0.394	5.72843e-44	ADAR
4.10593e-48	1.10492	0.477	0.044	8.52802e-44	PLSCR1
8.51657e-47	-0.293018	1	1	1.76889e-42	EEF1A1
2.33604e-46	0.497287	1	1	4.85196e-42	HLA-C
8.21334e-46	-0.289265	1	1	1.70591e-41	RPL34
1.21384e-45	-0.396209	1	1	2.52114e-41	RPS16
5.03482e-43	0.298539	1	1	1.04573e-38	RPL28
5.29346e-43	-0.327612	1	1	1.09945e-38	RPL13A
5.59912e-43	1.00419	0.842	0.485	1.16294e-38	ISG20
6.9756e-43	0.978228	0.41	0.026	1.44883e-38	HELZ2
1.28345e-42	1.19644	0.559	0.138	2.66573e-38	IFIT2
1.83564e-42	1.05379	0.698	0.303	3.81263e-38	BST2
3.66957e-42	0.971043	0.547	0.121	7.6217e-38	IFITM1
2.67392e-40	0.922957	0.396	0.026	5.55373e-36	USP18
8.8786e-40	-0.55032	0.986	1	1.84409e-35	RPL4
4.96732e-39	-0.298725	1	1	1.03171e-34	RPL9
1.4298e-38	0.449722	1	1	2.9697e-34	HLA-B
5.99519e-37	0.528039	1	0.995	1.2452e-32	HLA-E
1.12947e-36	-0.395459	1	1	2.34592e-32	RPL7
1.6608e-36	1.01368	0.514	0.131	3.44949e-32	DDX60L
3.19523e-36	0.866195	0.444	0.075	6.63649e-32	IFIT5
5.7357e-36	0.918629	0.896	0.674	1.1913e-31	SMCHD1
8.14154e-36	0.873103	0.471	0.091	1.691e-31	IFI35
9.87215e-36	0.981637	0.601	0.221	2.05044e-31	NT5C3A
1.02139e-34	0.474245	1	0.998	2.12142e-30	GIMAP7
1.40248e-32	-0.38657	1	1	2.91295e-28	RPL6
9.95202e-32	-0.454054	0.995	1	2.06703e-27	TOMM7
1.53625e-31	0.878496	0.698	0.35	3.19078e-27	DRAP1
1.8323e-31	-0.39174	1	1	3.80569e-27	MT-CYB
2.03411e-30	-0.346923	0.998	1	4.22485e-26	RPL27
2.07944e-28	-0.278423	1	1	4.31901e-24	RPL18
2.8078e-28	0.757152	0.385	0.075	5.8318e-24	RTP4
8.60389e-28	0.77929	0.444	0.121	1.78703e-23	DDX58
1.55146e-27	0.918131	0.534	0.214	3.22237e-23	PARP14
4.72573e-27	0.780635	0.732	0.438	9.81533e-23	PSMB8
6.66231e-27	0.884274	0.579	0.249	1.38376e-22	APOL6
1.07297e-26	-0.269648	1	1	2.22856e-22	RPL27A
1.46216e-26	-0.374969	0.998	1	3.0369e-22	EEF1B2
3.21116e-26	0.883187	0.644	0.343	6.66958e-22	PPM1K
3.9496e-26	-0.269612	1	1	8.20331e-22	RPL26
5.24469e-26	0.650276	0.291	0.028	1.08932e-21	OASL
5.35592e-26	-0.308286	1	1	1.11243e-21	RPS5
1.90679e-25	0.665266	0.903	0.76	3.9604e-21	SLFN5
2.83906e-25	0.751148	0.444	0.128	5.89673e-21	IRF9
4.0208e-25	0.738071	0.462	0.145	8.35121e-21	DTX3L
4.43823e-25	0.774731	0.43	0.121	9.2182e-21	PNPT1
1.21988e-24	0.832953	0.511	0.198	2.53369e-20	GBP1
1.24457e-24	0.72186	0.52	0.207	2.58498e-20	NMI
1.33727e-24	0.633789	0.282	0.03	2.7775e-20	ZBP1
8.49346e-24	-0.287576	1	1	1.76409e-19	RPS20
1.07388e-23	0.798284	0.619	0.336	2.23044e-19	TNFSF10
1.77067e-23	0.738044	0.653	0.394	3.67769e-19	PSME2
3.2465e-23	-0.293629	1	1	6.74299e-19	NACA
4.01565e-23	0.513098	0.975	0.93	8.3405e-19	MYL12A
1.14008e-22	0.557532	0.259	0.026	2.36794e-18	LGALS9
2.32607e-22	0.494158	0.991	0.946	4.83124e-18	CD48
3.43487e-22	-0.295085	1	1	7.13423e-18	RPL10A
4.07405e-22	-0.255026	0.998	1	8.4618e-18	RPL22
6.23484e-22	0.616846	0.243	0.021	1.29498e-17	SPATS2L
9.71812e-22	0.716274	0.354	0.089	2.01845e-17	IFIH1
5.05996e-21	0.521641	0.953	0.897	1.05095e-16	HSP90AB1
8.4984e-21	0.696025	0.545	0.268	1.76512e-16	PHF11
8.85812e-21	0.745745	0.628	0.385	1.83983e-16	CD164
1.65565e-20	0.391634	1	1	3.43879e-16	HLA-A
2.54851e-20	0.635508	0.358	0.105	5.29326e-16	LAP3
4.50535e-20	0.580369	0.894	0.781	9.35761e-16	TMEM123
5.61943e-20	0.665798	0.484	0.205	1.16716e-15	UBE2L6
2.88981e-19	0.607494	0.748	0.52	6.00213e-15	PSMB9
3.07135e-19	0.678179	0.529	0.254	6.37919e-15	CHMP5
4.63721e-19	0.541405	0.259	0.042	9.63148e-15	BISPR
6.83978e-19	0.564223	0.266	0.049	1.42062e-14	AC116407.2
2.08654e-18	0.56091	0.347	0.1	4.33374e-14	STAT2
2.54986e-18	0.661576	0.311	0.079	5.29605e-14	GBP5
2.99482e-18	0.638943	0.669	0.401	6.22023e-14	IFITM2
4.19819e-18	0.625011	0.806	0.622	8.71965e-14	PSME1
5.87041e-18	0.302243	1	1	1.21928e-13	TMSB10
7.08287e-18	0.643965	0.651	0.403	1.47111e-13	TRIM56
1.22008e-17	0.622204	0.493	0.238	2.53412e-13	C19orf66
1.86232e-17	0.611586	0.858	0.695	3.86804e-13	NEAT1
2.79021e-17	0.334097	0.998	0.998	5.79526e-13	RPLP0
3.26254e-17	0.638307	0.536	0.294	6.7763e-13	NUB1
1.19801e-16	0.537139	0.259	0.056	2.48827e-12	HSH2D
1.50775e-16	0.669775	0.502	0.254	3.1316e-12	GBP2
2.15247e-16	0.670501	0.608	0.396	4.47067e-12	SAT1
2.22593e-16	0.475169	0.252	0.051	4.62325e-12	PARP10
6.2125e-16	0.572259	0.698	0.494	1.29034e-11	USP15
1.50117e-15	0.577881	0.7	0.506	3.11792e-11	CCDC85B
1.62887e-15	-0.558322	0.455	0.683	3.38317e-11	EIF3L
2.16462e-15	0.453836	0.912	0.883	4.49592e-11	HSPA8
2.73958e-15	0.411939	0.948	0.911	5.69011e-11	GIMAP1
3.48152e-15	0.524456	0.333	0.11	7.23111e-11	ZCCHC2
7.65046e-15	-0.370611	0.975	0.991	1.589e-10	RPS10
8.29701e-15	0.571879	0.788	0.627	1.72329e-10	GIMAP2
1.26269e-14	0.541482	0.302	0.1	2.62261e-10	LGALS3BP
6.98942e-14	0.527655	0.595	0.378	1.4517e-09	MCL1
1.02627e-13	0.437972	0.241	0.063	2.13155e-09	TRIM25
1.63718e-13	0.517674	0.624	0.403	3.40043e-09	TAPBP
1.69514e-13	-0.343845	0.953	0.986	3.52081e-09	UQCRB
2.35428e-13	0.525101	0.378	0.166	4.88985e-09	TRANK1
2.37598e-13	0.547594	0.534	0.308	4.9349e-09	GPR155
3.41789e-13	0.508485	0.313	0.114	7.09897e-09	PARP11
3.8354e-13	0.493305	0.655	0.45	7.96613e-09	SNX6
4.68191e-13	0.414243	0.977	0.958	9.72432e-09	H3F3B
5.25463e-13	0.586118	0.631	0.448	1.09139e-08	KPNB1
6.6686e-13	0.530202	0.577	0.373	1.38507e-08	LDHA
7.25051e-13	-0.412444	0.793	0.9	1.50593e-08	C12orf57
1.04142e-12	0.587896	0.446	0.24	2.16302e-08	GBP4
1.2952e-12	0.466786	0.401	0.186	2.69013e-08	TRIM14
1.84755e-12	0.442385	0.856	0.79	3.83735e-08	SELL
4.40597e-12	0.331025	0.124	0.007	9.15119e-08	LAMP3
4.67491e-12	0.407695	0.946	0.895	9.7098e-08	CCR7
4.99858e-12	0.419431	0.892	0.807	1.03821e-07	LINC00861
1.48446e-11	0.416726	0.727	0.564	3.08321e-07	PPDPF
1.87411e-11	0.334577	0.149	0.021	3.89253e-07	PGAP1
3.54262e-11	0.377111	0.205	0.054	7.35802e-07	TRIM21
3.95621e-11	0.466632	0.342	0.159	8.21705e-07	TYMP
5.95149e-11	0.490808	0.509	0.322	1.23613e-06	UTRN
1.09617e-10	0.384119	0.232	0.077	2.27675e-06	PARP12
1.11553e-10	0.43598	0.32	0.147	2.31696e-06	SP140
2.46751e-10	-0.340329	0.849	0.918	5.12501e-06	PNRC1
4.38207e-10	0.414934	0.725	0.594	9.10156e-06	GPBP1
1.19067e-09	0.394986	0.727	0.604	2.47303e-05	C4orf3
1.40388e-09	0.438581	0.309	0.145	2.91586e-05	TARBP1
1.74744e-09	0.430419	0.302	0.138	3.62943e-05	RBM43
1.90472e-09	-0.305275	0.971	0.974	3.9561e-05	HINT1
2.48369e-09	0.281147	0.137	0.026	5.15863e-05	APOL1
3.0267e-09	0.300553	0.928	0.876	6.28645e-05	EIF4A2
3.35364e-09	0.31096	0.155	0.037	6.96552e-05	DHX58
3.50827e-09	0.387306	0.221	0.082	7.28668e-05	TNFSF13B
3.7922e-09	0.411348	0.441	0.27	7.87639e-05	SHISA5
4.70652e-09	0.392966	0.315	0.154	9.77545e-05	ZNFX1
7.2848e-09	0.391892	0.459	0.28	0.000151305	RBCK1
7.32474e-09	0.364996	0.732	0.555	0.000152135	HLA-F
7.51207e-09	0.42414	0.486	0.31	0.000156026	TNFRSF14
9.35531e-09	0.259624	0.993	0.991	0.00019431	ITM2B
1.34735e-08	0.459574	0.601	0.443	0.000279844	SYNE2
2.12542e-08	0.386625	0.493	0.322	0.00044145	MSL3
2.51718e-08	0.378184	0.345	0.184	0.000522818	TAP1
2.63964e-08	-0.282947	0.964	0.984	0.000548254	COX4I1
2.96765e-08	0.314211	0.899	0.86	0.00061638	NCL
3.0907e-08	0.476002	0.59	0.429	0.000641938	IRF1
3.35486e-08	0.300363	0.176	0.056	0.000696805	CNP
3.4822e-08	0.398151	0.601	0.434	0.000723254	DNAJA1
3.48356e-08	0.395261	0.486	0.324	0.000723536	GIMAP6
4.57245e-08	0.397113	0.534	0.382	0.000949699	EIF5A
4.83789e-08	0.486047	0.459	0.317	0.00100483	MYC
5.24141e-08	0.33507	0.793	0.692	0.00108864	PSMA7
6.26727e-08	0.430793	0.838	0.804	0.00130171	GIMAP4
6.33242e-08	0.429142	0.495	0.345	0.00131524	CLEC2B
1.11402e-07	0.35743	0.273	0.135	0.00231382	GSDMD
1.59305e-07	0.375968	0.529	0.371	0.00330877	TRIM38
1.77615e-07	0.36369	0.225	0.1	0.00368905	PHPT1
1.86212e-07	0.389319	0.538	0.368	0.00386762	DDX21
2.16853e-07	0.378512	0.392	0.245	0.00450404	CD74
2.56111e-07	0.303577	0.252	0.121	0.00531942	CASP1
4.45316e-07	0.326645	0.815	0.732	0.00924921	SERBP1
4.67182e-07	0.340367	0.493	0.347	0.00970337	C6orf62
6.14775e-07	0.298246	0.203	0.086	0.0127689	TNK2
7.42695e-07	0.294306	0.194	0.079	0.0154258	SLFN12L
8.06885e-07	0.413952	0.617	0.522	0.016759	PLAC8
1.0406e-06	0.346496	0.509	0.375	0.0216133	IPCEF1
1.062e-06	0.279653	0.905	0.881	0.0220578	IKZF1
1.42739e-06	0.32501	0.764	0.664	0.0296469	HMGN2
2.18744e-06	0.287671	0.176	0.072	0.0454331	TENT5A
2.34054e-06	0.301788	0.41	0.277	0.0486131	PSMA3

### Sheet: Naïve CD8+ T cells
p_val	avg_log2FC	pct.1	pct.2	p_val_adj	gene
4.36847e-25	3.23548	0.987	0.123	9.07331e-21	IFI44L
1.09003e-21	2.31295	0.947	0.138	2.264e-17	XAF1
2.47129e-21	2.16091	0.973	0.415	5.13288e-17	ISG15
1.72008e-20	2.10658	0.96	0.277	3.5726e-16	IFI6
2.34607e-19	-0.612868	1	1	4.87278e-15	RPS14
2.60328e-18	1.85465	0.92	0.262	5.40701e-14	MX1
5.23007e-18	2.03007	0.853	0.108	1.08629e-13	IFIT3
5.11504e-17	1.66252	0.867	0.185	1.06239e-12	MX2
5.7698e-17	1.79969	0.787	0.062	1.19839e-12	RSAD2
7.97193e-17	1.81303	0.88	0.231	1.65577e-12	EIF2AK2
1.83487e-16	2.02603	0.827	0.154	3.81102e-12	IFIT1
4.74599e-16	1.64992	0.96	0.369	9.85742e-12	STAT1
2.43711e-15	1.61176	0.773	0.077	5.06188e-11	OAS1
3.16993e-15	1.58408	0.867	0.323	6.58395e-11	LY6E
3.49544e-15	-0.453809	1	1	7.26003e-11	RPS27A
6.25425e-14	1.18898	0.72	0.092	1.29901e-09	IRF7
1.20363e-13	-0.479842	1	1	2.49993e-09	RPS3A
1.50027e-13	-0.566934	1	1	3.11605e-09	RPS4X
4.77221e-13	1.51686	0.707	0.108	9.91187e-09	IFI44
5.61267e-13	-0.489307	1	1	1.16575e-08	RPS8
1.62611e-12	1.52056	0.8	0.215	3.37743e-08	TRIM22
1.7007e-12	0.382815	1	1	3.53236e-08	B2M
6.65592e-12	-0.466832	1	1	1.38243e-07	RPS6
7.70278e-12	-0.435012	1	1	1.59987e-07	RPS3
7.89706e-12	1.20642	0.787	0.262	1.64022e-07	SAMD9L
8.40733e-12	-0.383894	1	1	1.7462e-07	RPL21
1.29852e-11	1.12628	0.907	0.538	2.69702e-07	SP100
1.45779e-11	-0.511757	1	1	3.02783e-07	RPL5
2.4416e-11	-0.376139	1	1	5.07121e-07	RPS15A
3.43287e-11	-0.381101	1	1	7.13008e-07	RPL10
5.03029e-11	1.17576	0.68	0.123	1.04479e-06	OAS2
5.85836e-11	-0.353452	1	1	1.21678e-06	TPT1
7.51758e-11	1.29122	0.6	0.062	1.5614e-06	OAS3
1.15375e-10	0.965761	0.88	0.523	2.39634e-06	MT2A
1.42518e-10	1.19647	0.507	0.015	2.9601e-06	CMPK2
1.62968e-10	-0.424918	1	1	3.38485e-06	RPL3
1.97582e-10	1.25188	0.707	0.185	4.10378e-06	DDX60
2.62938e-10	1.21684	0.88	0.585	5.46122e-06	SAMD9
1.60913e-09	1.21545	0.573	0.077	3.34217e-05	HERC5
4.03148e-09	1.11345	0.813	0.385	8.37339e-05	ADAR
4.57116e-09	-0.401551	1	1	9.49431e-05	NACA
7.42499e-09	1.15875	0.507	0.062	0.000154217	HERC6
7.65472e-09	1.12593	0.6	0.108	0.000158988	PLSCR1
1.32809e-08	-0.25778	1	1	0.000275844	EEF1A1
1.39456e-08	-0.423101	1	1	0.000289651	RPS16
1.81429e-08	1.14598	0.707	0.338	0.000376828	BST2
2.17501e-08	0.81521	0.947	0.769	0.00045175	RNF213
2.64663e-08	-0.32069	1	1	0.000549706	RPL9
3.32639e-08	0.942497	0.427	0.031	0.000690892	BISPR
4.11058e-08	0.2771	1	1	0.000853768	RPL28
4.96364e-08	0.335868	1	1	0.00103095	TMSB4X
5.83856e-08	0.87397	0.44	0.031	0.00121267	EPSTI1
6.42133e-08	-0.359679	1	1	0.00133371	RPL13A
6.72788e-08	-0.365105	1	1	0.00139738	RPS5
7.96945e-08	0.835843	0.427	0.031	0.00165526	HELZ2
1.3309e-07	0.86426	0.813	0.431	0.00276427	SP110
1.38587e-07	1.07058	0.467	0.077	0.00287845	IFIT2
2.88386e-07	-0.309044	1	1	0.00598978	RPS21
3.40459e-07	-0.411599	1	1	0.00707132	RPS7
3.67629e-07	1.11623	0.56	0.169	0.00763564	PARP9
4.03653e-07	0.755491	0.947	0.754	0.00838387	SLFN5
5.4511e-07	-0.273924	1	1	0.0113219	RPL34
6.07483e-07	-0.407428	1	1	0.0126174	RPL7
2.06982e-06	-0.457223	1	1	0.0429902	TOMM7

### Sheet: NK cells
p_val	avg_log2FC	pct.1	pct.2	p_val_adj	gene
7.20877e-18	3.84749	0.779	0.033	1.49726e-13	IFI44L
5.31913e-16	2.22819	0.884	0.417	1.10478e-11	ISG15
1.37966e-15	2.49753	0.874	0.25	2.86555e-11	XAF1
2.42422e-15	2.97576	0.768	0.117	5.03511e-11	IFI6
1.18862e-14	2.37734	0.768	0.15	2.46876e-10	IFIT1
1.39632e-14	2.30106	0.821	0.25	2.90015e-10	EIF2AK2
1.99868e-13	2.77985	0.695	0.1	4.15125e-09	IFIT3
2.3904e-13	2.54861	0.695	0.1	4.96487e-09	MX1
1.49693e-12	2.43662	0.642	0.05	3.10913e-08	RSAD2
4.14485e-12	1.521	0.947	0.75	8.60886e-08	RNF213
9.25509e-11	1.81016	0.747	0.25	1.92228e-06	TRIM22
2.90017e-10	1.61243	0.832	0.433	6.02365e-06	SAMD9L
1.02436e-09	1.74767	0.589	0.083	2.1276e-05	HERC5
3.26264e-09	1.47609	0.884	0.55	6.77649e-05	SAMD9
5.65234e-09	1.96811	0.642	0.2	0.000117399	STAT1
8.25273e-09	1.68224	0.653	0.217	0.000171409	LY6E
1.47239e-08	1.81358	0.632	0.183	0.000305815	DDX60L
4.40833e-08	-0.710309	0.989	1	0.00091561	MT-CYB
4.60524e-08	1.7056	0.432	0.017	0.000956507	EPSTI1
5.69354e-08	1.81743	0.463	0.05	0.00118255	PARP9
6.17344e-08	1.20757	0.811	0.517	0.00128222	SMCHD1
7.88182e-08	1.26035	0.811	0.4	0.00163705	CHST12
1.09584e-07	1.75525	0.558	0.167	0.00227606	MX2
1.57086e-07	1.69056	0.526	0.117	0.00326268	OAS1
4.15627e-07	1.5859	0.368	0.017	0.00863258	CMPK2
4.78559e-07	1.4569	0.579	0.183	0.00993966	SP110
4.82998e-07	1.81236	0.484	0.117	0.0100319	IFIT2
6.26907e-07	1.69698	0.589	0.233	0.0130209	ISG20
1.01897e-06	1.76347	0.326	0	0.021164	PLSCR1
1.14277e-06	1.7104	0.621	0.267	0.0237352	PARP14
1.37982e-06	1.47355	0.432	0.067	0.0286589	IRF7
1.7338e-06	1.13312	0.789	0.45	0.0360109	SP100
1.79563e-06	1.16627	0.768	0.45	0.0372952	IFI16
1.93943e-06	1.34639	0.589	0.233	0.040282	BST2
1.96092e-06	1.7844	0.337	0.017	0.0407283	IFI35
1.98827e-06	1.64981	0.368	0.033	0.0412963	OAS3

### Sheet: pDCs
p_val	avg_log2FC	pct.1	pct.2	p_val_adj	gene

### Sheet: TRegs
p_val	avg_log2FC	pct.1	pct.2	p_val_adj	gene
3.24516e-23	3.27525	1	0.175	6.74021e-19	IFI6
4.58314e-22	3.49881	1	0.596	9.51918e-18	ISG15
8.54026e-22	2.74442	0.986	0.175	1.77381e-17	EIF2AK2
1.20368e-21	2.82198	0.958	0.105	2.50004e-17	IFIT1
5.13054e-20	2.78253	0.958	0.281	1.06561e-15	MX1
1.42941e-19	2.72491	0.944	0.263	2.96888e-15	XAF1
2.51923e-19	2.34188	0.986	0.298	5.23243e-15	LY6E
9.66846e-19	2.50223	0.958	0.246	2.00814e-14	STAT1
3.5786e-18	2.58018	0.917	0.228	7.43274e-14	IFIT3
8.31342e-18	2.36703	0.903	0.211	1.7267e-13	OAS1
1.87485e-17	2.68193	0.875	0.158	3.89407e-13	IFI44L
6.70141e-17	2.25859	0.903	0.158	1.39188e-12	MX2
9.18779e-15	2.07646	0.889	0.298	1.9083e-10	SAMD9L
1.70384e-14	1.95446	0.819	0.175	3.53888e-10	HERC5
1.85127e-14	1.7476	0.958	0.561	3.84509e-10	SAMD9
4.29218e-13	1.7546	0.875	0.316	8.91486e-09	TRIM22
5.44599e-13	1.84944	0.708	0.07	1.13113e-08	RSAD2
6.59182e-13	1.28804	0.944	0.754	1.36912e-08	SP100
6.92916e-13	1.8397	0.931	0.579	1.43919e-08	MT2A
7.6683e-13	1.64083	0.944	0.491	1.59271e-08	IFI16
1.59227e-12	1.40679	0.958	0.807	3.30714e-08	ISG20
3.52554e-12	-0.863649	1	0.982	7.32254e-08	RPS7
6.39803e-12	1.56758	0.653	0.053	1.32887e-07	OAS3
6.40966e-12	1.63705	0.806	0.298	1.33129e-07	BST2
7.60659e-12	1.48639	0.792	0.175	1.57989e-07	OAS2
1.13263e-11	1.34517	0.903	0.439	2.35246e-07	SP110
1.6723e-11	0.447497	1	1	3.47336e-07	B2M
1.87801e-11	1.38905	0.819	0.228	3.90064e-07	EPSTI1
4.5548e-11	1.39962	0.861	0.421	9.46032e-07	ADAR
4.81006e-11	1.23797	0.986	0.86	9.99049e-07	RNF213
9.56082e-11	1.36287	0.667	0.088	1.98578e-06	OASL
1.0482e-10	1.85963	0.625	0.088	2.17712e-06	IFIT2
1.63971e-10	1.58644	0.681	0.14	3.40568e-06	DDX60
2.52825e-10	1.45597	0.736	0.193	5.25118e-06	IRF7
3.12819e-10	1.38262	0.569	0.035	6.49725e-06	CMPK2
5.01435e-10	1.47604	0.639	0.105	1.04148e-05	IFI35
5.1679e-10	1.37865	0.722	0.158	1.07337e-05	PARP9
6.92756e-10	-0.83554	1	1	1.43885e-05	RPL3
8.70457e-10	1.2997	0.736	0.246	1.80794e-05	UBE2L6
2.39378e-09	-0.573238	1	1	4.97189e-05	EEF1A1
4.49729e-09	1.20294	0.653	0.175	9.34088e-05	LAP3
4.65939e-09	1.23467	0.861	0.509	9.67755e-05	PSMB9
9.59203e-09	1.19363	0.681	0.175	0.000199226	NT5C3A
1.02218e-08	1.21303	0.583	0.105	0.000212307	LGALS9
1.58203e-08	1.23296	0.667	0.193	0.000328589	DDX60L
1.73476e-08	-0.576396	1	1	0.00036031	RPL10
2.0455e-08	-0.57312	1	1	0.000424849	TPT1
4.78398e-08	1.40396	0.583	0.123	0.000993632	IFI44
4.78508e-08	1.18373	0.514	0.07	0.000993862	HERC6
5.12666e-08	-0.618331	0.986	1	0.00106481	RPS3A
5.73986e-08	1.08134	0.778	0.333	0.00119217	PSME2
7.14103e-08	-0.386419	1	1	0.00148319	RPS15A
7.74326e-08	1.51674	0.514	0.07	0.00160827	SPATS2L
7.79754e-08	1.10279	0.847	0.439	0.00161955	PARP14
7.83102e-08	-0.695865	1	1	0.0016265	RPL5
8.25364e-08	-0.576792	1	1	0.00171428	RPL13A
8.33089e-08	1.17137	0.403	0	0.00173033	USP18
9.4087e-08	-0.6131	0.972	1	0.00195419	RPL6
1.18948e-07	-0.697808	0.972	1	0.00247055	RPS5
1.38936e-07	-0.701001	0.972	1	0.0028857	RPL7
1.48434e-07	1.0689	0.514	0.088	0.00308298	PNPT1
1.83339e-07	1.07721	0.681	0.211	0.00380795	IFITM2
1.97347e-07	1.16306	0.653	0.158	0.00409889	CHMP5
2.69903e-07	-0.532155	1	1	0.00560589	RPS27A
5.61457e-07	0.99085	0.431	0.035	0.0116615	TRIM25
6.74033e-07	0.849246	0.972	0.877	0.0139997	SMCHD1
9.06369e-07	-0.482202	1	1	0.0188253	RPS3
9.33765e-07	0.898714	0.819	0.579	0.0193943	CD164
1.33101e-06	-0.500293	0.986	1	0.027645	RPL15
1.33101e-06	-0.570589	1	1	0.027645	RPS4X
