## Supplementary Table 20 for "Single-cell analysis of signalling and transcriptional responses to type I interferons"

### Sheet: AltInt monocytes
p_val	avg_log2FC	pct.1	pct.2	p_val_adj	gene
2.11888e-08	3.89264	1	0.077	0.000440092	APOBEC3A
2.15896e-08	3.98207	1	0.154	0.000448415	IFIT1
2.24364e-08	3.48712	1	0.385	0.000466005	IFIT2
2.29481e-08	3.82571	1	0.769	0.000476632	ISG15
2.48136e-08	3.16092	1	0.538	0.000515378	IFIT3
2.64253e-08	3.28062	1	0.308	0.000548853	IFI6
2.97083e-08	2.21237	1	0.692	0.000617042	OAS1
3.19739e-08	3.09322	1	0.462	0.000664098	LY6E
3.19739e-08	3.47471	1	0.462	0.000664098	IFITM3
3.76791e-08	3.23426	1	0.385	0.000782594	MX1
3.81868e-08	2.74106	1	0.538	0.00079314	ISG20
3.84482e-08	2.48431	1	0.692	0.000798569	IFITM2
4.97801e-08	1.72786	1	0.846	0.00103393	EPSTI1
5.42022e-08	2.56348	1	1	0.00112578	TNFSF10
5.7025e-08	2.15555	0.982	0.154	0.00118441	OASL
6.38447e-08	2.33114	0.982	0.692	0.00132605	IRF7
8.3335e-08	2.95967	1	0.077	0.00173087	RSAD2
8.40921e-08	-0.537906	0.018	0.538	0.00174659	TGFBR1
1.01432e-07	1.82424	0.982	0.769	0.00210674	TRIM22
1.09506e-07	2.13689	0.982	0.615	0.00227445	XAF1
1.30013e-07	1.84284	0.982	0.769	0.00270036	PLSCR1
1.47453e-07	0.755736	1	1	0.00306259	HLA-C
2.21731e-07	2.70009	0.982	0.308	0.00460535	IFI44L
2.74314e-07	2.21834	0.982	0.385	0.00569751	HERC5
2.82307e-07	0.930914	1	1	0.00586352	HLA-A
4.07409e-07	2.93462	0.912	0.077	0.00846189	CDKN1C
4.90344e-07	-1.25156	0.912	1	0.0101844	PABPC1
4.91471e-07	2.21527	1	0.692	0.0102078	CD300E
5.75858e-07	1.42225	1	0.769	0.0119606	DRAP1
6.06596e-07	2.23358	1	0.308	0.012599	MX2
7.49454e-07	1.72566	0.93	0.462	0.0155662	NT5C3A
8.3469e-07	-1.29596	0.86	1	0.0173365	RPL5
1.11023e-06	1.50957	0.982	0.769	0.0230594	SAMD9L
1.13522e-06	2.02941	0.965	0.538	0.0235785	SAMD9
1.24523e-06	2.03461	0.912	0.385	0.0258633	IL4I1
1.50026e-06	1.84753	0.912	0.231	0.0311604	SERPING1
1.72576e-06	1.63089	0.86	0.077	0.035844	IFITM1
1.76089e-06	1.37027	0.842	0	0.0365737	USP18
1.96174e-06	-0.840388	0.982	1	0.0407454	MT-CYB
2.11386e-06	0.745457	1	1	0.0439048	HLA-B
2.20137e-06	1.69641	0.93	0.538	0.0457225	RABGAP1L

### Sheet: B cells
p_val	avg_log2FC	pct.1	pct.2	p_val_adj	gene
5.32779e-84	3.47421	0.975	0.111	1.10658e-79	IFIT3
5.93857e-82	3.46988	1	0.52	1.23344e-77	ISG15
1.309e-80	2.95468	0.972	0.16	2.71879e-76	IFIT1
2.35962e-79	2.92577	0.979	0.231	4.90093e-75	IFI6
6.22412e-79	2.82166	0.982	0.244	1.29275e-74	MX1
1.06341e-76	2.62425	0.986	0.28	2.20871e-72	XAF1
3.12189e-72	3.18481	0.923	0.142	6.48417e-68	IFI44L
1.09404e-71	2.25521	0.975	0.382	2.27232e-67	EIF2AK2
3.59817e-70	2.35929	0.951	0.249	7.4734e-66	MX2
1.14812e-66	2.59532	0.898	0.12	2.38465e-62	IFIT2
1.47061e-63	2.31539	0.874	0.138	3.05447e-59	HERC5
1.37812e-62	1.78768	0.989	0.787	2.86236e-58	ISG20
3.05743e-61	2.27809	0.958	0.396	6.35029e-57	SAMD9L
3.80943e-61	0.772504	1	1	7.91218e-57	B2M
1.83513e-59	1.78648	0.965	0.507	3.81156e-55	LY6E
4.56733e-59	2.01787	0.93	0.307	9.48634e-55	STAT1
6.23337e-56	1.89206	0.919	0.253	1.29467e-51	EPSTI1
1.5727e-55	1.73289	0.909	0.427	3.26649e-51	BST2
1.902e-54	1.78588	0.958	0.529	3.95045e-50	RNF213
8.55284e-53	1.82676	0.846	0.169	1.77643e-48	IRF7
5.86824e-51	1.89954	0.832	0.178	1.21883e-46	OAS1
6.58146e-50	1.62109	0.926	0.453	1.36697e-45	TRIM22
7.61008e-50	1.81561	0.814	0.164	1.58061e-45	PLSCR1
1.34969e-48	1.6768	0.87	0.284	2.8033e-44	NT5C3A
1.14662e-46	1.71806	0.695	0.053	2.38152e-42	OAS3
3.00742e-46	1.81251	0.695	0.062	6.2464e-42	RSAD2
5.61128e-45	1.63422	0.898	0.458	1.16546e-40	IFITM2
2.05689e-44	1.90687	0.902	0.484	4.27216e-40	SAMD9
5.43168e-44	-0.834117	0.996	1	1.12816e-39	RPL3
1.83558e-43	1.32993	0.954	0.649	3.81251e-39	IFI16
6.87918e-43	1.50798	0.933	0.609	1.42881e-38	PARP14
9.56366e-43	-0.60006	0.993	1	1.98637e-38	RPS3A
1.39561e-42	1.565	0.74	0.147	2.89869e-38	OAS2
3.2385e-42	1.54633	0.768	0.187	6.72637e-38	PARP9
6.21271e-42	1.59048	0.642	0.049	1.29038e-37	IFI44
2.14205e-41	-0.583317	1	1	4.44903e-37	RPS27A
6.59036e-40	1.4882	0.66	0.067	1.36882e-35	DDX60
1.86369e-38	1.87517	0.8	0.298	3.87088e-34	MT2A
2.96375e-38	-0.572434	0.993	0.996	6.15572e-34	RPL21
1.18242e-37	0.826982	1	0.978	2.4559e-33	HLA-A
9.65786e-37	1.38264	0.691	0.12	2.00594e-32	DDX60L
1.22127e-36	1.26403	0.547	0.018	2.53659e-32	IFITM1
2.87909e-36	1.51687	0.695	0.124	5.97988e-32	SLFN5
1.43548e-35	1.02579	0.968	0.751	2.98149e-31	PSMB9
1.43491e-34	1.31545	0.554	0.036	2.98031e-30	CMPK2
2.89202e-34	1.50985	0.768	0.253	6.00672e-30	TNFSF10
6.86475e-34	1.19258	0.53	0.022	1.42581e-29	USP18
1.4219e-33	-0.492765	1	1	2.95328e-29	RPL13
4.027e-33	-0.501768	1	0.996	8.36407e-29	RPL13A
4.18744e-33	1.49496	0.73	0.271	8.69732e-29	TYMP
2.57268e-32	1.38337	0.695	0.196	5.34345e-28	IFI35
2.759e-32	1.14837	0.877	0.498	5.73045e-28	DRAP1
5.26416e-32	0.674389	1	0.991	1.09337e-27	HLA-C
6.14191e-32	-0.535393	0.996	1	1.27568e-27	RPL10
1.17359e-31	1.25961	0.761	0.289	2.43756e-27	UBE2L6
1.27881e-31	1.25183	0.898	0.56	2.65608e-27	PPM1K
8.5572e-31	1.11936	0.87	0.493	1.77733e-26	ADAR
7.38108e-29	0.973713	0.951	0.707	1.53305e-24	SP110
8.84191e-29	-0.471537	1	0.991	1.83646e-24	RPL18
3.11699e-28	-0.529187	1	0.996	6.47398e-24	RPS3
1.71316e-27	1.13413	0.505	0.058	3.55824e-23	HERC6
2.29943e-27	1.06054	0.642	0.164	4.77591e-23	LAP3
1.17434e-26	-0.512816	0.996	0.996	2.4391e-22	RPS8
1.63097e-26	0.842265	0.965	0.862	3.38753e-22	MYL12A
5.08996e-26	1.01323	0.425	0.018	1.05718e-21	OASL
8.04612e-26	-0.523165	0.996	1	1.67118e-21	RPS4X
1.94581e-25	1.15531	0.66	0.236	4.04144e-21	IFIH1
2.98369e-25	-0.527019	0.993	0.996	6.19711e-21	RPL5
6.99452e-25	1.19078	0.565	0.133	1.45276e-20	APOL6
3.32217e-24	1.16723	0.516	0.093	6.90015e-20	GBP1
3.75232e-24	-0.500681	0.989	0.996	7.79357e-20	RPL27
4.24014e-24	1.11733	0.702	0.293	8.80677e-20	NMI
4.39581e-24	1.12206	0.635	0.196	9.13011e-20	DTX3L
6.46261e-24	0.520045	1	0.996	1.34228e-19	HLA-B
1.07309e-23	-0.426635	0.993	0.996	2.2288e-19	RPS11
2.04309e-23	1.09555	0.607	0.182	4.2435e-19	STAT2
8.24054e-23	0.886259	0.509	0.084	1.71156e-18	HELZ2
1.56163e-22	-0.483585	0.996	0.996	3.2435e-18	RPS5
1.83459e-22	-0.507608	1	1	3.81044e-18	MT-CYB
3.05015e-22	-0.389979	0.996	1	6.33516e-18	RPS23
3.81256e-22	1.0895	0.414	0.04	7.91868e-18	NEXN
3.83145e-22	-0.404061	0.996	0.996	7.95792e-18	RPL9
6.87019e-22	-0.480012	0.989	1	1.42694e-17	RPS7
3.12183e-21	-0.349648	1	1	6.48405e-17	RPS27
3.55557e-21	-0.498997	0.993	0.996	7.38492e-17	RPL6
5.89536e-21	0.985477	0.804	0.44	1.22447e-16	PSME2
7.34279e-21	-0.431943	0.996	0.996	1.5251e-16	RPL7A
8.60864e-21	0.936875	0.582	0.178	1.78801e-16	DDX58
9.92837e-21	0.958095	0.439	0.062	2.06212e-16	CACNA1A
1.99936e-20	1.2145	0.484	0.12	4.15266e-16	MNDA
2.95875e-20	-0.386238	0.993	0.996	6.14533e-16	RPS13
7.57655e-20	-0.411792	1	0.996	1.57365e-15	RPS15A
8.13358e-20	0.854165	0.905	0.693	1.68934e-15	SUB1
9.97287e-20	1.08056	0.821	0.529	2.07137e-15	SAT1
1.60185e-19	0.935772	0.512	0.142	3.32705e-15	LGALS9
5.28379e-19	1.05033	0.582	0.209	1.09744e-14	RABGAP1L
8.17178e-19	-0.377577	1	1	1.69728e-14	RPL8
2.11913e-18	0.837592	0.509	0.138	4.40143e-14	IFIT5
2.65893e-18	-0.370791	0.996	1	5.52259e-14	EEF1A1
3.19697e-18	-0.337247	0.993	1	6.64011e-14	RPL34
3.23987e-18	-0.3914	0.993	0.996	6.7292e-14	RPS21
4.33068e-18	-0.326157	1	1	8.99483e-14	RPL11
4.86729e-18	-0.436159	0.993	0.991	1.01094e-13	RPS16
5.47902e-18	0.873961	0.396	0.058	1.13799e-13	MACROD2
7.03208e-18	-0.478708	0.993	0.996	1.46056e-13	RPL7
8.34743e-18	-0.343057	1	1	1.73376e-13	RPL18A
1.04871e-17	0.924046	0.449	0.107	2.17816e-13	CHST12
1.08094e-17	0.808921	0.828	0.538	2.24512e-13	HLA-F
1.23598e-17	0.941715	0.498	0.151	2.56712e-13	ZBP1
1.925e-17	-0.638129	0.968	0.991	3.99823e-13	EEF1B2
3.73431e-17	0.84039	0.582	0.218	7.75617e-13	DYNLT1
4.02193e-17	-0.298545	1	1	8.35355e-13	RPL30
5.53159e-17	0.869898	0.796	0.507	1.14891e-12	USP15
1.69488e-16	-0.319052	1	0.996	3.52027e-12	RPL37
9.02478e-16	0.863019	0.575	0.24	1.87445e-11	TRANK1
1.16195e-15	0.922733	0.842	0.698	2.41337e-11	PLAC8
1.57655e-15	-0.33504	0.996	0.996	3.27448e-11	RPS14
1.96961e-15	0.784021	0.481	0.147	4.09089e-11	PNPT1
3.79904e-15	0.796703	0.561	0.222	7.8906e-11	C19orf66
3.80543e-15	0.770695	0.467	0.147	7.90388e-11	ZCCHC2
4.5431e-15	0.784959	0.677	0.329	9.43602e-11	PHF11
1.22962e-14	0.709171	0.839	0.578	2.55391e-10	RAC2
2.04478e-14	0.760009	0.593	0.276	4.24701e-10	TAP1
2.15049e-14	-0.3273	0.986	0.996	4.46657e-10	RPL35A
4.03512e-14	-0.512456	0.937	0.987	8.38094e-10	RPL4
4.88016e-14	-0.254242	1	1	1.01361e-09	RPL19
5.0643e-14	-0.368268	0.989	0.987	1.05186e-09	RPL22
5.81908e-14	-0.426995	0.996	1	1.20862e-09	RPS18
8.00282e-14	0.731968	0.54	0.231	1.66219e-09	CHMP5
8.60957e-14	-0.416423	0.996	1	1.78821e-09	RPS6
1.04622e-13	-0.30859	1	1	2.17299e-09	RPL15
1.50722e-13	-0.294635	0.996	1	3.1305e-09	TPT1
1.65441e-13	-0.288364	1	1	3.4362e-09	FAU
5.01842e-13	0.619164	0.804	0.538	1.04233e-08	PSMB8
9.51577e-13	0.710207	0.947	0.849	1.97643e-08	SMCHD1
1.03209e-12	0.623353	0.386	0.102	2.14365e-08	PARP12
1.26354e-12	-0.8611	0.453	0.707	2.62437e-08	LINC00926
1.52376e-12	0.717153	0.607	0.316	3.16485e-08	MCL1
1.74557e-12	0.688661	0.274	0.04	3.62554e-08	TNFSF13B
1.74852e-12	0.683676	0.572	0.276	3.63168e-08	BAG1
1.89011e-12	0.56448	0.249	0.022	3.92577e-08	INPP1
1.9567e-12	-0.539772	0.867	0.942	4.06406e-08	HINT1
2.43936e-12	0.620927	0.323	0.067	5.06654e-08	TLR7
2.87323e-12	-0.316338	0.996	0.996	5.96769e-08	RPL29
3.14101e-12	0.539685	0.235	0.018	6.52388e-08	AC116407.2
3.27841e-12	0.760792	0.944	0.8	6.80926e-08	CLEC2D
3.53958e-12	-0.374564	0.993	0.987	7.3517e-08	RPL23
9.15492e-12	0.921066	0.484	0.2	1.90148e-07	GBP4
9.86195e-12	0.62402	0.811	0.6	2.04833e-07	DNAJA1
1.10161e-11	-0.310379	1	1	2.28804e-07	RPS2
1.13642e-11	0.777032	0.544	0.262	2.36035e-07	XRN1
1.18728e-11	-0.641072	0.098	0.338	2.46598e-07	C16orf74
1.19115e-11	0.530946	0.368	0.102	2.47401e-07	MYD88
1.20551e-11	-0.278023	1	1	2.50384e-07	RPL23A
1.7084e-11	0.614714	0.407	0.138	3.54834e-07	ZNFX1
2.0864e-11	0.671108	0.6	0.298	4.33346e-07	FCHSD2
2.10912e-11	0.693712	0.312	0.076	4.38065e-07	CCSER1
3.64147e-11	-0.312994	0.989	0.991	7.56333e-07	RACK1
4.89583e-11	0.609243	0.558	0.276	1.01686e-06	HSH2D
9.20604e-11	0.519916	0.933	0.796	1.91209e-06	PSME1
1.16604e-10	-0.298578	0.996	1	2.42186e-06	NACA
1.33621e-10	0.624496	0.484	0.222	2.7753e-06	RTCB
1.50302e-10	0.663169	0.744	0.502	3.12177e-06	TMEM123
2.17132e-10	0.794331	0.393	0.156	4.50983e-06	MRPL44
2.60759e-10	0.478281	0.172	0.004	5.41595e-06	U62317.5
2.62111e-10	0.674606	0.698	0.436	5.44406e-06	NUB1
3.30579e-10	-0.394025	0.902	0.956	6.86612e-06	EEF2
5.19365e-10	0.591062	0.407	0.164	1.07872e-05	WDFY1
6.04507e-10	0.620655	0.625	0.369	1.25556e-05	PSMA4
6.96689e-10	-0.387523	0.979	0.996	1.44702e-05	RPL10A
7.29137e-10	0.490817	0.916	0.853	1.51442e-05	SP100
8.40843e-10	0.577169	0.589	0.333	1.74643e-05	BAZ1A
8.91036e-10	0.402253	0.993	0.996	1.85068e-05	TMSB10
8.96126e-10	-0.261136	0.993	0.996	1.86125e-05	UBA52
8.96133e-10	-0.256005	0.996	1	1.86127e-05	RPL37A
9.25912e-10	0.507017	0.365	0.129	1.92312e-05	TRIM5
1.01766e-09	0.595474	0.779	0.564	2.11368e-05	RNASEH2B
1.14004e-09	-0.644998	0.73	0.898	2.36786e-05	LTB
1.25517e-09	-0.252288	0.993	0.991	2.60699e-05	RPL26
1.59856e-09	0.454378	0.972	0.92	3.3202e-05	CD48
1.80192e-09	0.459176	0.228	0.04	3.74259e-05	TRAFD1
1.87149e-09	0.375552	1	0.982	3.88709e-05	HLA-E
2.21274e-09	0.477646	0.333	0.107	4.59587e-05	TRIM25
2.39875e-09	-0.524873	0.698	0.88	4.9822e-05	ZFP36L2
3.52253e-09	0.686517	0.442	0.204	7.31629e-05	SOCS1
4.80093e-09	0.469839	0.411	0.164	9.97153e-05	UNC93B1
5.48074e-09	0.387218	1	1	0.000113835	TMSB4X
6.00496e-09	0.484227	0.365	0.138	0.000124723	RASGRP3
6.24059e-09	0.522109	0.73	0.462	0.000129617	KPNB1
6.50637e-09	0.719802	0.614	0.391	0.000135137	COX5A
8.30828e-09	0.435624	0.232	0.049	0.000172563	USP30-AS1
9.37101e-09	0.447894	0.239	0.053	0.000194636	BISPR
1.47281e-08	0.443653	0.204	0.036	0.000305903	ODF3B
1.81153e-08	0.516256	0.277	0.084	0.000376255	SCLT1
2.19952e-08	0.509683	0.765	0.538	0.000456841	TAPBP
2.45593e-08	0.500187	0.874	0.733	0.000510096	HSPA8
2.57337e-08	0.539825	0.604	0.387	0.00053449	RAB8A
2.80534e-08	0.51332	0.393	0.169	0.00058267	PRKAG2
3.03658e-08	0.434021	0.26	0.071	0.000630697	PARP10
3.14463e-08	0.598738	0.656	0.44	0.00065314	KIAA0040
3.16128e-08	0.517055	0.425	0.2	0.000656598	TRIM69
3.68872e-08	0.59584	0.656	0.462	0.000766147	CD164
3.82391e-08	0.642745	0.618	0.427	0.000794227	CCDC85B
4.03316e-08	0.550029	0.46	0.222	0.000837687	STAP1
4.48068e-08	0.498421	0.435	0.2	0.000930637	N4BP1
5.44949e-08	0.50511	0.365	0.16	0.00113186	PML
5.97322e-08	0.43319	0.579	0.324	0.00124064	C6orf62
7.00578e-08	0.342159	1	0.991	0.0014551	MS4A1
8.48277e-08	-0.559215	0.733	0.88	0.00176187	KLF2
9.06547e-08	0.375954	0.214	0.049	0.0018829	FBXO6
9.70814e-08	0.484376	0.786	0.587	0.00201638	ELF1
1.06635e-07	-0.48134	0.07	0.231	0.00221481	LCN8
1.15545e-07	0.449891	0.291	0.098	0.00239986	RTP4
1.25234e-07	0.399919	0.232	0.062	0.00260111	EHD4
2.02564e-07	0.421968	0.326	0.124	0.00420726	TAP2
2.16882e-07	0.4782	0.312	0.12	0.00450463	TRIM14
2.70273e-07	0.538434	0.533	0.351	0.00561357	PSMA3
2.76261e-07	0.464213	0.561	0.329	0.00573795	GSTK1
2.84358e-07	-0.278342	0.993	0.991	0.00590611	RPL38
3.07039e-07	0.352509	0.189	0.04	0.00637721	DHX58
3.22337e-07	-0.406292	0.912	0.973	0.00669494	CD79B
3.29324e-07	0.334386	0.954	0.907	0.00684005	UBC
3.34269e-07	0.404851	0.165	0.027	0.00694277	SAMD4A
3.48067e-07	-0.350383	0.93	0.982	0.00722936	NOP53
4.19156e-07	0.433755	0.309	0.116	0.00870586	TMEM140
5.03179e-07	0.504303	0.558	0.347	0.010451	DCK
5.37144e-07	0.439758	0.582	0.347	0.0111565	LSM3
5.39609e-07	0.400786	0.344	0.142	0.0112077	EAF2
5.51433e-07	-0.557507	0.614	0.742	0.0114533	PRKCB
6.36364e-07	-0.400439	0.551	0.72	0.0132173	EIF3D
6.39503e-07	0.491185	0.34	0.151	0.0132825	JAK2
6.48774e-07	0.420012	0.295	0.116	0.013475	TRADD
7.13799e-07	-0.374292	0.818	0.88	0.0148256	PNRC1
8.67632e-07	0.376735	0.242	0.076	0.0180207	CNP
8.80513e-07	0.43139	0.905	0.813	0.0182883	CLIC1
9.17806e-07	0.481689	0.544	0.338	0.0190628	RBCK1
9.6836e-07	0.328018	0.253	0.084	0.0201128	IDH3A
1.08911e-06	-0.389391	0.811	0.889	0.0226208	UQCRB
1.10483e-06	0.395311	0.246	0.08	0.0229473	SCML4
1.14376e-06	0.481594	0.8	0.613	0.0237559	IRF1
1.26448e-06	0.507131	0.828	0.68	0.0262632	AC004687.1
1.37261e-06	0.42213	0.607	0.387	0.0285092	LNPEP
1.38513e-06	-0.569766	0.474	0.653	0.0287692	AFF3
1.43727e-06	-0.308686	0.982	0.987	0.0298521	RPL31
1.5077e-06	0.377425	0.961	0.92	0.0313149	HLA-DQA1
1.6219e-06	0.521668	0.54	0.347	0.0336869	CFLAR
2.021e-06	0.305027	0.116	0.009	0.0419762	ETV7
2.22263e-06	0.336557	0.214	0.062	0.0461641	GTPBP1
2.25017e-06	0.419845	0.649	0.413	0.046736	LYSMD2
2.28145e-06	0.506626	0.305	0.129	0.0473858	TENT5A

### Sheet: Basophils
p_val	avg_log2FC	pct.1	pct.2	p_val_adj	gene

### Sheet: CD56hi NK cells
p_val	avg_log2FC	pct.1	pct.2	p_val_adj	gene
1.7524e-06	4.04597	1	0.071	0.0363973	IFI6
1.7524e-06	3.97677	1	0.071	0.0363973	IFI44L
1.7524e-06	2.9952	1	0.071	0.0363973	RSAD2
1.7524e-06	2.85382	1	0.071	0.0363973	PLSCR1
1.7524e-06	3.40924	1	0.071	0.0363973	XAF1
2.24068e-06	3.02204	1	0.143	0.0465389	EIF2AK2

### Sheet: CD56lo NK cells
p_val	avg_log2FC	pct.1	pct.2	p_val_adj	gene
1.44326e-112	3.5889	0.998	0.532	2.99765e-108	ISG15
1.83923e-112	3.3618	0.996	0.349	3.82009e-108	IFI6
8.52501e-110	3.49829	0.979	0.151	1.77065e-105	IFIT3
3.31398e-107	3.10301	0.964	0.137	6.88315e-103	IFIT1
3.16602e-102	2.28044	0.991	0.565	6.57583e-98	LY6E
2.03264e-98	2.92025	0.942	0.133	4.22179e-94	MX1
2.13323e-93	2.45789	0.966	0.478	4.43072e-89	ISG20
1.49554e-91	2.41527	0.959	0.342	3.10623e-87	XAF1
3.94867e-90	2.41894	0.94	0.263	8.20138e-86	EIF2AK2
3.54272e-88	2.44982	0.884	0.101	7.35824e-84	OAS1
2.212e-87	2.35374	0.944	0.371	4.59432e-83	SAMD9L
3.89229e-87	3.31578	0.863	0.094	8.08429e-83	IFI44L
7.50835e-86	2.58671	0.871	0.097	1.55948e-81	RSAD2
1.11047e-83	1.91955	0.974	0.647	2.30644e-79	SAMD9
2.20033e-83	2.29061	0.961	0.583	4.57009e-79	MT2A
9.67273e-78	2.42959	0.845	0.129	2.00903e-73	HERC5
2.7622e-76	2.28911	0.867	0.227	5.73709e-72	STAT1
1.7589e-75	1.78544	0.959	0.572	3.65324e-71	BST2
3.75686e-74	2.42089	0.835	0.151	7.803e-70	IFIT2
7.20404e-74	1.91665	0.921	0.385	1.49628e-69	TRIM22
7.43365e-72	2.37894	0.807	0.133	1.54397e-67	MX2
4.23737e-65	-1.03769	0.996	1	8.80101e-61	MT-CYB
3.16939e-62	1.21745	0.996	0.878	6.58283e-58	RNF213
4.18169e-62	1.90442	0.779	0.133	8.68537e-58	EPSTI1
3.53788e-61	1.87053	0.777	0.176	7.34818e-57	IRF7
3.80668e-58	1.98269	0.738	0.144	7.90647e-54	PLSCR1
5.80134e-58	2.01083	0.661	0.036	1.20494e-53	OAS3
8.10347e-58	1.72446	0.863	0.36	1.68309e-53	PARP14
5.53715e-57	1.41776	0.944	0.626	1.15007e-52	SP100
9.52705e-57	1.36501	0.959	0.701	1.97877e-52	IFI16
1.03962e-56	0.477874	1	1	2.15928e-52	B2M
1.84107e-56	-0.924331	0.972	0.996	3.82391e-52	RPL3
4.80491e-55	1.76364	0.79	0.241	9.97979e-51	OASL
5.71784e-52	-0.590834	1	1	1.1876e-47	MT-ATP6
9.01781e-52	1.63402	0.755	0.176	1.873e-47	PARP9
2.84126e-51	0.606173	1	1	5.9013e-47	HLA-A
9.52854e-50	1.32104	0.964	0.723	1.97908e-45	IFITM2
3.85521e-49	1.80291	0.624	0.068	8.00727e-45	IFI44
2.78291e-47	1.69359	0.676	0.14	5.78011e-43	DDX60L
6.68519e-47	1.58576	0.712	0.183	1.38851e-42	OAS2
5.68597e-45	1.3686	0.845	0.439	1.18098e-40	SP110
8.20389e-45	1.56241	0.719	0.234	1.70395e-40	IFI35
1.46949e-44	1.63975	0.567	0.043	3.05213e-40	CMPK2
9.98979e-44	-0.671481	0.996	1	2.07488e-39	RPS3A
4.38405e-42	-0.596203	1	1	9.10567e-38	EEF1A1
5.12206e-42	1.1784	0.865	0.518	1.06385e-37	DRAP1
1.01143e-41	1.24204	0.835	0.45	2.10074e-37	ADAR
2.64789e-41	-0.601811	0.996	0.996	5.49966e-37	RPS27A
9.05515e-41	-0.607948	0.998	1	1.88075e-36	RPS3
1.05509e-40	1.52841	0.706	0.241	2.19142e-36	TYMP
1.7072e-40	1.46674	0.766	0.299	3.54585e-36	PPM1K
2.2814e-36	-0.464701	1	1	4.73847e-32	MT-CO3
3.25773e-35	1.4983	0.65	0.219	6.76632e-31	NT5C3A
4.55971e-35	1.45284	0.539	0.097	9.47052e-31	HELZ2
7.32211e-34	0.436601	1	1	1.5208e-29	HLA-B
9.25475e-34	1.44605	0.496	0.065	1.92221e-29	HERC6
3.15599e-33	-0.639519	0.983	0.996	6.555e-29	RPS4X
2.36968e-32	0.846283	0.972	0.853	4.92182e-28	SLFN5
4.38031e-32	-0.532443	1	1	9.0979e-28	MT-ND4
8.96534e-32	-0.511412	1	1	1.8621e-27	MT-ND3
9.36467e-32	1.47334	0.667	0.259	1.94504e-27	TNFSF10
1.73222e-31	1.38775	0.612	0.212	3.59782e-27	DDX58
2.26292e-31	-0.545484	1	1	4.70009e-27	RPS14
9.43389e-31	1.24447	0.618	0.201	1.95942e-26	UBE2L6
2.2021e-30	1.28708	0.511	0.104	4.57377e-26	IFIH1
1.07096e-29	-0.722062	0.918	0.982	2.22439e-25	RPL7
1.69657e-29	0.412999	1	1	3.52378e-25	HLA-C
3.83006e-29	1.34114	0.358	0	7.95502e-25	ERICH3
7.10572e-29	1.20087	0.536	0.129	1.47586e-24	LAP3
1.7943e-28	-0.469532	0.998	0.996	3.72677e-24	RPL10
2.18718e-28	-0.700322	0.936	0.982	4.54277e-24	RPL5
2.34397e-28	-0.564449	0.996	1	4.86842e-24	RPL21
3.89476e-28	1.31788	0.721	0.385	8.08942e-24	ALOX5AP
7.93573e-28	1.18092	0.588	0.205	1.64825e-23	IFITM1
9.407e-28	1.10886	0.665	0.277	1.95383e-23	N4BP1
9.5127e-28	1.16743	0.663	0.295	1.97579e-23	ZBP1
2.69901e-27	1.01972	0.77	0.446	5.60585e-23	USP15
9.07659e-27	1.18794	0.567	0.194	1.88521e-22	DTX3L
1.59537e-26	1.48303	0.457	0.086	3.31358e-22	CD38
2.23123e-26	0.33789	1	1	4.63427e-22	TMSB4X
1.34746e-25	0.535479	0.998	1	2.79868e-21	TMSB10
1.39114e-25	1.13186	0.361	0.025	2.8894e-21	LGALS9
1.60694e-25	1.15964	0.386	0.04	3.33761e-21	USP18
1.86099e-25	1.13242	0.534	0.155	3.86527e-21	DDX60
3.98727e-25	-0.492057	0.998	0.996	8.28156e-21	RPS23
7.58361e-25	-0.480544	0.991	0.993	1.57511e-20	RPS7
1.12768e-24	-0.49958	1	1	2.34219e-20	RPL13
2.99282e-24	0.861404	0.848	0.622	6.21609e-20	CHST12
6.22581e-24	1.02268	0.62	0.263	1.2931e-19	NMI
8.07802e-24	-0.407595	1	1	1.6778e-19	RPS27
8.21074e-24	-0.667425	0.916	0.982	1.70537e-19	MT-ND5
8.61597e-24	1.0714	0.5	0.147	1.78954e-19	RTP4
1.42819e-23	0.429238	1	1	2.96636e-19	HLA-E
1.88221e-23	0.889477	0.833	0.601	3.90936e-19	SMCHD1
3.09534e-23	0.670963	0.953	0.888	6.42902e-19	CD48
6.76796e-23	-0.28954	1	1	1.40571e-18	MT-CO1
9.65722e-23	-0.350243	1	1	2.0058e-18	MT-CO2
2.4497e-22	-0.430795	1	1	5.08802e-18	TPT1
3.61347e-22	1.08237	0.487	0.147	7.50518e-18	IRF9
4.21984e-22	0.564066	0.989	0.982	8.76461e-18	H3F3B
5.04526e-22	-0.530594	0.974	0.989	1.0479e-17	RPS6
2.38345e-21	1.11564	0.433	0.115	4.95042e-17	PNPT1
2.47681e-21	1.03575	0.504	0.162	5.14434e-17	STAT2
3.40535e-21	-0.470378	1	1	7.0729e-17	RPS18
4.50732e-21	1.01848	0.547	0.23	9.3617e-17	CHMP5
5.37809e-21	-0.38819	1	1	1.11703e-16	RPS19
6.56804e-21	0.993317	0.371	0.065	1.36418e-16	PARP12
8.68884e-21	-0.45549	0.994	0.996	1.80467e-16	RPL7A
1.05399e-20	1.00834	0.642	0.331	2.18914e-16	C19orf66
1.99525e-20	0.921187	0.706	0.446	4.14413e-16	NUB1
3.39237e-20	0.984341	0.721	0.442	7.04594e-16	ODF2L
4.46752e-20	0.954474	0.607	0.299	9.27903e-16	PHF11
1.26684e-19	0.895621	0.706	0.421	2.63123e-15	MCL1
1.76821e-19	0.956806	0.682	0.442	3.67258e-15	APOL6
7.03605e-19	0.968251	0.294	0.029	1.46139e-14	SPATS2L
8.99656e-19	0.910362	0.644	0.353	1.86859e-14	DYNLT1
9.77155e-19	-0.421784	0.996	0.996	2.02955e-14	RPL13A
1.10848e-18	-0.421062	0.991	0.996	2.3023e-14	RPLP2
3.41832e-18	-0.414219	0.998	1	7.09985e-14	RPL23A
4.79335e-18	0.879577	0.554	0.245	9.95578e-14	TMEM123
7.90835e-18	0.980264	0.725	0.54	1.64256e-13	SAT1
1.98436e-17	0.892822	0.384	0.101	4.12152e-13	IFIT5
3.04354e-17	0.969709	0.504	0.223	6.32143e-13	GBP1
4.07011e-17	-0.411583	0.987	0.993	8.45362e-13	RPL29
5.9303e-17	-0.364987	0.998	1	1.23172e-12	RPL37
7.04091e-17	0.856246	0.53	0.245	1.4624e-12	HSH2D
7.13269e-17	0.797898	0.725	0.511	1.48146e-12	CCDC85B
8.96774e-17	0.845496	0.659	0.414	1.8626e-12	PSME2
1.3659e-16	0.639148	0.914	0.817	2.83697e-12	PSMB9
1.58541e-16	-0.427658	0.994	0.996	3.29291e-12	RPL18
1.83781e-16	0.822192	0.687	0.45	3.81714e-12	TRIM38
1.90229e-16	0.912395	0.489	0.201	3.95106e-12	SP140
4.40675e-16	-0.3298	1	1	9.15282e-12	RPL30
4.57944e-16	0.798166	0.704	0.468	9.51149e-12	ELF1
7.58539e-16	0.505948	0.976	0.946	1.57549e-11	MYL12A
9.11092e-16	0.833136	0.315	0.068	1.89234e-11	TRIM25
3.4651e-15	-0.536523	0.931	0.982	7.19701e-11	RPS5
3.62873e-15	-0.407632	0.989	1	7.53687e-11	RPS2
3.98052e-15	0.829525	0.408	0.144	8.26753e-11	TENT5A
4.51263e-15	-0.376366	0.996	1	9.37274e-11	MT-ND2
5.75749e-15	-0.421767	0.97	1	1.19583e-10	RPS16
8.7232e-15	0.954714	0.337	0.094	1.81181e-10	LAG3
1.07255e-14	-0.613891	0.558	0.827	2.22768e-10	HOPX
1.22686e-14	-0.408666	0.989	0.993	2.54819e-10	RPL6
1.71961e-14	0.705211	0.704	0.482	3.57164e-10	TRIM56
1.90631e-14	-0.348944	1	1	3.95941e-10	RPL19
9.31979e-14	0.620851	0.987	0.964	1.93572e-09	TXNIP
1.04266e-13	-0.60279	0.758	0.867	2.1656e-09	EEF1B2
1.5489e-13	0.814229	0.562	0.342	3.21707e-09	TRANK1
1.7907e-13	0.711421	0.655	0.439	3.71929e-09	KPNB1
4.01679e-13	-0.343889	0.994	0.996	8.34288e-09	RPL26
5.78519e-13	-0.36047	0.998	1	1.20158e-08	RPL18A
7.93772e-13	0.595397	0.764	0.576	1.64867e-08	PSMB8
9.13156e-13	-0.591453	0.607	0.795	1.89662e-08	RPL4
1.4664e-12	-0.347278	0.994	0.996	3.04572e-08	RPL15
2.26969e-12	-0.394403	0.976	0.993	4.71415e-08	EIF1
2.57617e-12	0.701006	0.599	0.353	5.3507e-08	TAP1
3.31237e-12	0.601423	0.734	0.518	6.87979e-08	CD164
4.68752e-12	-0.410546	0.955	0.975	9.73599e-08	RPS9
6.02161e-12	-0.384129	0.97	0.996	1.25069e-07	H3F3A
6.8827e-12	-0.391937	0.991	0.993	1.42954e-07	RPS21
8.87816e-12	0.680884	0.509	0.273	1.84399e-07	RBCK1
1.05157e-11	-0.344989	0.976	0.993	2.18412e-07	UBA52
2.33273e-11	0.637698	0.605	0.392	4.84508e-07	DNAJA1
3.03269e-11	-0.31935	0.998	0.996	6.2989e-07	RPL32
3.26197e-11	0.673079	0.294	0.09	6.77512e-07	PML
3.38785e-11	0.611146	0.646	0.478	7.03656e-07	XRN1
4.66773e-11	-0.491273	0.642	0.813	9.69488e-07	HINT1
5.95181e-11	0.875251	0.313	0.112	1.23619e-06	IFITM3
6.04823e-11	-0.32919	1	1	1.25622e-06	RPS28
7.80664e-11	0.64025	0.324	0.119	1.62144e-06	BISPR
8.92136e-11	-0.257501	1	1	1.85297e-06	RPL41
9.55803e-11	-0.29249	1	1	1.9852e-06	RPL34
1.02864e-10	-0.436215	0.873	0.946	2.13649e-06	RPL10A
1.06767e-10	-0.332853	0.981	0.989	2.21754e-06	RPS11
3.28138e-10	0.588824	0.27	0.086	6.81543e-06	TNK2
3.55572e-10	0.552446	0.17	0.018	7.38523e-06	ETV7
3.7613e-10	-0.291958	0.998	1	7.81223e-06	RPL39
7.43338e-10	0.633706	0.343	0.147	1.54391e-05	ZCCHC2
9.12677e-10	0.400996	0.974	0.942	1.89563e-05	UBC
1.05892e-09	0.614342	0.24	0.068	2.19938e-05	TRIM21
1.35945e-09	0.627152	0.448	0.241	2.82358e-05	CAPN2
1.49728e-09	-0.335142	0.983	0.996	3.10984e-05	RPS8
1.80188e-09	-0.354611	0.942	0.96	3.7425e-05	RACK1
1.83662e-09	0.680277	0.515	0.331	3.81467e-05	GBP4
2.30533e-09	-0.549513	0.365	0.579	4.78816e-05	MATK
2.77631e-09	-0.535755	0.758	0.838	5.76639e-05	S100A4
3.24161e-09	-0.434497	0.83	0.928	6.73281e-05	FGFBP2
3.28865e-09	-0.583867	0.174	0.36	6.83053e-05	PTGDR
3.73922e-09	0.489923	0.18	0.032	7.76635e-05	DHX58
4.42233e-09	0.548849	0.236	0.072	9.18518e-05	SCAMP1-AS1
4.46584e-09	0.585245	0.354	0.158	9.27555e-05	ZNFX1
4.50096e-09	-0.251745	0.998	1	9.3485e-05	RPS24
4.90935e-09	-0.333961	0.974	0.986	0.000101967	NACA
4.99417e-09	-0.479899	0.425	0.644	0.000103729	ITGB2
6.07336e-09	0.534501	0.236	0.068	0.000126144	AC116407.2
8.59074e-09	0.532919	0.655	0.468	0.00017843	CARD16
9.2846e-09	-0.340973	0.873	0.932	0.000192841	EEF1D
1.03643e-08	-0.284681	0.998	1	0.000215266	RPL35A
1.14847e-08	0.726218	0.567	0.396	0.000238536	PATL2
1.3048e-08	0.545168	0.659	0.504	0.000271006	SNX6
1.38881e-08	-0.275712	1	1	0.000288457	RPLP1
1.47204e-08	0.505678	0.719	0.565	0.000305742	C4orf3
1.49711e-08	-0.301752	0.989	0.993	0.000310949	RPL9
2.07977e-08	-0.362379	0.82	0.942	0.000431969	TMA7
2.08314e-08	0.518641	0.26	0.094	0.000432669	TAP2
2.20249e-08	0.358318	0.901	0.896	0.000457458	CCL5
2.68689e-08	0.553483	0.412	0.223	0.000558068	FASLG
2.76206e-08	0.474595	0.749	0.604	0.00057368	GPBP1
2.9661e-08	-0.359288	0.925	0.942	0.000616059	RPL22
3.08631e-08	-0.345143	0.876	0.906	0.000641027	PFDN5
4.29288e-08	-0.4062	0.796	0.896	0.000891631	RPL23
5.66362e-08	0.574716	0.509	0.327	0.00117633	SHISA5
5.71068e-08	0.411193	0.882	0.842	0.00118611	RARRES3
5.71578e-08	-0.327658	0.873	0.957	0.00118717	RPL31
6.38046e-08	0.590829	0.361	0.194	0.00132522	TRIM14
7.47183e-08	0.55783	0.219	0.072	0.0015519	EHD4
8.21481e-08	0.550658	0.275	0.112	0.00170622	PARP10
8.79421e-08	0.39825	0.929	0.871	0.00182656	PRF1
9.68494e-08	0.510376	0.273	0.108	0.00201156	TRIM5
9.7891e-08	-0.427531	0.086	0.227	0.0020332	ABLIM1
1.02994e-07	-0.373897	0.929	0.971	0.00213918	RPL8
1.0445e-07	-0.470759	0.384	0.576	0.00216942	EIF4B
1.07742e-07	-0.302011	0.953	0.971	0.00223781	RPL36AL
1.18606e-07	0.518817	0.283	0.122	0.00246345	TRIM69
1.22438e-07	0.554304	0.247	0.094	0.00254304	TMEM140
1.3143e-07	-0.253061	0.996	0.993	0.00272981	RPL14
2.01626e-07	-0.312588	0.957	0.968	0.00418777	RPS20
2.023e-07	0.665721	0.365	0.205	0.00420178	GPR155
2.21512e-07	-0.392997	0.685	0.802	0.0046008	RPS4Y1
2.63219e-07	0.491802	0.758	0.633	0.00546705	UTRN
3.62758e-07	-0.282004	0.966	0.989	0.00753448	RPL24
6.35767e-07	0.327152	0.959	0.942	0.0132049	KLRD1
7.07573e-07	0.549284	0.238	0.097	0.0146963	CCDC146
8.25342e-07	0.531653	0.33	0.176	0.0171423	PCGF5
8.43885e-07	-0.293882	0.955	0.964	0.0175275	RPL27
8.65005e-07	-0.320207	0.758	0.867	0.0179661	PNRC1
9.78278e-07	0.527878	0.429	0.284	0.0203188	C1GALT1
1.02804e-06	0.443905	0.552	0.385	0.0213523	CD74
1.08502e-06	-0.428032	0.624	0.737	0.022536	NOP53
1.28648e-06	-0.449373	0.586	0.709	0.0267201	EEF2
1.4011e-06	-0.432857	0.695	0.806	0.0291009	CD63
1.64309e-06	0.413077	0.777	0.669	0.034127	WIPF1
1.76063e-06	-0.418202	0.509	0.665	0.0365682	EIF3F
1.94632e-06	0.447009	0.438	0.284	0.0404251	CHD2
2.01484e-06	0.445133	0.783	0.712	0.0418482	HSPA8
2.0408e-06	0.517723	0.429	0.284	0.0423875	CASP1
2.2067e-06	-0.436402	0.517	0.651	0.0458332	MT-ND4L

### Sheet: cDCs
p_val	avg_log2FC	pct.1	pct.2	p_val_adj	gene

### Sheet: Classical monocytes
p_val	avg_log2FC	pct.1	pct.2	p_val_adj	gene
6.30641e-93	4.08835	1	0.206	1.30984e-88	IFIT1
1.38407e-92	4.08206	0.997	0.22	2.87471e-88	MX1
1.50541e-92	3.87082	0.997	0.256	3.12673e-88	IFIT3
3.2815e-92	4.53228	0.997	0.296	6.81567e-88	IFITM3
3.51181e-92	3.55674	0.992	0.152	7.29402e-88	IFI44L
2.06045e-91	3.85261	0.989	0.17	4.27956e-87	IFIT2
2.40832e-91	4.15606	0.98	0.099	5.00209e-87	RSAD2
2.60115e-91	4.49464	1	0.578	5.40259e-87	ISG15
9.0382e-91	3.87141	0.975	0.067	1.87724e-86	APOBEC3A
1.62056e-90	3.88383	0.994	0.399	3.36591e-86	IFI6
2.76846e-89	3.67678	0.997	0.614	5.75009e-85	TNFSF10
3.84173e-88	2.95493	0.986	0.354	7.97926e-84	MX2
4.2115e-88	3.67365	0.983	0.381	8.74728e-84	LY6E
1.01683e-85	2.57326	0.986	0.552	2.11196e-81	XAF1
2.05474e-85	2.93384	0.98	0.448	4.2677e-81	IFITM2
2.19703e-83	2.67438	0.958	0.247	4.56322e-79	OAS1
1.04352e-81	2.44283	0.96	0.26	2.16739e-77	OAS2
5.90624e-78	1.535	1	0.973	1.22673e-73	TYMP
9.17511e-78	2.20652	0.935	0.206	1.90567e-73	IFI44
1.67213e-77	2.22562	0.958	0.471	3.47302e-73	EPSTI1
1.73292e-76	2.39041	0.943	0.161	3.59927e-72	HERC5
1.925e-76	2.19086	0.963	0.529	3.99822e-72	SAMD9
8.61096e-76	2.0136	0.963	0.511	1.7885e-71	PLSCR1
1.35693e-74	2.19724	0.949	0.354	2.81834e-70	IFIH1
1.81048e-74	2.04906	0.884	0.085	3.76036e-70	CMPK2
1.83916e-73	1.97201	0.932	0.3	3.81994e-69	SIGLEC1
8.84621e-73	1.98615	0.864	0.058	1.83736e-68	OASL
6.91825e-72	1.89628	0.924	0.332	1.43692e-67	IRF7
1.14572e-71	1.89426	0.89	0.148	2.37965e-67	OAS3
7.11521e-71	2.05029	0.949	0.498	1.47783e-66	SAMD9L
1.3735e-70	1.91805	0.946	0.453	2.85276e-66	EIF2AK2
3.00351e-69	1.95815	0.867	0.139	6.23829e-65	SERPING1
5.00588e-69	1.9761	0.895	0.215	1.03972e-64	DDX58
5.05283e-69	0.963931	1	0.987	1.04947e-64	HLA-B
1.55571e-68	1.76741	0.935	0.453	3.23121e-64	IFI35
3.37224e-68	2.19981	0.909	0.278	7.00414e-64	ISG20
1.11615e-64	1.84299	0.884	0.215	2.31824e-60	SPATS2L
4.5934e-64	1.69514	0.952	0.794	9.54049e-60	PARP14
1.11525e-63	-1.42202	0.907	0.973	2.31637e-59	RPL23
5.20865e-63	-1.23109	0.969	0.987	1.08184e-58	RPS3A
5.734e-62	0.984848	0.997	0.987	1.19095e-57	HLA-C
6.28233e-62	-1.40986	0.878	0.978	1.30484e-57	RPL3
6.83608e-62	1.29585	0.983	0.91	1.41985e-57	BST2
7.77755e-61	1.59393	0.98	0.879	1.6154e-56	KLF6
1.89032e-60	0.689576	1	1	3.92619e-56	B2M
1.93628e-60	1.79264	0.943	0.749	4.02166e-56	CCR1
3.1041e-60	1.30834	0.972	0.919	6.44722e-56	RNF213
3.5986e-60	1.56295	0.929	0.48	7.47428e-56	TRIM22
3.85805e-60	1.81548	0.85	0.224	8.01317e-56	NT5C3A
3.24759e-59	1.53041	0.952	0.583	6.74525e-55	SP110
5.60379e-59	1.97244	0.813	0.139	1.16391e-54	IL4I1
5.82894e-59	1.8145	0.96	0.529	1.21067e-54	GBP1
8.43864e-59	1.56004	0.972	0.713	1.75271e-54	TNFSF13B
1.07707e-58	1.37639	0.986	0.744	2.23708e-54	LAP3
1.44042e-57	1.34907	0.989	0.942	2.99176e-53	MARCKS
7.63988e-57	3.27454	0.739	0.036	1.5868e-52	CCL8
2.87387e-56	1.22099	0.989	0.982	5.96902e-52	SRGN
3.17877e-56	-1.08196	0.966	0.996	6.60231e-52	RPL21
5.28275e-55	0.806995	0.997	0.991	1.09723e-50	HLA-A
1.7196e-54	2.8036	0.839	0.184	3.57161e-50	CXCL10
2.7924e-54	1.39683	0.926	0.578	5.79981e-50	LGALS9
7.67566e-54	0.927799	0.977	0.973	1.59423e-49	HLA-E
8.44984e-54	1.43491	0.963	0.848	1.75503e-49	SMCHD1
9.41244e-54	1.46465	0.915	0.475	1.95496e-49	PARP9
1.09123e-52	1.37072	0.697	0.022	2.26649e-48	USP18
1.41946e-52	-1.03548	0.972	0.996	2.94822e-48	RPS27A
1.51722e-52	-1.23338	0.756	0.96	3.15126e-48	RPL10A
1.25633e-51	-1.1572	0.884	0.978	2.60939e-47	RPL7
5.67094e-51	1.28707	0.949	0.803	1.17785e-46	SSB
2.74498e-50	-0.931264	0.977	0.987	5.70133e-46	RPLP2
6.88659e-50	1.2168	0.969	0.848	1.43034e-45	IFI16
1.68939e-49	1.3051	0.932	0.691	3.50887e-45	DYNLT1
4.25702e-49	-1.45176	0.697	0.928	8.84183e-45	AHNAK
6.38869e-49	-0.964545	0.946	0.982	1.32693e-44	RPL6
6.57609e-49	-0.842875	0.972	0.996	1.36585e-44	PFDN5
1.20208e-48	-0.918144	0.983	1	2.49673e-44	RPL13
2.84413e-48	1.35543	0.748	0.135	5.90725e-44	HELZ2
3.0349e-48	-1.40776	0.19	0.767	6.30348e-44	SORL1
4.45282e-48	-1.26445	0.782	0.969	9.24851e-44	RPL5
9.58746e-47	-0.782229	0.986	0.991	1.99131e-42	MT-CO3
1.82193e-46	1.3613	0.824	0.287	3.78415e-42	DDX60L
7.00232e-46	-0.978577	0.929	0.987	1.45438e-41	RPL7A
9.66836e-46	-0.785838	0.977	0.982	2.00812e-41	MT-ND4
3.15644e-45	1.24621	0.697	0.094	6.55592e-41	HERC6
3.7681e-45	-0.855005	0.96	0.978	7.82634e-41	MT-ND5
1.57553e-44	1.58282	0.674	0.076	3.27237e-40	IL1RN
2.40069e-44	1.12344	0.623	0.027	4.98623e-40	IFITM1
1.33539e-43	1.17435	0.773	0.238	2.7736e-39	PARP12
1.76164e-43	0.746162	1	0.987	3.65892e-39	TMSB10
2.30563e-43	1.3429	0.796	0.359	4.7888e-39	CYSTM1
2.5282e-43	1.19587	0.898	0.574	5.25107e-39	DTX3L
7.36509e-43	1.19138	0.943	0.771	1.52973e-38	LILRB2
1.10736e-42	1.16361	0.949	0.883	2.29998e-38	FPR3
3.89092e-42	1.12737	0.912	0.7	8.08145e-38	DRAP1
4.85527e-42	1.30581	0.929	0.803	1.00844e-37	LYN
6.92328e-42	1.14896	0.87	0.484	1.43797e-37	UBE2L6
1.96328e-41	-0.961895	0.955	0.987	4.07772e-37	RPS6
2.20927e-41	-0.853439	0.983	0.996	4.58866e-37	RPS23
4.54546e-41	1.1236	0.79	0.314	9.44092e-37	PML
5.31549e-41	-1.2174	0.161	0.7	1.10403e-36	CD9
6.89561e-41	-0.91546	0.946	0.973	1.43222e-36	RPL22
8.69186e-41	1.02867	0.935	0.758	1.8053e-36	SP100
9.34963e-41	-0.965351	0.904	0.978	1.94192e-36	PABPC1
1.12685e-40	0.760203	0.997	0.991	2.34048e-36	H3F3B
1.72118e-40	-0.780418	0.943	0.978	3.57488e-36	RPL27A
4.46506e-40	1.15223	0.941	0.767	9.27392e-36	GIMAP4
6.9858e-40	-0.887157	0.943	0.987	1.45095e-35	RPS11
7.73355e-40	-0.871586	0.941	0.987	1.60626e-35	RPS15A
1.0293e-39	-0.734228	0.983	0.996	2.13786e-35	RPS24
3.21233e-39	1.02523	0.929	0.78	6.67201e-35	ADAR
4.53269e-39	-2.02467	0.159	0.664	9.41439e-35	F13A1
5.26356e-39	-0.691285	0.986	0.991	1.09324e-34	H3F3A
7.3945e-39	-0.967217	0.975	0.982	1.53584e-34	MT-CYB
1.8777e-38	-0.789637	0.986	0.991	3.89999e-34	RPL34
2.42058e-38	-0.859693	0.966	1	5.02754e-34	RPS18
2.8227e-38	-0.795607	0.977	0.978	5.86275e-34	RPS8
2.99976e-38	-0.794163	0.98	0.991	6.23051e-34	RPS14
6.37535e-38	1.35356	0.771	0.296	1.32416e-33	LILRB4
1.39201e-37	1.21037	0.731	0.229	2.89121e-33	RABGAP1L
1.51561e-37	-0.827311	0.949	0.987	3.14792e-33	RPS13
2.36291e-37	1.055	0.705	0.184	4.90776e-33	IFIT5
2.66e-37	-0.61597	0.989	0.991	5.52482e-33	UBA52
2.96465e-37	1.06281	0.881	0.529	6.15759e-33	TAP1
3.08147e-37	-0.803988	0.966	0.987	6.40021e-33	RPL9
3.78447e-37	-0.897629	0.215	0.749	7.86035e-33	CD302
8.99535e-37	-0.831606	0.969	0.982	1.86833e-32	AIF1
9.30802e-37	-0.768604	0.994	0.996	1.93327e-32	EEF1A1
2.84991e-36	-0.635898	0.98	0.987	5.91927e-32	MT-ATP6
3.63183e-36	-0.8127	0.966	0.982	7.54331e-32	RPL35A
5.10844e-36	-0.712167	0.946	0.987	1.06102e-31	RPS9
7.11264e-36	1.18112	0.813	0.448	1.4773e-31	ZNFX1
9.75993e-36	0.820168	0.986	0.973	2.02714e-31	TPM3
1.02138e-35	0.956923	0.643	0.112	2.1214e-31	JUP
2.92188e-35	-0.896203	0.802	0.96	6.06875e-31	SSR4
3.46502e-35	-0.623662	0.997	0.996	7.19685e-31	RPL41
4.11065e-35	1.40665	0.796	0.359	8.53782e-31	ATF5
5.85295e-35	-1.14735	0.55	0.879	1.21566e-30	GSN
7.7533e-35	1.00928	0.96	0.735	1.61036e-30	RGL1
8.46009e-35	0.901123	0.977	0.901	1.75716e-30	STAT1
9.83645e-35	-0.623495	0.994	0.996	2.04303e-30	RPS28
1.04299e-34	1.92879	0.688	0.197	2.16628e-30	C15orf48
3.21112e-34	0.917911	0.952	0.852	6.6695e-30	DNAJA1
3.52064e-34	0.920667	0.521	0.027	7.31237e-30	GMPR
3.59401e-34	-0.786153	0.904	0.982	7.46476e-30	RPL27
4.81824e-34	-0.80938	0.85	0.969	1.00075e-29	TMA7
3.25806e-33	-0.736987	0.13	0.605	6.76699e-29	BRI3BP
5.25945e-33	1.06356	0.943	0.852	1.09239e-28	ATOX1
6.09566e-33	2.16369	0.521	0.036	1.26607e-28	CXCL11
9.81234e-33	-0.631388	0.972	0.982	2.03802e-28	RPL15
4.62479e-32	1.43983	0.867	0.574	9.6057e-28	CD300E
5.65208e-32	-0.675734	0.986	0.996	1.17394e-27	RPL10
5.6997e-32	1.06679	0.898	0.596	1.18383e-27	LILRB1
9.65523e-32	-1.00574	0.382	0.821	2.00539e-27	PLXDC2
1.03725e-31	0.790686	0.952	0.928	2.15436e-27	MYL12A
1.97968e-31	0.922383	0.467	0.009	4.1118e-27	HESX1
2.6824e-31	0.986161	0.569	0.094	5.57134e-27	LILRA5
5.67139e-31	-0.763729	0.895	0.978	1.17795e-26	RPLP0
6.17969e-31	0.841969	0.98	0.915	1.28352e-26	PLEKHO1
1.05232e-30	-0.769461	0.907	0.982	2.18567e-26	RPL23A
1.16249e-30	1.00404	0.827	0.561	2.41449e-26	RTCB
1.776e-30	-0.653283	0.977	0.991	3.68875e-26	RPL19
2.12179e-30	1.0272	0.938	0.83	4.40697e-26	LPAR6
4.97608e-30	1.07397	0.742	0.291	1.03353e-25	GBP4
5.98127e-30	-0.790376	0.915	0.982	1.24231e-25	RPS4X
8.25788e-30	0.938802	0.683	0.224	1.71516e-25	ZCCHC2
8.38935e-30	0.909068	0.912	0.753	1.74247e-25	DOCK8
8.74544e-30	0.99547	0.844	0.628	1.81643e-25	NMI
1.34553e-29	-0.645887	0.963	0.996	2.79466e-25	RPS25
2.77674e-29	0.622581	0.989	0.996	5.76728e-25	RPL28
3.03542e-29	-0.806358	0.949	0.978	6.30457e-25	RPS3
4.85977e-29	0.91006	0.952	0.852	1.00937e-24	SAMSN1
6.29056e-29	-0.777666	0.813	0.964	1.30655e-24	GLIPR1
6.75208e-29	-0.855574	0.731	0.915	1.40241e-24	ATP6AP2
7.12402e-29	-0.713309	0.989	1	1.47966e-24	RPLP1
7.25797e-29	-0.656337	0.966	0.978	1.50748e-24	RPS16
7.31042e-29	4.09029	0.467	0.036	1.51837e-24	IFI27
7.87682e-29	0.916939	0.785	0.471	1.63601e-24	NAPA
1.00821e-28	0.831672	0.527	0.09	2.09405e-24	DHX58
1.38264e-28	-0.906739	0.867	0.96	2.87174e-24	FCGRT
1.45009e-28	0.812277	0.989	0.96	3.01184e-24	CALM1
1.5886e-28	-0.76707	0.841	0.946	3.29952e-24	RPL4
1.9651e-28	-0.734185	0.731	0.951	4.08152e-24	COMMD6
1.99626e-28	0.961413	0.904	0.686	4.14623e-24	TENT5A
2.13714e-28	-0.453856	0.994	0.996	4.43883e-24	PTMA
5.6016e-28	0.751673	0.946	0.883	1.16345e-23	NAGK
6.7971e-28	-0.65279	0.949	0.987	1.41176e-23	RPL37A
7.81242e-28	0.821798	0.881	0.682	1.62264e-23	RAB8A
8.13084e-28	-0.85928	0.459	0.812	1.68877e-23	EIF4B
9.6822e-28	0.981173	0.762	0.404	2.01099e-23	GIMAP8
1.34211e-27	-0.698816	0.943	0.982	2.78757e-23	RPS7
2.49486e-27	-0.590685	0.977	0.982	5.18182e-23	RPS2
2.56261e-27	-0.69611	0.958	0.987	5.32254e-23	RPL26
3.19139e-27	0.85091	0.626	0.202	6.62852e-23	C19orf66
3.75767e-27	-0.582729	0.994	0.991	7.80468e-23	RPS27
4.72388e-27	-0.835975	0.28	0.686	9.81149e-23	TOP2B
7.80628e-27	0.860604	0.748	0.332	1.62136e-22	TRIM14
7.95403e-27	0.967914	0.462	0.045	1.65205e-22	LGALS3BP
8.34034e-27	1.31993	0.867	0.561	1.73229e-22	MT2A
8.44547e-27	-0.854086	0.734	0.924	1.75412e-22	EEF1B2
1.24983e-26	-0.741896	0.975	0.991	2.59589e-22	S100A4
1.72255e-26	0.872642	0.912	0.735	3.57773e-22	STAT2
1.87173e-26	0.555132	0.994	0.982	3.88759e-22	S100A11
1.98817e-26	0.593159	0.989	0.969	4.12943e-22	UBC
2.42933e-26	0.94486	0.785	0.439	5.04573e-22	ST3GAL5
2.4417e-26	0.86881	0.793	0.493	5.07142e-22	PHF11
2.81492e-26	-0.841301	0.224	0.628	5.8466e-22	LSP1
3.62216e-26	-0.629451	0.98	0.996	7.52324e-22	RPL32
4.49108e-26	0.920208	0.773	0.457	9.32797e-22	CBR1
4.82929e-26	0.619084	0.989	0.978	1.00304e-21	ANXA5
5.11448e-26	0.644424	0.983	0.982	1.06228e-21	LAPTM5
5.33095e-26	0.909823	0.555	0.143	1.10724e-21	TOR1B
9.52635e-26	-0.645886	0.983	0.987	1.97862e-21	RPL13A
9.60061e-26	-0.939951	0.496	0.825	1.99405e-21	BTG1
1.00335e-25	-0.687269	0.875	0.964	2.08395e-21	RPSA
1.03457e-25	-0.714356	0.697	0.901	2.1488e-21	TOMM7
1.07948e-25	0.679857	0.963	0.937	2.24209e-21	TMEM123
1.65526e-25	0.878224	0.663	0.269	3.43796e-21	DDX60
1.72138e-25	-0.552594	1	0.996	3.57531e-21	TPT1
2.91327e-25	-0.751953	0.314	0.713	6.05086e-21	CAT
3.21565e-25	0.772902	0.943	0.807	6.6789e-21	PSMB9
3.2184e-25	-0.795546	0.329	0.735	6.68461e-21	TTC3
3.42471e-25	0.932303	0.847	0.61	7.11313e-21	SECTM1
3.50728e-25	-0.543487	0.98	0.982	7.28462e-21	MT-ND3
4.35797e-25	-0.578306	0.963	0.996	9.0515e-21	EIF1
4.83291e-25	-0.668716	0.96	0.978	1.00379e-20	RPL18A
1.27881e-24	0.811943	0.476	0.067	2.65609e-20	SAMD4A
2.46737e-24	-0.954586	0.581	0.857	5.12473e-20	HLA-DMB
3.47648e-24	-0.724982	0.456	0.807	7.22066e-20	RPS4Y1
3.60705e-24	1.0131	0.479	0.076	7.49185e-20	ANKRD22
3.84106e-24	-0.525515	0.98	0.996	7.97788e-20	RPL11
4.23378e-24	0.829349	0.83	0.623	8.79356e-20	UNC93B1
4.81782e-24	-0.665366	0.161	0.552	1.00066e-19	CD33
6.82276e-24	0.711116	0.949	0.874	1.41709e-19	RBX1
8.71011e-24	0.869436	0.742	0.413	1.80909e-19	N4BP1
9.0653e-24	-0.554367	0.972	0.991	1.88286e-19	RPL12
9.65294e-24	-0.649999	0.955	0.973	2.00492e-19	NPC2
9.86375e-24	0.986569	0.671	0.305	2.0487e-19	CCR5
1.53984e-23	-0.652591	0.246	0.646	3.19826e-19	KRT10
1.62302e-23	-0.80859	0.892	0.955	3.37102e-19	STAB1
1.83856e-23	-0.796899	0.915	0.969	3.8187e-19	MT-ND4L
2.05013e-23	-0.814177	0.405	0.794	4.25812e-19	PID1
2.60508e-23	-0.682168	0.113	0.484	5.41075e-19	ALOX5AP
2.60945e-23	-0.752777	0.839	0.942	5.41984e-19	RPS5
3.15854e-23	-0.648266	0.076	0.413	6.56029e-19	STMN1
4.4065e-23	1.10822	0.669	0.341	9.15231e-19	CDKN1A
5.00002e-23	0.835694	0.671	0.323	1.0385e-18	GIMAP6
7.54826e-23	-0.559341	0.98	0.982	1.56777e-18	RPS29
8.78366e-23	0.752954	0.96	0.946	1.82437e-18	HSP90AB1
1.06705e-22	0.924132	0.635	0.3	2.21627e-18	PNPT1
1.14344e-22	-0.5698	0.969	0.991	2.37492e-18	RPL18
1.9013e-22	0.907944	0.904	0.87	3.94901e-18	DNMT1
2.2046e-22	-0.75178	0.793	0.924	4.57895e-18	NDUFA4
2.22788e-22	-0.532744	0.977	0.987	4.6273e-18	RPL37
2.65014e-22	1.40101	0.793	0.578	5.50435e-18	FCGR3A
3.07113e-22	0.661725	0.357	0.009	6.37873e-18	TGM1
3.09563e-22	0.746682	0.861	0.686	6.42963e-18	SPPL2A
4.01549e-22	0.834854	0.83	0.583	8.34018e-18	CGAS
4.29926e-22	-0.567333	0.983	0.987	8.92956e-18	SH3BGRL3
5.29435e-22	-0.718706	0.411	0.78	1.09964e-17	PRKDC
6.71503e-22	-0.81953	0.252	0.655	1.39471e-17	EGR1
6.8395e-22	-0.511141	0.085	0.417	1.42056e-17	TRAPPC6A
8.38038e-22	-0.481751	0.955	0.969	1.7406e-17	HMGB1
1.08056e-21	-0.828102	0.164	0.529	2.24432e-17	CD93
1.08674e-21	-0.602009	0.02	0.291	2.25716e-17	CLEC5A
1.33299e-21	-0.722387	0.193	0.57	2.76862e-17	RBP7
1.33688e-21	0.717726	0.98	0.964	2.7767e-17	FGL2
1.7952e-21	0.626178	0.895	0.834	3.72863e-17	MCL1
3.18735e-21	-0.709773	0.459	0.803	6.62012e-17	EIF3L
3.66297e-21	-1.046	0.47	0.794	7.60799e-17	JAML
4.38047e-21	1.05632	0.405	0.054	9.09824e-17	FFAR2
4.49311e-21	-0.541489	0.941	0.987	9.33219e-17	NACA
5.68654e-21	0.869411	0.691	0.395	1.18109e-16	LYSMD2
6.07949e-21	-0.748826	0.691	0.906	1.26271e-16	RNASE6
6.11214e-21	-0.470155	0.963	0.987	1.26949e-16	ACTR2
6.3707e-21	-0.635393	0.252	0.632	1.32319e-16	YPEL3
7.4151e-21	-0.354854	0.98	0.987	1.54012e-16	MT-CO1
8.09157e-21	-0.758278	0.241	0.61	1.68062e-16	LTA4H
1.00649e-20	0.882028	0.81	0.583	2.09047e-16	TUBA1C
1.04746e-20	-0.637676	0.598	0.857	2.17557e-16	COPS9
1.11439e-20	0.733057	0.901	0.789	2.31459e-16	TPM4
1.12446e-20	-0.591628	0.207	0.574	2.3355e-16	TMEM14C
1.1837e-20	-0.829504	0.428	0.749	2.45854e-16	CPVL
1.72384e-20	0.783086	0.904	0.749	3.58042e-16	ADA2
2.02998e-20	-0.549089	0.986	0.982	4.21627e-16	RPL39
2.14345e-20	-1.3417	0.023	0.278	4.45194e-16	FCER1A
3.17343e-20	-0.630671	0.895	0.969	6.59122e-16	LST1
3.67686e-20	-1.0745	0.38	0.695	7.63683e-16	MRC1
4.74168e-20	-0.704351	0.261	0.623	9.84847e-16	ZFHX3
5.11388e-20	-0.639196	0.771	0.91	1.06215e-15	ATP5MC2
5.39496e-20	-0.632953	0.81	0.942	1.12053e-15	UQCRB
6.01484e-20	-0.538242	0.989	0.987	1.24928e-15	RPS12
6.42871e-20	-0.553864	0.989	0.987	1.33524e-15	RPL30
7.42957e-20	0.711079	0.892	0.794	1.54312e-15	JUND
7.45566e-20	0.671921	0.881	0.722	1.54854e-15	SQOR
1.08994e-19	-0.523163	0.946	0.982	2.2638e-15	RPL35
1.18112e-19	0.655339	0.433	0.081	2.45318e-15	ZBP1
1.35013e-19	-0.544261	0.87	0.96	2.80423e-15	COX7C
1.76327e-19	-0.525843	0.901	0.969	3.66231e-15	COX4I1
2.10272e-19	-0.675952	0.266	0.623	4.36735e-15	RASSF2
2.73638e-19	0.79983	0.711	0.404	5.68346e-15	VAMP5
2.76768e-19	-0.523472	0.941	0.987	5.74847e-15	RPL24
2.78667e-19	0.782433	0.856	0.682	5.78791e-15	APOL6
2.85597e-19	-0.670374	0.533	0.83	5.93186e-15	PHPT1
2.8637e-19	0.779996	0.773	0.57	5.9479e-15	CHMP5
3.3331e-19	0.644306	0.456	0.108	6.92285e-15	RTP4
4.57275e-19	-0.578975	0.949	0.964	9.4976e-15	RPS21
5.23093e-19	-0.635005	0.663	0.897	1.08646e-14	APRT
5.28648e-19	0.686144	0.535	0.188	1.098e-14	CNP
5.42099e-19	0.812446	0.887	0.7	1.12594e-14	GIMAP7
5.67459e-19	0.889562	0.728	0.471	1.17861e-14	PHACTR2
6.11723e-19	0.705863	0.963	0.843	1.27055e-14	GLUL
1.08162e-18	0.782577	0.799	0.565	2.24653e-14	PIK3AP1
1.18275e-18	-0.655047	0.28	0.632	2.45657e-14	TMEM205
1.23847e-18	-0.81155	0.181	0.525	2.57231e-14	SGK1
1.42045e-18	-0.517556	0.881	0.96	2.95028e-14	UQCR11
1.72112e-18	-0.654082	0.618	0.879	3.57477e-14	RPN2
1.7322e-18	0.528592	0.989	0.973	3.59778e-14	FCER1G
1.76515e-18	0.617233	0.377	0.054	3.66622e-14	ETV7
1.82764e-18	-0.699815	0.513	0.794	3.796e-14	MLEC
1.98374e-18	-0.620111	0.402	0.735	4.12022e-14	RPS6KA3
2.05783e-18	-0.489532	0.941	0.978	4.27411e-14	YBX1
2.29316e-18	-0.577953	0.184	0.52	4.76289e-14	DUT
2.46353e-18	0.60305	0.958	0.834	5.11674e-14	PSME2
2.74487e-18	0.772737	0.762	0.48	5.70109e-14	C3AR1
3.99343e-18	-0.62731	0.096	0.39	8.29435e-14	LIPA
5.82333e-18	0.632354	0.929	0.843	1.20951e-13	PTTG1IP
6.09611e-18	-0.50518	0.198	0.543	1.26616e-13	TPCN1
6.14464e-18	0.736078	0.768	0.516	1.27624e-13	JAK2
6.35386e-18	-0.428645	0.975	0.982	1.3197e-13	MT-ND2
7.69345e-18	-0.58588	0.054	0.318	1.59793e-13	ZNF704
9.57251e-18	-0.583203	0.136	0.457	1.98821e-13	GPR34
1.16933e-17	-0.535941	0.329	0.677	2.42869e-13	DUSP23
1.17975e-17	0.674965	0.89	0.771	2.45035e-13	BAZ1A
1.32112e-17	-0.592813	0.949	0.96	2.74396e-13	RPL29
1.79829e-17	1.54454	0.354	0.054	3.73505e-13	IDO1
1.80384e-17	-0.65136	0.612	0.839	3.74658e-13	GTF2I
1.88716e-17	0.550494	0.994	0.978	3.91964e-13	HSP90AA1
1.98358e-17	-0.496282	0.941	0.978	4.1199e-13	RPL8
2.37045e-17	0.767859	0.436	0.117	4.92342e-13	ATF3
2.48025e-17	0.606155	0.496	0.17	5.15149e-13	NECTIN2
2.88958e-17	0.519559	0.989	0.978	6.00165e-13	ITM2B
3.68194e-17	0.639577	0.55	0.238	7.64739e-13	TRIM5
4.41368e-17	-0.620786	0.827	0.937	9.16722e-13	TSPO
5.26053e-17	0.655571	0.915	0.762	1.09261e-12	HSBP1
5.34748e-17	-0.720864	0.47	0.762	1.11067e-12	ALDH2
5.96839e-17	0.734407	0.805	0.641	1.23964e-12	GCA
6.49949e-17	-0.89119	0.351	0.664	1.34994e-12	JUN
6.90084e-17	-0.67257	0.858	0.951	1.4333e-12	BLVRB
8.78945e-17	-0.566665	0.805	0.924	1.82557e-12	POLR2L
9.32551e-17	-0.536312	0.878	0.955	1.93691e-12	ELOB
1.08444e-16	-0.589664	0.578	0.812	2.25238e-12	ATP5PO
1.31993e-16	-0.476886	0.272	0.605	2.74149e-12	NME3
1.41919e-16	0.647582	0.793	0.592	2.94765e-12	RRBP1
1.6466e-16	-0.626483	0.431	0.74	3.42e-12	NDUFB8
1.85504e-16	-0.534242	0.898	0.96	3.85293e-12	ARHGDIB
2.02541e-16	-0.621099	0.7	0.834	4.20678e-12	SLC25A6
2.24168e-16	-0.507385	0.36	0.695	4.65597e-12	SCP2
2.36066e-16	-0.363613	0.085	0.372	4.90309e-12	CD101
3.37305e-16	-0.54931	0.742	0.91	7.00583e-12	ATP5MPL
3.57609e-16	0.634212	0.824	0.677	7.42754e-12	P2RY6
3.64223e-16	-0.607535	0.473	0.78	7.56491e-12	ATP2B1
4.04643e-16	-0.561719	0.408	0.74	8.40445e-12	SGK3
4.15317e-16	0.653958	0.578	0.26	8.62614e-12	UBE2S
4.24982e-16	-0.496215	0.263	0.583	8.82687e-12	TMEM256
4.56917e-16	-0.537186	0.717	0.906	9.49016e-12	COX6C
4.59724e-16	-0.60301	0.431	0.731	9.54846e-12	TBXAS1
4.78123e-16	-0.678935	0.62	0.843	9.93061e-12	ATM
4.82399e-16	-0.705826	0.748	0.901	1.00194e-11	HCST
4.87089e-16	-0.500918	0.731	0.915	1.01168e-11	ATP5ME
5.01637e-16	-0.562577	0.881	0.969	1.0419e-11	GNAS
5.88999e-16	-0.509607	0.178	0.48	1.22335e-11	TIAM1
6.85083e-16	-0.392048	0.992	0.978	1.42292e-11	FAU
7.02169e-16	0.573075	0.408	0.103	1.45841e-11	HPSE
7.22676e-16	0.505347	0.269	0.009	1.501e-11	AXL
8.36354e-16	-0.544302	0.731	0.906	1.73711e-11	PARK7
8.58648e-16	0.656903	0.601	0.305	1.78341e-11	CD2AP
8.59291e-16	-0.631676	0.521	0.798	1.78475e-11	PPT1
8.83732e-16	0.804216	0.527	0.224	1.83551e-11	OPTN
9.13953e-16	0.665287	0.555	0.274	1.89828e-11	TAP2
9.94781e-16	0.600949	0.907	0.861	2.06616e-11	EFHD2
1.03491e-15	-0.634435	0.374	0.659	2.14951e-11	HSD17B4
1.0757e-15	-0.421032	0.98	0.991	2.23423e-11	RPS15
1.13164e-15	-0.493927	0.241	0.556	2.35042e-11	TECR
1.14496e-15	0.6314	0.493	0.202	2.37809e-11	SRC
1.20428e-15	0.583305	0.943	0.901	2.50129e-11	PRELID1
1.22153e-15	0.679914	0.98	0.969	2.53712e-11	TXNIP
1.35335e-15	-0.595062	0.462	0.753	2.8109e-11	TNRC6B
1.5057e-15	0.631001	0.875	0.753	3.12734e-11	NAMPT
1.60528e-15	-0.301131	0.062	0.323	3.33417e-11	UBXN11
1.66683e-15	-0.355684	1	1	3.46201e-11	TMSB4X
1.87281e-15	0.71527	0.244	0	3.88982e-11	OTOF
2.04476e-15	0.606993	0.932	0.888	4.24697e-11	HSPA8
2.19142e-15	0.588867	0.397	0.103	4.55157e-11	HSH2D
2.53071e-15	-0.558398	0.7	0.874	5.25629e-11	NDUFB1
2.74439e-15	-0.279694	0.975	0.987	5.7001e-11	MT-CO2
2.88985e-15	-0.545991	0.762	0.933	6.00223e-11	LAMTOR4
3.29592e-15	0.524811	0.977	0.973	6.84562e-11	ACTG1
3.74078e-15	-0.554809	0.802	0.919	7.76959e-11	ATP5MF
3.84738e-15	0.854248	0.654	0.426	7.99101e-11	HSPB1
4.24773e-15	-0.470912	0.926	0.973	8.82253e-11	RACK1
4.89676e-15	-0.582099	0.351	0.637	1.01706e-10	EMB
5.7598e-15	0.618315	0.411	0.112	1.19631e-10	GCH1
5.85408e-15	-0.550016	0.261	0.565	1.21589e-10	MAGT1
6.44353e-15	-0.60487	0.53	0.776	1.33832e-10	HOOK3
6.55636e-15	-0.586011	0.198	0.493	1.36176e-10	CPM
6.57632e-15	0.62733	0.796	0.614	1.3659e-10	SCARB2
6.57973e-15	0.474147	0.983	0.96	1.36661e-10	EMP3
6.83692e-15	-0.413839	0.263	0.57	1.42003e-10	RPS17
7.35631e-15	-1.19174	0.439	0.735	1.52791e-10	RNASE1
7.4197e-15	0.609205	0.89	0.83	1.54107e-10	EMILIN2
7.5545e-15	-0.611394	0.314	0.623	1.56907e-10	TBL1X
7.66192e-15	0.59568	0.425	0.135	1.59138e-10	MOV10
8.43723e-15	-0.453153	0.782	0.919	1.75241e-10	NDUFA1
9.90305e-15	0.465699	0.946	0.879	2.05686e-10	CAST
1.12806e-14	-0.55628	0.113	0.39	2.34299e-10	VSIG4
1.23603e-14	0.58053	0.504	0.215	2.56724e-10	PARP10
1.43758e-14	0.708894	0.898	0.83	2.98586e-10	ADAP2
1.52487e-14	-0.753173	0.266	0.565	3.16716e-10	ACP5
1.64202e-14	-0.542834	0.768	0.906	3.41048e-10	EIF3K
1.77506e-14	0.64056	0.81	0.695	3.6868e-10	SIRPA
1.85864e-14	0.558785	0.564	0.274	3.8604e-10	PTP4A1
1.94159e-14	-0.460639	0.065	0.305	4.03268e-10	BCAT1
1.98115e-14	-0.550392	0.493	0.749	4.11485e-10	EIF3F
2.00536e-14	-0.579992	0.711	0.879	4.16513e-10	CSDE1
2.08347e-14	-0.508404	0.745	0.892	4.32736e-10	COX7B
2.09866e-14	0.634506	0.756	0.556	4.35892e-10	RAB8B
2.27643e-14	0.656287	0.64	0.386	4.72815e-10	SRGAP2
2.27727e-14	-0.525049	0.722	0.888	4.72989e-10	SH3BGRL
2.34248e-14	-0.767455	0.833	0.946	4.86533e-10	ZFP36L2
2.37458e-14	-0.576648	0.465	0.717	4.932e-10	PRDX5
2.40305e-14	-0.323386	0.997	0.991	4.99113e-10	SERF2
2.46968e-14	0.75855	0.64	0.381	5.12952e-10	PPM1K
2.49752e-14	-0.819181	0.218	0.498	5.18736e-10	CD52
2.53345e-14	-0.544268	0.122	0.395	5.26198e-10	TRAF3IP3
2.73158e-14	0.543618	0.615	0.327	5.6735e-10	CBWD1
3.1233e-14	-0.461287	0.074	0.314	6.48709e-10	ITGAM
3.32552e-14	0.757299	0.598	0.336	6.90711e-10	DDAH2
3.40761e-14	0.567745	0.397	0.108	7.0776e-10	TCN2
3.73602e-14	0.589078	0.827	0.686	7.75972e-10	LILRB3
3.81248e-14	-0.585956	0.459	0.731	7.91852e-10	CD4
4.15113e-14	0.595637	0.81	0.65	8.62189e-10	CIR1
4.24046e-14	-0.505525	0.64	0.852	8.80744e-10	H2AFV
5.37465e-14	-0.484268	0.326	0.632	1.11631e-09	UHMK1
5.43821e-14	0.632161	0.544	0.265	1.12952e-09	SLC31A2
6.11881e-14	0.656406	0.734	0.565	1.27088e-09	BAG1
7.34103e-14	0.734884	0.637	0.368	1.52473e-09	SEMA6B
8.70674e-14	0.540982	0.839	0.726	1.80839e-09	KPNB1
9.66003e-14	0.495986	0.425	0.139	2.00639e-09	APOL1
9.66476e-14	0.697517	0.459	0.184	2.00737e-09	MSR1
9.87447e-14	-0.477785	0.408	0.722	2.05093e-09	ATP5MC1
1.09318e-13	0.910458	0.756	0.444	2.27054e-09	CCL2
1.10126e-13	-0.402653	0.096	0.354	2.28731e-09	MXI1
1.2039e-13	-0.467994	0.249	0.538	2.50051e-09	TBC1D5
1.21456e-13	-0.587212	0.346	0.637	2.52264e-09	FAM198B
1.24496e-13	-0.48184	0.249	0.552	2.58578e-09	FAM200B
1.251e-13	0.477734	0.312	0.058	2.59832e-09	AGRN
1.37249e-13	-0.340833	0.065	0.296	2.85066e-09	SLC46A3
1.39586e-13	-0.530618	0.691	0.879	2.8992e-09	PNRC1
1.39815e-13	0.448815	0.932	0.924	2.90396e-09	MYL12B
1.60923e-13	0.546889	0.408	0.13	3.34237e-09	CBWD2
1.61464e-13	-0.563857	0.703	0.892	3.35362e-09	RPS10
1.61596e-13	-0.554401	0.363	0.637	3.35634e-09	DPYD
1.73912e-13	0.711247	0.762	0.578	3.61216e-09	NINJ1
1.78495e-13	-0.551511	0.609	0.83	3.70735e-09	ATP5PB
1.947e-13	0.622143	0.918	0.83	4.04392e-09	SNX6
2.01269e-13	0.627632	0.453	0.175	4.18035e-09	MEFV
2.20632e-13	-0.329102	0.119	0.386	4.58252e-09	A1BG
2.49725e-13	0.513304	0.898	0.839	5.18679e-09	CD48
2.78137e-13	-0.457943	0.856	0.942	5.7769e-09	RNF130
3.11089e-13	0.645699	0.745	0.601	6.46132e-09	MYO1G
3.17743e-13	0.514089	0.924	0.919	6.59952e-09	GNG5
3.28895e-13	0.890581	0.283	0.045	6.83115e-09	CDKN1C
3.32089e-13	-0.430116	0.229	0.52	6.89748e-09	MXD4
3.3294e-13	0.474635	0.414	0.13	6.91517e-09	TDRD7
3.77683e-13	0.563022	0.55	0.283	7.84448e-09	LILRA6
3.8001e-13	0.693864	0.68	0.457	7.8928e-09	SLC25A19
3.8472e-13	0.427668	0.28	0.045	7.99064e-09	BATF2
3.91674e-13	-0.368731	0.068	0.291	8.13508e-09	SPECC1
4.00177e-13	0.547954	0.66	0.399	8.31168e-09	MYD88
4.21294e-13	-0.331882	0.065	0.291	8.75028e-09	MAML3
4.54887e-13	0.597669	0.773	0.619	9.44799e-09	CD86
5.06195e-13	-0.384322	0.96	0.978	1.05137e-08	RPL38
5.13035e-13	-0.49033	0.538	0.794	1.06557e-08	PET100
5.27444e-13	-0.384546	0.045	0.247	1.0955e-08	SLC16A7
5.64777e-13	0.668239	0.535	0.224	1.17304e-08	GBP5
5.98542e-13	-0.570907	0.734	0.87	1.24317e-08	HINT1
6.27789e-13	0.562164	0.824	0.709	1.30392e-08	SERPINB1
6.68615e-13	-0.499151	0.272	0.57	1.38871e-08	FRMD4B
6.72686e-13	0.71409	0.853	0.776	1.39717e-08	HSPA1A
6.98515e-13	-0.260916	0.023	0.202	1.45082e-08	CD320
9.26202e-13	-0.287351	0.011	0.17	1.92372e-08	HDAC9
9.58242e-13	-0.409797	0.992	0.991	1.99027e-08	CTSS
1.03249e-12	0.674395	0.533	0.278	2.14448e-08	PTGER2
1.16144e-12	0.665102	0.87	0.749	2.41232e-08	C5AR1
1.17324e-12	0.600885	0.856	0.735	2.43683e-08	VSIR
1.26978e-12	-0.564506	0.796	0.924	2.63733e-08	GSTP1
1.49621e-12	-0.84953	0.431	0.655	3.10762e-08	MAF
1.62797e-12	-0.447739	0.949	0.973	3.3813e-08	COTL1
1.67699e-12	0.627247	0.586	0.363	3.48311e-08	C1GALT1
1.68939e-12	0.501199	0.354	0.103	3.50887e-08	IL3RA
1.79323e-12	0.532608	0.892	0.852	3.72453e-08	CSF1R
1.80884e-12	-0.334827	1	1	3.75696e-08	FTL
1.89707e-12	0.406178	0.238	0.022	3.94021e-08	KLHDC7B
1.9532e-12	0.592033	0.748	0.583	4.05679e-08	RNF114
2.06088e-12	-0.373984	0.076	0.296	4.28044e-08	KIAA1147
2.07746e-12	-0.488496	0.365	0.646	4.31489e-08	IVNS1ABP
2.23762e-12	-0.520553	0.343	0.614	4.64755e-08	PRKAR2A
2.31429e-12	-0.573757	0.399	0.691	4.80678e-08	HIST1H1C
2.362e-12	-0.529972	0.425	0.686	4.90588e-08	CRTAP
2.40033e-12	0.533991	0.782	0.596	4.98548e-08	XRN1
2.49046e-12	0.622637	0.731	0.525	5.17269e-08	PLEKHO2
2.51284e-12	0.580867	0.541	0.274	5.21917e-08	VRK2
2.58339e-12	-0.464675	0.62	0.87	5.36571e-08	ATP5F1D
2.90224e-12	-0.424978	0.368	0.682	6.02795e-08	APEX1
3.21615e-12	0.66705	0.612	0.399	6.67993e-08	WDFY1
3.23338e-12	0.448843	0.408	0.143	6.71573e-08	CMTR1
3.27627e-12	-0.445601	0.827	0.951	6.80481e-08	HNRNPC
3.31607e-12	0.389181	0.3	0.063	6.88748e-08	ATP10A
3.31715e-12	-0.536324	0.558	0.785	6.88973e-08	ADK
3.4623e-12	-0.488171	0.805	0.897	7.1912e-08	TPP1
3.46897e-12	-0.474578	0.289	0.578	7.20504e-08	KCTD20
3.67637e-12	-0.384753	0.96	0.991	7.63582e-08	SAMHD1
3.67729e-12	0.493453	0.391	0.135	7.63773e-08	GPD2
3.97526e-12	0.42406	0.363	0.108	8.25662e-08	TRIP6
4.31028e-12	0.497137	0.887	0.803	8.95245e-08	PSMA4
4.31283e-12	-0.388409	0.108	0.341	8.95775e-08	NR1D2
4.42571e-12	0.755539	0.762	0.628	9.1922e-08	GCNT1
4.57306e-12	0.579626	0.399	0.143	9.49825e-08	LILRA1
4.58233e-12	0.631909	0.941	0.955	9.5175e-08	CD14
4.59889e-12	-0.368	0.167	0.435	9.5519e-08	TBC1D9
4.65843e-12	-0.489909	0.102	0.327	9.67555e-08	SPN
4.81303e-12	0.393233	1	1	9.99665e-08	S100A6
5.15871e-12	-0.278761	0.034	0.211	1.07146e-07	PRKACB
5.37041e-12	0.479077	0.89	0.843	1.11544e-07	WIPF1
5.65366e-12	0.43944	0.269	0.045	1.17426e-07	HEG1
6.21618e-12	-0.479677	0.7	0.883	1.2911e-07	JTB
6.43837e-12	-0.48617	0.595	0.83	1.33725e-07	SH3KBP1
6.46868e-12	0.596194	0.629	0.368	1.34354e-07	NADK
6.80946e-12	-0.48535	0.394	0.673	1.41433e-07	PPIP5K2
7.26289e-12	-0.446659	0.649	0.901	1.5085e-07	ATP5IF1
7.65197e-12	-0.508544	0.516	0.758	1.58931e-07	SLC25A5
7.72416e-12	-0.478127	0.663	0.848	1.60431e-07	NUCKS1
8.4232e-12	0.505926	0.912	0.857	1.7495e-07	UTRN
8.6749e-12	-0.466314	0.397	0.686	1.80178e-07	SEC11C
8.91127e-12	-0.453202	0.841	0.928	1.85087e-07	HNRNPA3
8.92595e-12	-0.497384	0.306	0.574	1.85392e-07	PEBP1
1.01118e-11	-0.404057	0.739	0.861	2.10023e-07	UQCRQ
1.04465e-11	0.536614	0.544	0.305	2.16975e-07	TRAFD1
1.06118e-11	0.509512	0.878	0.825	2.20406e-07	USP15
1.103e-11	-0.304335	0.023	0.184	2.29092e-07	GPRIN3
1.10998e-11	-0.285316	0.045	0.233	2.30543e-07	DPEP2
1.12574e-11	-0.462099	0.66	0.83	2.33817e-07	ATP5MC3
1.20892e-11	0.597866	0.81	0.677	2.51092e-07	ST8SIA4
1.28352e-11	0.525862	0.873	0.843	2.66586e-07	RHOG
1.32885e-11	0.588515	0.598	0.372	2.76002e-07	MBOAT7
1.4023e-11	-0.29864	0.093	0.318	2.91257e-07	AC100810.1
1.42714e-11	0.423183	0.286	0.058	2.96417e-07	CD274
1.48029e-11	-0.376976	0.028	0.197	3.07456e-07	DLEU7
1.60954e-11	-1.13134	0.278	0.52	3.34301e-07	SELENOP
1.64308e-11	-0.450184	0.297	0.57	3.41267e-07	TBL1XR1
1.87741e-11	-0.322476	0.966	0.973	3.89938e-07	YWHAB
1.98993e-11	0.590767	0.805	0.655	4.13308e-07	DSE
2.00128e-11	0.394591	0.312	0.081	4.15665e-07	PI4K2B
2.16355e-11	-0.29648	0.045	0.229	4.4937e-07	LDLRAD4
2.28734e-11	-0.507423	0.535	0.762	4.75081e-07	DPP7
2.29238e-11	0.524475	0.83	0.726	4.76128e-07	SNX2
2.32809e-11	-0.451803	0.717	0.892	4.83544e-07	SKAP2
2.54254e-11	-0.335201	0.082	0.291	5.28085e-07	ATP1B1
2.59765e-11	0.58827	0.496	0.256	5.39532e-07	SLC27A3
2.65737e-11	-0.26238	0.042	0.22	5.51936e-07	BX284668.5
2.7036e-11	0.333457	0.232	0.027	5.61537e-07	CSRNP1
3.04002e-11	-0.33753	0.096	0.314	6.31413e-07	SMC2
3.06843e-11	-0.460847	0.334	0.592	6.37313e-07	CHCHD10
3.07053e-11	-0.427105	0.453	0.722	6.37749e-07	APMAP
3.11478e-11	-0.5128	0.479	0.74	6.4694e-07	CEBPD
3.24191e-11	-0.301869	0.04	0.215	6.73345e-07	RFLNB
3.27287e-11	0.543898	0.977	0.969	6.79775e-07	VIM
3.39156e-11	-0.781012	0.317	0.578	7.04426e-07	VCAN
3.44033e-11	0.588059	0.414	0.175	7.14557e-07	LMNB1
3.47861e-11	0.548911	0.969	0.906	7.22507e-07	NCF1
3.77537e-11	-0.419638	0.62	0.821	7.84143e-07	MINOS1
3.87769e-11	-0.254453	0.017	0.166	8.05397e-07	CDA
4.19835e-11	-0.368393	0.144	0.381	8.71998e-07	HVCN1
4.66755e-11	-0.383316	0.221	0.475	9.69451e-07	GPAA1
5.0332e-11	-0.355216	0.212	0.493	1.0454e-06	EIF4EBP1
5.22863e-11	-0.323479	0.241	0.525	1.08599e-06	PDE4DIP
5.72927e-11	0.5172	0.643	0.422	1.18997e-06	TRIM25
6.43152e-11	-0.460236	0.705	0.852	1.33583e-06	ZNF106
6.45424e-11	-0.405193	0.153	0.395	1.34054e-06	FAM162A
6.5965e-11	-0.490409	0.357	0.61	1.37009e-06	HEXA
6.67437e-11	-0.473544	0.414	0.668	1.38627e-06	EVI5
6.89999e-11	-0.386519	0.955	0.978	1.43313e-06	RPL14
6.99377e-11	-0.378697	0.156	0.395	1.45261e-06	COL23A1
7.02798e-11	-0.450263	0.887	0.969	1.45971e-06	HSP90B1
7.09374e-11	0.375095	0.969	0.964	1.47337e-06	ANXA2
7.50924e-11	-0.346877	0.105	0.318	1.55967e-06	MGST2
8.49309e-11	-0.319335	0.966	0.996	1.76402e-06	RPL36
9.42571e-11	0.508618	0.856	0.776	1.95772e-06	FLNA
9.91038e-11	-0.529644	0.388	0.632	2.05839e-06	PABPC4
1.04293e-10	-0.301636	0.042	0.215	2.16616e-06	P2RY8
1.04916e-10	-0.419872	0.807	0.928	2.1791e-06	ARL6IP5
1.09467e-10	-0.371091	0.895	0.964	2.27363e-06	ATP5MG
1.10278e-10	-0.488392	0.731	0.883	2.29048e-06	SLC25A3
1.11036e-10	-0.263484	0.127	0.363	2.30621e-06	ZSCAN16-AS1
1.14543e-10	0.624481	0.751	0.592	2.37906e-06	YWHAH
1.28749e-10	0.534515	0.717	0.556	2.67412e-06	ABI3
1.38257e-10	-0.434396	0.442	0.713	2.87161e-06	LPP
1.50495e-10	0.567614	0.377	0.143	3.12578e-06	PTGIR
1.51579e-10	0.473308	0.853	0.794	3.14831e-06	FERMT3
1.55921e-10	0.527351	0.64	0.448	3.23848e-06	RBCK1
1.59009e-10	0.458645	0.81	0.686	3.30261e-06	TCIRG1
1.66986e-10	-0.310798	0.176	0.422	3.46829e-06	RAB3D
1.69796e-10	-0.394328	0.72	0.865	3.52666e-06	NDUFB11
1.79685e-10	-0.358743	0.382	0.641	3.73205e-06	ATRAID
1.85664e-10	-0.450563	0.45	0.691	3.85623e-06	RPL36A
1.8936e-10	-0.44926	0.278	0.534	3.933e-06	LYST
1.93001e-10	0.488742	0.49	0.247	4.00864e-06	TRIM21
2.0871e-10	-0.377614	0.289	0.561	4.33492e-06	ABHD2
2.37802e-10	0.462774	0.249	0.045	4.93916e-06	CD38
2.4038e-10	-0.432553	0.394	0.65	4.99269e-06	OSTC
2.40706e-10	0.50418	0.932	0.83	4.99947e-06	LACC1
2.4752e-10	-0.403116	0.394	0.641	5.14099e-06	CCNY
2.58205e-10	-0.529433	0.856	0.964	5.36292e-06	MS4A7
2.64306e-10	0.665215	0.768	0.709	5.48964e-06	SYNGR2
2.72926e-10	-0.629101	0.683	0.812	5.66867e-06	HLA-DMA
2.84898e-10	0.663509	0.822	0.709	5.91734e-06	TUBA1A
2.85423e-10	-0.402174	0.249	0.493	5.92824e-06	POLR2G
3.09159e-10	0.390604	0.958	0.933	6.42123e-06	ACTR3
3.14392e-10	-0.36493	0.847	0.951	6.52993e-06	BTF3
3.16897e-10	-0.528406	0.399	0.664	6.58195e-06	ASRGL1
3.41227e-10	-0.481194	0.632	0.803	7.08729e-06	PLEKHB2
3.69676e-10	0.425295	0.368	0.143	7.67818e-06	DDB2
4.00538e-10	0.528573	0.578	0.354	8.31917e-06	PHACTR4
4.09698e-10	-0.306311	0.099	0.309	8.50942e-06	MCRIP2
4.2165e-10	-0.380836	0.768	0.897	8.75768e-06	TGOLN2
4.34185e-10	0.411141	0.958	0.928	9.01802e-06	PSMA7
4.90162e-10	0.566945	0.513	0.296	1.01807e-05	MLKL
4.92132e-10	0.375138	0.958	0.937	1.02216e-05	CLIC1
5.1312e-10	0.426468	0.884	0.834	1.06575e-05	TMEM50A
5.13392e-10	-0.3237	0.113	0.318	1.06632e-05	SH3BP5
5.29535e-10	1.08012	0.586	0.408	1.09984e-05	CTSL
6.0527e-10	0.549086	0.666	0.502	1.25715e-05	SHISA5
6.15504e-10	-0.495056	0.357	0.614	1.2784e-05	CIITA
6.24187e-10	0.47513	0.722	0.543	1.29644e-05	EHD4
6.28077e-10	0.532814	0.756	0.668	1.30452e-05	BAX
6.59435e-10	-0.29675	0.099	0.305	1.36965e-05	GPATCH11
6.70935e-10	0.450115	0.47	0.247	1.39353e-05	ATP13A1
6.90891e-10	-0.453353	0.844	0.937	1.43498e-05	CANX
7.09288e-10	-0.26615	0.108	0.314	1.47319e-05	C20orf27
7.13257e-10	0.352156	0.926	0.865	1.48144e-05	PLEK
7.14581e-10	-0.442325	0.572	0.753	1.48419e-05	GNAQ
7.20583e-10	-0.293297	0.062	0.238	1.49665e-05	MBNL3
7.53912e-10	0.401484	0.371	0.143	1.56588e-05	FBXO6
7.6526e-10	0.414553	0.286	0.081	1.58945e-05	TTC9
7.72619e-10	-0.324331	0.113	0.323	1.60473e-05	NHSL2
7.98371e-10	-0.55327	0.51	0.726	1.65822e-05	DAB2
8.08936e-10	-0.425518	0.618	0.834	1.68016e-05	HERPUD1
8.88709e-10	-0.359101	0.059	0.233	1.84585e-05	CEP78
9.16244e-10	0.480014	0.473	0.265	1.90304e-05	FAM129B
9.30919e-10	0.388961	0.238	0.049	1.93352e-05	ACE
9.34844e-10	-0.342046	0.414	0.664	1.94167e-05	TRAPPC2L
9.84922e-10	0.506263	0.799	0.659	2.04568e-05	TRIM56
1.02503e-09	0.525607	0.717	0.534	2.129e-05	ANXA4
1.05622e-09	-0.475394	0.484	0.682	2.19377e-05	ADI1
1.07313e-09	0.473475	0.873	0.874	2.2289e-05	GADD45GIP1
1.07978e-09	0.513915	0.737	0.587	2.24271e-05	IRF2
1.13878e-09	0.553738	0.606	0.413	2.36526e-05	ACOT9
1.1447e-09	0.53726	0.493	0.283	2.37754e-05	SERPINB9
1.1705e-09	0.491323	0.504	0.283	2.43113e-05	EPHB2
1.17587e-09	0.432621	0.926	0.888	2.44228e-05	EPB41L3
1.24254e-09	-0.264816	0.04	0.197	2.58075e-05	CD2
1.28136e-09	0.536387	0.737	0.578	2.66139e-05	SLC25A24
1.30689e-09	-0.418775	0.371	0.601	2.71442e-05	CSTA
1.36726e-09	-0.34596	0.904	0.946	2.8398e-05	RPS26
1.37482e-09	0.447143	0.51	0.278	2.85549e-05	PIM3
1.41276e-09	0.436971	0.365	0.148	2.93431e-05	AP5B1
1.44755e-09	0.511678	0.765	0.637	3.00655e-05	STXBP2
1.4725e-09	-0.317978	0.076	0.256	3.05838e-05	PCYOX1
1.52572e-09	0.430299	0.833	0.735	3.16892e-05	PEA15
1.6075e-09	0.50921	0.737	0.596	3.33877e-05	CMKLR1
1.64814e-09	-0.416331	0.173	0.399	3.42319e-05	AL034397.3
1.76589e-09	-0.326207	0.119	0.318	3.66775e-05	ANAPC15
1.78765e-09	0.462292	0.796	0.65	3.71295e-05	GNB4
1.8578e-09	0.376452	0.924	0.91	3.85865e-05	PSME1
1.86444e-09	0.729468	0.836	0.758	3.87243e-05	DUSP6
1.88258e-09	0.449663	0.524	0.314	3.91013e-05	PTPA
2.05235e-09	0.442014	0.793	0.704	4.26274e-05	STAT3
2.10305e-09	0.278886	0.997	0.987	4.36804e-05	CYBA
2.14328e-09	-0.269138	0.085	0.274	4.4516e-05	PDE3B
2.20656e-09	0.565515	0.703	0.547	4.58302e-05	TENT2
2.32541e-09	-0.366583	0.161	0.381	4.82987e-05	RAB27A
2.39273e-09	0.252812	0.156	0.004	4.96969e-05	APOBEC3B
2.41704e-09	-0.339673	0.187	0.417	5.02018e-05	CPD
2.41716e-09	-0.407129	0.841	0.933	5.02043e-05	RPL31
2.46536e-09	0.39427	0.972	0.978	5.12055e-05	CTSB
2.56954e-09	-0.258424	0.176	0.413	5.33694e-05	IL18
2.63514e-09	-0.424138	0.649	0.816	5.47319e-05	SSR1
2.7486e-09	-0.518148	0.671	0.812	5.70885e-05	MBP
2.81338e-09	-0.457179	0.507	0.709	5.84338e-05	MTRNR2L8
2.86839e-09	0.418634	0.918	0.87	5.95764e-05	YWHAZ
2.87945e-09	0.473222	0.745	0.57	5.98061e-05	RIN2
3.05426e-09	-0.322718	0.139	0.359	6.3437e-05	ZSWIM7
3.08939e-09	-0.386125	0.122	0.323	6.41666e-05	MBNL2
3.20825e-09	0.428458	0.881	0.821	6.66354e-05	TFEC
3.28754e-09	-0.589087	0.935	0.969	6.82823e-05	FUCA1
3.57118e-09	0.524276	0.569	0.363	7.41735e-05	SEMA4A
3.61935e-09	-0.365316	0.465	0.7	7.51739e-05	PCM1
3.70256e-09	-0.436	0.754	0.857	7.69022e-05	TKT
3.75464e-09	-0.289422	0.255	0.507	7.79838e-05	CPNE3
3.91071e-09	-0.34902	0.731	0.892	8.12255e-05	UQCRH
4.01761e-09	0.469292	0.768	0.637	8.34459e-05	ADCY7
4.18125e-09	-0.35111	0.184	0.413	8.68447e-05	FOXP1
4.32783e-09	-0.361794	0.266	0.498	8.98891e-05	NDUFS1
4.33756e-09	0.507791	0.184	0.022	9.00911e-05	LGALS2
4.47627e-09	0.476532	0.385	0.188	9.29721e-05	TMEM268
4.57027e-09	-0.414698	0.657	0.807	9.49244e-05	ANAPC11
4.59615e-09	-0.414442	0.357	0.583	9.5462e-05	AKAP11
4.71795e-09	0.480217	0.646	0.435	9.79919e-05	ZC3HAV1
4.78167e-09	-0.337001	0.156	0.354	9.93153e-05	MPPE1
4.81818e-09	-0.414987	0.864	0.928	0.000100074	EEF2
4.8871e-09	0.539744	0.739	0.682	0.000101505	TMEM30A
4.92141e-09	-0.414883	0.805	0.924	0.000102218	RAB31
5.0022e-09	-0.384569	0.312	0.552	0.000103896	SPINT2
5.147e-09	-0.440199	0.414	0.655	0.000106903	ZKSCAN1
5.19453e-09	0.404014	0.844	0.771	0.00010789	CD164
5.23507e-09	-0.277011	0.125	0.332	0.000108732	ITGAE
5.31684e-09	0.416421	0.915	0.865	0.000110431	CAPZA2
5.63935e-09	-0.317503	0.099	0.287	0.000117129	RAPH1
5.66804e-09	-0.466803	0.805	0.888	0.000117725	GAS7
5.80751e-09	0.52139	0.626	0.439	0.000120622	ITGAL
5.80918e-09	-0.283221	0.11	0.3	0.000120657	CHID1
5.93812e-09	0.526255	0.89	0.848	0.000123335	TNFRSF1B
5.95247e-09	-0.365118	0.459	0.668	0.000123633	FIS1
7.02048e-09	-0.341653	0.847	0.906	0.000145815	CCNI
7.22279e-09	0.50837	0.49	0.274	0.000150017	CALHM6
7.43557e-09	-0.260018	0.153	0.377	0.000154437	PLCB2
7.51948e-09	0.481897	0.66	0.511	0.00015618	MRPL27
7.53665e-09	0.531289	0.705	0.574	0.000156536	MTHFD2
7.5949e-09	0.490027	0.81	0.691	0.000157746	DOCK10
7.60318e-09	-0.35274	0.476	0.717	0.000157918	GALNT1
7.63328e-09	-0.301357	0.972	0.987	0.000158543	PSAP
7.64685e-09	-0.407118	0.414	0.641	0.000158825	ATXN1
7.76743e-09	-0.329323	0.244	0.475	0.00016133	NUCB2
7.87269e-09	0.383441	0.408	0.193	0.000163516	SUSD1
8.20225e-09	0.415085	0.754	0.641	0.000170361	CYTH4
8.51086e-09	-0.288585	0.074	0.247	0.00017677	TESC
8.96078e-09	-0.293189	0.334	0.587	0.000186115	MAVS
9.0543e-09	0.483039	0.394	0.188	0.000188058	ADPRHL2
9.09331e-09	0.46223	0.632	0.444	0.000188868	EZR
9.16124e-09	-0.367288	0.742	0.879	0.000190279	NDUFS5
9.32025e-09	-0.377899	0.38	0.605	0.000193582	ETFB
9.65799e-09	0.408142	0.365	0.157	0.000200597	CHSY1
9.7649e-09	-0.366857	0.258	0.502	0.000202817	SRD5A3
1.00833e-08	-0.427742	0.754	0.888	0.00020943	NPM1
1.02376e-08	0.502856	0.578	0.395	0.000212634	C9orf72
1.02762e-08	-0.372392	0.448	0.664	0.000213437	SDHC
1.03056e-08	-0.389775	0.714	0.852	0.000214048	FAM120A
1.07775e-08	0.315759	0.977	0.982	0.000223848	PTPRC
1.11181e-08	-0.304951	0.3	0.543	0.000230923	NDUFAF8
1.1226e-08	-0.295608	0.125	0.323	0.000233165	TM6SF1
1.12995e-08	-0.355548	0.272	0.484	0.000234691	SERINC5
1.1376e-08	-0.331265	0.249	0.475	0.000236279	ALG5
1.15694e-08	-0.400732	0.637	0.821	0.000240296	EIF3E
1.22796e-08	0.479368	0.615	0.413	0.000255047	OSBPL1A
1.32344e-08	0.507084	0.584	0.417	0.000274879	CUL1
1.38454e-08	0.394896	0.484	0.269	0.00028757	RAB35
1.47734e-08	-0.399853	0.21	0.417	0.000306844	CAMK1D
1.5894e-08	-0.31462	0.278	0.52	0.000330119	EPB41
1.60178e-08	0.486627	0.907	0.901	0.00033269	2001-03-01
1.60513e-08	-0.430386	0.32	0.547	0.000333386	TRPS1
1.66763e-08	-0.259176	0.201	0.426	0.000346367	GM2A
1.67142e-08	-0.381492	0.881	0.937	0.000347153	COX5B
1.67735e-08	0.467586	0.671	0.552	0.000348387	RHEB
1.68788e-08	-0.367943	0.609	0.812	0.000350573	RAB32
1.69041e-08	-0.549027	0.028	0.157	0.000351098	FGFBP2
1.7052e-08	0.428092	0.887	0.901	0.000354171	CLTA
1.72065e-08	-0.379495	0.467	0.704	0.00035738	METTL9
1.73016e-08	-0.447686	0.453	0.664	0.000359354	NORAD
1.75605e-08	-0.388086	0.425	0.65	0.000364732	SBNO1
1.79618e-08	-0.348046	0.269	0.471	0.000373066	KLHDC3
1.96877e-08	-0.254544	0.082	0.251	0.000408914	SLC35B4
2.08922e-08	-0.396365	0.235	0.453	0.000433931	FCHSD2
2.13328e-08	-0.3533	0.399	0.641	0.000443083	NDUFS8
2.13686e-08	0.538315	0.654	0.507	0.000443827	TMEM106A
2.20129e-08	0.421652	0.728	0.547	0.000457209	CNDP2
2.24681e-08	-0.499743	0.975	0.982	0.000466663	NEAT1
2.25157e-08	-0.265465	0.048	0.197	0.00046765	GPAT3
2.56365e-08	-0.392766	0.493	0.709	0.000532469	REX1BD
2.60686e-08	0.262664	0.139	0.004	0.000541444	HES4
2.60849e-08	0.413958	0.657	0.507	0.000541784	PSMD11
2.68302e-08	0.393102	0.439	0.229	0.000557263	RUBCN
2.69466e-08	-0.335827	0.249	0.466	0.000559681	ZNF609
2.75426e-08	0.494869	0.72	0.614	0.000572059	BUD31
2.757e-08	0.420193	0.646	0.462	0.000572628	BLVRA
2.76177e-08	-0.503576	0.059	0.211	0.00057362	PTGS2
3.01283e-08	-0.389482	0.703	0.834	0.000625765	CELF2
3.01406e-08	0.422549	0.368	0.17	0.00062602	MOB3C
3.23303e-08	-0.31064	1	1	0.000671501	FTH1
3.27248e-08	0.553284	0.465	0.283	0.000679693	RNF19B
3.2899e-08	0.404145	0.504	0.3	0.000683313	TLK2
3.35261e-08	0.557275	0.977	0.969	0.000696338	S100A9
3.56086e-08	-0.357125	0.674	0.821	0.000739591	DDX46
3.56605e-08	-0.334663	0.754	0.888	0.000740669	PGK1
3.6119e-08	-0.306761	0.204	0.417	0.000750192	FAM210B
3.628e-08	0.397939	0.813	0.726	0.000753536	XPO1
3.7216e-08	-0.363637	0.286	0.516	0.000772976	RBL2
3.72867e-08	0.526142	0.575	0.39	0.000774445	AIDA
3.74635e-08	0.4369	0.703	0.538	0.000778117	EHBP1L1
3.81521e-08	-0.30353	0.431	0.655	0.00079242	SIVA1
3.90113e-08	0.344424	0.884	0.874	0.000810264	SPI1
3.98654e-08	0.43841	0.578	0.386	0.000828003	ARL8A
4.02923e-08	-0.412024	0.329	0.543	0.000836872	SMIM14
4.13666e-08	0.414559	0.275	0.094	0.000859184	ENPP2
4.23502e-08	0.478309	0.686	0.534	0.000879613	ADGRE5
4.41123e-08	-0.252675	0.207	0.43	0.000916213	DPM3
4.49319e-08	0.572107	0.592	0.399	0.000933235	IER5
4.89043e-08	0.460995	0.547	0.359	0.00101574	ARHGAP27
4.90984e-08	-0.348321	0.635	0.789	0.00101977	LAMTOR2
4.9453e-08	0.428649	0.68	0.516	0.00102714	OGFR
5.03704e-08	0.288701	0.161	0.018	0.00104619	PRLR
5.11168e-08	0.51201	0.428	0.224	0.0010617	SASH1
5.1926e-08	-0.359352	0.7	0.857	0.0010785	RBPJ
5.22901e-08	0.38244	0.456	0.265	0.00108607	SLFN12
5.33282e-08	0.49618	0.742	0.632	0.00110763	BACH1
5.5331e-08	-0.44022	0.499	0.691	0.00114923	ANAPC16
5.56683e-08	0.389512	0.555	0.381	0.00115623	MAP4
5.57328e-08	-0.358836	0.263	0.484	0.00115757	ECHDC1
5.66966e-08	-0.336864	0.652	0.816	0.00117759	SPCS1
5.76096e-08	0.439731	0.929	0.897	0.00119655	FAM49B
5.86005e-08	-0.337388	0.7	0.874	0.00121713	LAMTOR1
6.00312e-08	0.47892	0.263	0.085	0.00124685	EMP1
6.06775e-08	-0.316766	0.907	0.946	0.00126027	DDX17
6.10743e-08	-0.34018	0.34	0.561	0.00126851	FAAP20
6.13077e-08	-0.283243	0.082	0.242	0.00127336	RNF141
6.29859e-08	-0.26624	0.068	0.224	0.00130822	NFIA
6.33954e-08	-0.386717	0.295	0.516	0.00131672	UBR5
6.36251e-08	0.40895	0.663	0.498	0.00132149	STOM
6.41801e-08	-0.309023	0.224	0.426	0.00133302	DIP2A
6.62716e-08	-0.376361	0.397	0.623	0.00137646	IDS
6.70606e-08	-0.422585	0.465	0.7	0.00139285	IRAK3
6.73263e-08	-0.254933	0.167	0.368	0.00139837	NDUFV1
6.92929e-08	-0.316584	0.3	0.529	0.00143921	DDB1
6.9312e-08	-0.292928	0.142	0.327	0.00143961	LINC01678
6.94544e-08	-0.319966	0.204	0.417	0.00144257	AGTRAP
7.01344e-08	0.420391	0.737	0.605	0.00145669	LCP2
7.11022e-08	0.350184	0.671	0.489	0.00147679	AGPAT3
7.19094e-08	-0.360933	0.405	0.61	0.00149356	SNX29
7.33363e-08	0.495321	0.694	0.605	0.0015232	NUB1
7.54393e-08	0.431598	0.657	0.48	0.00156687	FYTTD1
7.61426e-08	0.439658	0.734	0.592	0.00158148	MRPS18C
7.72684e-08	-0.596345	0.49	0.655	0.00160486	INSIG1
7.98838e-08	0.439686	0.618	0.457	0.00165919	ATF4
8.06662e-08	-0.317164	0.346	0.587	0.00167544	HTT
8.08702e-08	-0.298114	0.11	0.278	0.00167967	MNAT1
8.23382e-08	0.437901	0.646	0.511	0.00171016	DYNC1LI2
8.43977e-08	0.379242	0.32	0.135	0.00175294	TENT4A
8.91176e-08	-0.302615	0.365	0.596	0.00185097	PEPD
8.98487e-08	-0.303949	0.096	0.265	0.00186616	SLC11A1
9.71324e-08	-0.284611	0.261	0.484	0.00201744	DNPH1
9.73731e-08	0.409281	0.822	0.74	0.00202244	ARHGDIA
1.04182e-07	-0.393919	0.858	0.928	0.00216387	TMBIM4
1.04458e-07	0.416951	0.805	0.695	0.0021696	ZBED1
1.06045e-07	-0.333553	0.703	0.883	0.00220256	EID1
1.0731e-07	-0.407864	0.266	0.471	0.00222883	AC107068.1
1.13621e-07	0.37561	0.317	0.13	0.00235991	FUT4
1.13631e-07	0.352132	0.878	0.816	0.00236011	CAPZA1
1.14108e-07	-0.25819	0.116	0.291	0.00237002	KDM5D
1.16195e-07	-0.277787	0.3	0.529	0.00241338	CHP1
1.18461e-07	-0.262484	0.292	0.534	0.00246044	RNF125
1.18528e-07	0.422361	0.807	0.749	0.00246182	DNAJC7
1.19628e-07	0.431779	0.431	0.251	0.00248467	UBE2J1
1.21816e-07	-0.441732	0.04	0.166	0.00253012	GZMA
1.2471e-07	-0.263891	0.085	0.247	0.00259022	IRS2
1.26348e-07	-0.299029	0.499	0.682	0.00262424	MRPS21
1.27328e-07	0.260651	0.98	0.982	0.0026446	RAC1
1.28942e-07	-0.310956	0.147	0.332	0.00267813	FBXL20
1.31716e-07	-0.460988	0.722	0.848	0.00273573	LIMS1
1.38271e-07	-0.369025	0.235	0.435	0.00287189	ATG4C
1.41339e-07	0.286913	0.224	0.063	0.00293562	AEN
1.41886e-07	-0.317455	0.598	0.776	0.00294698	OSBPL8
1.46047e-07	-0.319167	0.49	0.7	0.00303339	NAA38
1.47515e-07	-0.265538	0.057	0.202	0.00306389	HS2ST1
1.47936e-07	0.400965	0.414	0.233	0.00307264	BLZF1
1.50362e-07	0.373097	0.816	0.789	0.00312303	RAD23A
1.50579e-07	-0.336436	0.609	0.812	0.00312752	CD44
1.51428e-07	-0.377511	0.561	0.753	0.00314515	MT-ATP8
1.56156e-07	0.391112	0.841	0.785	0.00324335	CD53
1.66549e-07	0.44431	0.657	0.511	0.00345923	MESD
1.68358e-07	-0.387804	0.581	0.771	0.0034968	MEF2C
1.68515e-07	-0.377944	0.453	0.659	0.00350005	SLC4A7
1.70964e-07	-0.355112	0.487	0.677	0.00355093	DSTN
1.72576e-07	-0.297674	0.841	0.906	0.00358441	TPI1
1.74647e-07	-0.347412	0.394	0.614	0.00362741	MLXIP
1.78516e-07	0.358328	0.952	0.888	0.00370777	MAFB
1.80804e-07	-0.484426	0.054	0.188	0.0037553	SYNE2
1.85942e-07	-0.3106	0.793	0.901	0.00386201	AP1S2
1.89184e-07	-0.280344	0.232	0.439	0.00392935	IPCEF1
1.95587e-07	0.455635	0.771	0.655	0.00406233	ENG
1.98582e-07	0.37485	0.38	0.184	0.00412455	APOL2
2.01157e-07	-0.349317	0.586	0.771	0.00417803	SNRPD2
2.04309e-07	0.414164	0.581	0.408	0.00424349	DIP2B
2.13498e-07	-0.347546	0.136	0.318	0.00443436	CREB5
2.1666e-07	-0.345064	0.368	0.61	0.00450002	PPP3CA
2.1672e-07	-0.328474	0.586	0.758	0.00450127	TOMM20
2.18877e-07	-0.30437	0.178	0.381	0.00454609	ZBTB20
2.26318e-07	0.477426	0.703	0.583	0.00470063	SLFN5
2.28102e-07	0.30633	0.269	0.099	0.00473769	SPHK1
2.33415e-07	-0.300337	0.603	0.785	0.00484802	ATP5F1A
2.37851e-07	0.304759	0.847	0.726	0.00494018	BRD2
2.40394e-07	-0.365096	0.652	0.794	0.00499297	NDUFB7
2.44919e-07	0.415381	0.652	0.52	0.00508696	THEMIS2
2.4567e-07	-0.256611	0.603	0.807	0.00510256	NDUFB10
2.46877e-07	-0.369653	0.55	0.749	0.00512764	EFCAB14
2.47886e-07	-0.293137	0.178	0.363	0.0051486	ARHGEF6
2.49028e-07	0.348404	0.966	0.946	0.00517231	FYB1
2.57051e-07	-0.344942	0.705	0.865	0.00533895	NDUFA11
2.7247e-07	0.560756	0.561	0.399	0.00565919	TNFAIP3
2.85744e-07	-0.372536	0.025	0.135	0.0059349	KLRB1
2.90195e-07	-0.295446	0.541	0.753	0.00602736	MRPL52
2.90539e-07	0.439597	0.589	0.43	0.0060345	BLOC1S2
3.01226e-07	-0.300638	0.13	0.305	0.00625647	FYN
3.1231e-07	0.296887	0.935	0.928	0.00648669	TLN1
3.14424e-07	0.382018	0.431	0.238	0.00653059	MIIP
3.19821e-07	-0.256864	0.15	0.332	0.00664269	IMPACT
3.24787e-07	0.652209	0.51	0.381	0.00674582	MDM2
3.31856e-07	-0.268649	0.147	0.327	0.00689264	IL27RA
3.45334e-07	-0.325118	0.601	0.78	0.00717259	SELENOH
3.49973e-07	0.431257	0.47	0.291	0.00726895	ACP2
3.5007e-07	0.564008	0.909	0.892	0.00727095	CTSD
3.52949e-07	0.335206	0.994	0.96	0.00733075	LGALS1
3.58889e-07	-0.362016	0.499	0.677	0.00745413	CTSA
3.59779e-07	-0.339922	0.275	0.48	0.00747262	DNAJC10
3.60197e-07	-0.334477	0.771	0.87	0.00748129	PCBP2
3.64631e-07	0.40226	0.504	0.318	0.00757338	NFE2L1
3.72176e-07	-0.347925	0.53	0.713	0.0077301	SERINC3
3.8437e-07	0.355181	0.453	0.265	0.00798337	CHMP1A
3.90727e-07	-0.328312	0.065	0.202	0.0081154	CX3CR1
3.9421e-07	-0.250202	0.161	0.359	0.00818774	CD300LF
3.99538e-07	-0.322959	0.598	0.762	0.00829841	SF3B5
4.14056e-07	-0.285349	0.198	0.395	0.00859995	GPI
4.24312e-07	-0.273523	0.89	0.946	0.00881297	APLP2
4.2782e-07	0.389809	0.799	0.749	0.00888583	HCK
4.34661e-07	0.489104	0.748	0.673	0.00902791	PPDPF
4.45791e-07	-0.406644	0.496	0.677	0.00925907	TMEM14B
4.75789e-07	-0.297204	0.802	0.906	0.00988213	SPCS3
4.82571e-07	0.391727	0.55	0.368	0.010023	USP25
4.90807e-07	-0.349314	0.465	0.641	0.0101941	ATP6V1A
5.10727e-07	0.416868	0.518	0.354	0.0106078	ARHGAP25
5.18466e-07	-0.589676	0.045	0.166	0.0107685	KLRD1
5.19582e-07	-0.34027	0.249	0.448	0.0107917	WAC-AS1
5.27968e-07	-0.472312	0.422	0.628	0.0109659	CLEC12A
5.40182e-07	0.38697	0.81	0.753	0.0112196	TRIM38
5.42301e-07	-0.346064	0.368	0.57	0.0112636	SNRNP200
5.54422e-07	-0.272105	0.884	0.96	0.0115153	TIMP1
5.56826e-07	-0.386369	0.609	0.771	0.0115653	RAB11FIP1
5.57485e-07	0.368006	0.473	0.278	0.011579	VTA1
5.62617e-07	-0.329251	0.62	0.794	0.0116855	PGLS
5.68847e-07	-0.280084	0.127	0.287	0.011815	LMAN1
5.80578e-07	-0.288983	0.839	0.928	0.0120586	GMFG
6.04474e-07	-0.346504	0.598	0.767	0.0125549	REL
6.07867e-07	-0.267374	0.96	0.982	0.0126254	RPS20
6.0914e-07	0.360067	0.297	0.126	0.0126518	NFE2L3
6.18162e-07	-0.454069	0.074	0.211	0.0128392	CST7
6.18618e-07	-0.399585	0.479	0.668	0.0128487	MYO5A
6.1982e-07	-0.328507	0.516	0.695	0.0128737	NDUFAB1
6.29672e-07	0.404157	0.541	0.359	0.0130783	PPP2R2A
6.34725e-07	-0.324775	0.788	0.888	0.0131832	PNISR
6.34999e-07	0.406503	0.487	0.314	0.0131889	APOBEC3G
6.39127e-07	0.390458	0.518	0.345	0.0132747	GMIP
6.54665e-07	-0.251526	0.153	0.336	0.0135974	PGPEP1
6.67539e-07	-0.288589	0.405	0.623	0.0138648	EIF4EBP2
6.81597e-07	-0.276647	0.751	0.879	0.0141568	EDF1
6.88358e-07	-0.283233	0.382	0.61	0.0142972	TMEM33
6.97989e-07	-0.301219	0.601	0.785	0.0144972	NDUFC1
7.30227e-07	-0.303541	0.428	0.637	0.0151668	NUDT1
7.33533e-07	0.35136	0.53	0.341	0.0152355	GTF2F1
7.34336e-07	-0.354245	0.535	0.74	0.0152522	MGAT4A
7.79189e-07	0.417859	0.555	0.381	0.0161838	NCOA7
7.83107e-07	0.52458	0.7	0.61	0.0162651	NISCH
7.87655e-07	0.315014	0.32	0.148	0.0163596	ABCD1
7.89821e-07	-0.292767	0.102	0.26	0.0164046	SERPINF1
7.9126e-07	-0.329575	0.516	0.682	0.0164345	LY86
7.92673e-07	-0.291111	0.263	0.453	0.0164638	COMMD4
7.95019e-07	-0.325469	0.858	0.915	0.0165125	COX8A
8.09135e-07	0.38792	0.261	0.103	0.0168057	ATP13A2
8.24198e-07	-0.338814	0.365	0.601	0.0171186	NUDT3
8.51033e-07	-0.552495	0.125	0.291	0.017676	STEAP4
8.68366e-07	0.396928	0.382	0.215	0.018036	RIN1
8.80207e-07	0.283547	0.422	0.229	0.0182819	GBP3
9.23268e-07	-0.288278	0.093	0.242	0.0191763	SLC16A1-AS1
9.32714e-07	0.405229	0.595	0.422	0.0193725	RICTOR
9.39338e-07	0.386684	0.782	0.709	0.01951	GNAI3
1.02247e-06	0.903012	0.405	0.238	0.0212368	SLAMF7
1.02589e-06	0.480006	0.847	0.762	0.0213078	CREG1
1.03105e-06	-0.346992	0.037	0.148	0.0214148	LINC00861
1.03229e-06	-0.306628	0.484	0.677	0.0214406	DNAJC3
1.04101e-06	-0.28698	0.357	0.565	0.0216217	EIF2S3
1.04708e-06	0.422613	0.351	0.188	0.0217479	KIAA0040
1.05898e-06	-0.27653	0.867	0.951	0.021995	OST4
1.06137e-06	0.345096	0.32	0.152	0.0220446	ALAS1
1.07247e-06	-0.543902	0.802	0.883	0.0222751	FOS
1.08312e-06	0.315091	0.756	0.686	0.0224965	PSMC1
1.136e-06	-0.325372	0.414	0.596	0.0235948	TAF15
1.14084e-06	-0.314094	0.901	0.942	0.0236953	EEF1D
1.18318e-06	-0.262449	0.295	0.493	0.0245747	COMMD3
1.19993e-06	-0.258889	0.195	0.381	0.0249225	DGCR6L
1.21955e-06	-0.360833	0.739	0.848	0.0253301	VPS13C
1.22831e-06	-0.278236	0.108	0.265	0.0255121	RGS2
1.27211e-06	0.414821	0.394	0.22	0.0264218	SRGAP2B
1.27378e-06	-0.963216	0.34	0.525	0.0264564	MMP9
1.29799e-06	-0.382519	0.51	0.682	0.0269592	UFC1
1.30972e-06	-0.341561	0.683	0.83	0.0272029	DAD1
1.32082e-06	0.317629	0.918	0.915	0.0274334	RTN4
1.35111e-06	-0.260037	0.116	0.278	0.0280626	CREB3L2
1.36836e-06	0.376476	0.79	0.668	0.0284208	SRSF4
1.37058e-06	0.396471	0.544	0.368	0.028467	MFSD12
1.37256e-06	0.354719	0.578	0.43	0.0285081	DHRSX
1.41491e-06	0.400522	0.72	0.601	0.0293876	CALCOCO2
1.4363e-06	-0.332336	0.207	0.386	0.029832	MRE11
1.43976e-06	0.290466	0.49	0.296	0.0299038	NLRC5
1.48588e-06	-0.29612	0.467	0.65	0.0308617	NDUFS7
1.48726e-06	0.360654	0.578	0.413	0.0308905	MAX
1.49205e-06	-0.30846	0.408	0.632	0.0309899	HMGB2
1.49932e-06	-0.308103	0.87	0.933	0.0311409	MTDH
1.54674e-06	-0.267701	0.181	0.363	0.0321258	SNX30
1.54703e-06	-0.277699	0.181	0.359	0.0321317	TMEM245
1.61421e-06	-0.304774	0.042	0.157	0.0335271	CD247
1.63764e-06	-0.353748	0.326	0.543	0.0340137	SRSF6
1.65465e-06	0.376531	0.578	0.426	0.0343671	EIF2S1
1.66831e-06	-0.284814	0.331	0.538	0.0346507	ERGIC3
1.73548e-06	-0.26649	0.397	0.592	0.036046	POLR2B
1.77301e-06	-0.266076	0.343	0.565	0.0368255	DDX3Y
1.78989e-06	0.33641	0.331	0.166	0.0371761	BAK1
1.82768e-06	-0.321237	0.295	0.498	0.0379609	CKLF
1.82776e-06	-0.281532	0.184	0.363	0.0379626	PREPL
1.877e-06	0.33743	0.72	0.583	0.0389853	SH3BP2
1.88142e-06	-0.254253	0.133	0.296	0.0390771	CERK
1.88572e-06	-0.27326	0.303	0.516	0.0391663	CUTA
1.9154e-06	-0.384331	0.116	0.269	0.0397829	GABPB1-AS1
2.00821e-06	-0.330437	0.028	0.13	0.0417106	ALDH1A1
2.02851e-06	0.258824	0.941	0.874	0.0421322	HLA-DPA1
2.04068e-06	0.380175	0.484	0.336	0.0423849	PSMB5
2.12133e-06	-0.324261	0.595	0.767	0.04406	HADHA
2.12552e-06	0.455137	0.79	0.753	0.044147	ATG3
2.13717e-06	0.25905	0.156	0.031	0.044389	ADM
2.15455e-06	-0.266535	0.167	0.332	0.0447501	QARS
2.17281e-06	-0.324108	0.688	0.852	0.0451293	ATRX
2.26051e-06	0.335727	0.337	0.17	0.0469508	GTPBP1
2.36876e-06	0.370134	0.822	0.771	0.0491992	MGAT1
2.37597e-06	-0.339161	0.615	0.794	0.049349	VMA21
2.3823e-06	0.278719	0.19	0.054	0.0494804	BATF3
2.38985e-06	-0.372995	0.773	0.87	0.0496371	TACC1
2.40324e-06	0.351912	0.411	0.251	0.0499154	TRPV2

### Sheet: CM CD4+ T cells
p_val	avg_log2FC	pct.1	pct.2	p_val_adj	gene
4.42332e-250	3.76184	0.97	0.077	9.18724e-246	IFI44L
2.21376e-245	3.6032	0.98	0.208	4.59797e-241	IFI6
9.76971e-238	3.2701	0.947	0.09	2.02917e-233	IFIT3
1.06482e-236	3.00547	0.971	0.188	2.21163e-232	MX1
1.01479e-232	2.89638	0.95	0.117	2.10772e-228	IFIT1
2.92155e-232	3.65853	0.981	0.491	6.06807e-228	ISG15
2.25754e-220	2.62513	0.955	0.212	4.68891e-216	XAF1
4.61193e-209	2.48772	0.95	0.281	9.57897e-205	EIF2AK2
5.15753e-204	2.46533	0.882	0.093	1.07122e-199	OAS1
1.1782e-200	2.92559	0.941	0.41	2.44712e-196	MT2A
2.15363e-200	2.49213	0.94	0.268	4.4731e-196	STAT1
6.81605e-198	2.57883	0.89	0.145	1.41569e-193	HERC5
3.28751e-197	2.40355	0.922	0.258	6.82816e-193	MX2
3.95091e-194	2.51162	0.854	0.074	8.20604e-190	RSAD2
2.22779e-193	2.4816	0.905	0.188	4.62712e-189	SAMD9L
2.91692e-192	2.24184	0.928	0.351	6.05844e-188	LY6E
5.1055e-181	-1.13183	0.979	0.993	1.06041e-176	RPL3
5.02271e-177	2.19	0.946	0.486	1.04322e-172	SAMD9
5.41523e-171	2.39304	0.823	0.116	1.12474e-166	IFIT2
8.00373e-171	2.06858	0.892	0.266	1.66237e-166	TRIM22
1.75794e-169	2.09841	0.769	0.042	3.65125e-165	OAS3
5.41247e-168	1.95936	0.94	0.592	1.12417e-163	ISG20
5.09938e-163	-0.790793	0.991	0.997	1.05914e-158	EEF1A1
8.31778e-160	1.65294	0.975	0.742	1.7276e-155	RNF213
1.11987e-155	-0.9116	0.967	0.989	2.32598e-151	RPS3A
1.40267e-154	1.98098	0.758	0.089	2.91336e-150	IFI44
1.45532e-154	1.70633	0.941	0.52	3.02269e-150	SP100
2.79692e-151	0.635094	0.997	1	5.80919e-147	B2M
3.92332e-150	1.90425	0.782	0.116	8.14874e-146	EPSTI1
5.54365e-149	1.70073	0.928	0.567	1.15142e-144	IFI16
4.94272e-146	-0.838997	0.989	0.99	1.0266e-141	RPL10
3.24806e-145	-0.835349	0.961	0.989	6.74621e-141	RPS3
1.57357e-143	-0.78888	0.982	0.993	3.26831e-139	RPS27A
6.41909e-138	-0.757857	0.972	0.993	1.33324e-133	RPL13A
1.7768e-137	1.66861	0.671	0.034	3.69041e-133	CMPK2
1.51474e-136	-0.73529	0.99	0.997	3.14611e-132	TPT1
2.19778e-136	-0.727477	0.987	0.996	4.56479e-132	RPL13
7.41107e-136	1.71643	0.734	0.103	1.53928e-131	PARP9
2.24435e-132	-0.738329	0.966	0.987	4.66151e-128	RPL21
4.74476e-132	-0.821437	0.961	0.991	9.85487e-128	RPS4X
7.31005e-131	-0.86999	0.951	0.986	1.5183e-126	RPL5
3.8357e-127	1.63084	0.858	0.364	7.96675e-123	SP110
5.6377e-127	-0.863435	0.952	0.991	1.17095e-122	RPS6
2.88733e-123	-0.707248	0.98	0.984	5.99698e-119	RPS14
1.40861e-117	1.52248	0.834	0.355	2.92569e-113	BST2
1.53987e-117	-0.822345	0.951	0.981	3.19832e-113	RPS8
2.07314e-117	-0.642788	0.977	0.996	4.30591e-113	RPS15A
2.91392e-117	1.66897	0.731	0.172	6.0522e-113	NT5C3A
3.78652e-117	1.58727	0.801	0.274	7.8646e-113	PARP14
3.97145e-116	1.66712	0.69	0.129	8.24871e-112	DDX60L
1.86003e-115	1.60476	0.671	0.097	3.86328e-111	PLSCR1
3.54261e-115	1.57344	0.713	0.155	7.358e-111	OAS2
3.10195e-114	1.53508	0.665	0.102	6.44274e-110	IRF7
3.20932e-112	1.60203	0.607	0.05	6.66576e-108	OASL
3.24633e-112	-0.714132	0.966	0.991	6.74264e-108	RPS7
9.37457e-112	-0.739369	0.957	0.984	1.9471e-107	RPS16
4.10777e-111	1.37405	0.946	0.716	8.53183e-107	SMCHD1
3.03687e-108	1.5966	0.632	0.095	6.30758e-104	DDX60
3.15315e-108	-0.51926	0.992	0.996	6.54908e-104	RPS27
6.62423e-106	-0.686362	0.961	0.99	1.37585e-101	RPL18
2.01346e-105	-0.749418	0.957	0.986	4.18195e-101	RPL6
2.03552e-104	0.676396	0.995	0.997	4.22778e-100	HLA-C
6.04794e-103	0.649073	0.995	0.994	1.25616e-98	HLA-B
5.328e-102	-0.776305	0.93	0.973	1.10663e-97	RPL7
1.53058e-100	-0.653209	0.962	0.991	3.17902e-96	RPL9
6.55659e-100	1.48449	0.666	0.149	1.3618e-95	DDX58
7.08806e-100	1.84959	0.793	0.383	1.47219e-95	TNFSF10
1.32235e-99	-0.564972	0.962	0.989	2.74653e-95	RPS23
2.71664e-99	-0.62841	0.977	0.993	5.64245e-95	RPS18
5.47367e-98	-0.575822	0.99	0.996	1.13688e-93	RPS2
1.35549e-94	-0.902029	0.886	0.964	2.81535e-90	RPL4
1.30416e-92	-0.744969	0.939	0.973	2.70874e-88	RPS5
1.59746e-90	1.33795	0.553	0.067	3.31792e-86	HELZ2
1.20256e-89	0.582011	0.997	1	2.49771e-85	TMSB4X
5.98882e-89	1.36163	0.567	0.085	1.24388e-84	HERC6
6.40409e-89	1.30375	0.587	0.1	1.33013e-84	IFI35
8.49555e-89	-0.882086	0.907	0.973	1.76453e-84	EEF1B2
1.86874e-88	1.19165	0.471	0.014	3.88137e-84	USP18
4.9336e-88	-0.587656	0.96	0.99	1.02471e-83	RPL7A
6.66009e-88	1.3877	0.803	0.441	1.3833e-83	SAT1
3.5888e-87	1.2584	0.826	0.436	7.45394e-83	ADAR
1.46692e-84	1.36419	0.598	0.133	3.04679e-80	PNPT1
2.23377e-84	1.23046	0.785	0.413	4.63953e-80	DRAP1
3.28187e-84	0.786628	0.98	0.971	6.81644e-80	GIMAP7
8.88876e-83	1.30322	0.763	0.355	1.8462e-78	PPM1K
1.71697e-80	1.24051	0.543	0.093	3.56615e-76	IFITM1
3.14837e-80	1.27012	0.664	0.205	6.53917e-76	C19orf66
6.25172e-80	-0.420207	0.991	0.999	1.29848e-75	RPL41
1.21568e-79	1.022	0.939	0.735	2.52497e-75	SLFN5
5.7442e-79	-0.48153	0.974	0.989	1.19307e-74	RPL34
9.32627e-79	0.623454	0.994	0.997	1.93707e-74	HLA-A
1.11421e-78	-0.671378	0.935	0.977	2.31422e-74	RPL10A
1.2967e-78	1.2544	0.664	0.242	2.69324e-74	NMI
6.75745e-78	-0.481756	0.98	0.991	1.40352e-73	RPL19
5.12054e-77	-0.487771	0.974	0.99	1.06354e-72	RPL39
6.12344e-75	1.09412	0.482	0.056	1.27184e-70	RTP4
9.35757e-75	-0.620126	0.94	0.974	1.94357e-70	RPL27
1.68974e-74	1.25159	0.54	0.106	3.50959e-70	IFIH1
3.74516e-73	1.15284	0.524	0.086	7.7787e-69	ZBP1
9.86505e-73	-0.527692	0.965	0.981	2.04897e-68	RPL27A
2.57381e-71	-0.520912	0.961	0.983	5.34581e-67	RPS13
2.88087e-70	1.14187	0.62	0.208	5.98357e-66	UBE2L6
4.55534e-70	1.18703	0.423	0.029	9.46144e-66	SPATS2L
8.9334e-70	1.21557	0.627	0.211	1.85547e-65	GBP1
1.24215e-68	-0.455718	0.976	0.994	2.57995e-64	RPS28
2.0238e-68	-0.485871	0.971	0.989	4.20343e-64	RPS21
4.07124e-68	-0.468083	0.967	0.989	8.45596e-64	RPL37A
7.75073e-68	-0.507234	0.964	0.989	1.60983e-63	RPL18A
1.16932e-67	1.06763	0.685	0.294	2.42867e-63	PHF11
8.15688e-67	-0.410891	0.977	0.997	1.69418e-62	RPL11
1.04248e-66	0.862543	0.896	0.721	2.16524e-62	TMEM123
4.87369e-66	1.22039	0.676	0.298	1.01226e-61	APOL6
8.55178e-66	1.08362	0.477	0.082	1.7762e-61	IFIT5
1.66507e-65	-0.472893	0.961	0.984	3.45836e-61	RPL23A
1.82782e-65	1.08573	0.517	0.116	3.79638e-61	LAP3
1.99075e-65	-0.467176	0.956	0.987	4.13479e-61	RPL26
2.68883e-65	-0.499527	0.97	0.989	5.58469e-61	RPL15
2.88846e-64	-0.536073	0.944	0.98	5.99934e-60	RPS20
1.58852e-63	1.22195	0.698	0.321	3.29936e-59	GPR155
1.94609e-63	1.00669	0.527	0.128	4.04203e-59	STAT2
3.0783e-63	1.19547	0.691	0.342	6.39364e-59	ALOX5AP
5.09986e-63	1.05208	0.529	0.132	1.05924e-58	DTX3L
3.94969e-62	-0.389683	0.981	0.997	8.20351e-58	RPL30
2.1788e-61	0.548231	0.991	0.989	4.52537e-57	HLA-E
2.64203e-61	-0.53616	0.95	0.989	5.48751e-57	RPS11
5.09642e-61	-0.496274	0.951	0.981	1.05853e-56	RPL29
1.22554e-60	-0.528847	0.952	0.984	2.54544e-56	NACA
1.69458e-59	-0.528511	0.95	0.989	3.51964e-55	RPL22
2.01774e-59	-0.426706	0.981	0.991	4.19085e-55	RPL37
6.90155e-58	0.73699	0.97	0.96	1.43345e-53	H3F3B
1.20356e-57	0.972583	0.737	0.444	2.4998e-53	CD164
1.56535e-57	1.10418	0.725	0.391	3.25122e-53	IFITM2
4.50481e-57	0.996437	0.396	0.052	9.35649e-53	LGALS9
1.08264e-56	0.704951	0.936	0.897	2.24863e-52	CD48
2.9946e-56	-0.471767	0.952	0.984	6.21978e-52	RPS9
3.01949e-56	0.852904	0.839	0.619	6.27148e-52	PSMB9
4.68616e-56	1.03329	0.649	0.294	9.73316e-52	N4BP1
5.42786e-56	1.06816	0.729	0.423	1.12737e-51	TRIM38
1.43707e-55	0.75677	0.926	0.914	2.9848e-51	MYL12A
3.56178e-55	0.915804	0.375	0.043	7.39781e-51	HSH2D
3.78268e-55	0.965276	0.772	0.481	7.85662e-51	USP15
9.46585e-54	0.984942	0.713	0.395	1.96606e-49	KPNB1
1.51969e-53	-0.503602	0.937	0.983	3.15639e-49	RPL8
4.86364e-53	-0.396467	0.977	0.99	1.01018e-48	RPL32
1.98938e-52	-0.469665	0.999	0.999	4.13194e-48	MT-CYB
1.53136e-51	0.875767	0.744	0.456	3.18065e-47	PSMB8
2.50042e-51	0.428482	1	0.999	5.19338e-47	MALAT1
5.53009e-51	0.843739	0.906	0.801	1.1486e-46	GIMAP4
2.21297e-50	-0.753545	0.923	0.986	4.59634e-46	PABPC1
2.48033e-49	0.993281	0.541	0.205	5.15165e-45	TRANK1
5.80153e-49	0.381395	0.987	0.996	1.20498e-44	PTMA
7.44674e-49	0.909931	0.625	0.292	1.54669e-44	DYNLT1
1.52886e-48	0.982583	0.673	0.375	3.17544e-44	NUB1
5.51895e-48	0.798562	0.339	0.037	1.14629e-43	AC116407.2
1.19777e-46	-0.393292	0.957	0.983	2.48777e-42	RPL35A
3.639e-46	-0.417591	0.979	0.986	7.5582e-42	RPS19
8.29279e-46	-0.366993	0.98	0.984	1.72241e-41	RPS29
6.32876e-45	0.850172	0.567	0.252	1.31448e-40	CHMP5
1.96007e-44	0.578962	0.965	0.977	4.07107e-40	TMSB10
2.33322e-44	-0.411904	0.955	0.98	4.8461e-40	UBA52
2.45255e-44	-0.426934	0.95	0.981	5.09395e-40	RACK1
3.5556e-44	-0.369637	0.987	0.991	7.38499e-40	RPS12
4.42161e-43	0.855909	0.41	0.106	9.18369e-39	ZCCHC2
1.71051e-42	0.787822	0.344	0.06	3.55272e-38	TRIM25
2.23777e-42	0.997886	0.517	0.206	4.64784e-38	TYMP
2.93716e-42	-0.525725	0.912	0.967	6.10047e-38	TOMM7
1.13297e-41	-0.743326	0.524	0.807	2.35317e-37	C12orf57
2.83671e-41	-0.571661	0.816	0.94	5.89184e-37	EEF2
1.0144e-40	0.812483	0.635	0.347	2.10691e-36	PSME2
1.41335e-40	0.892751	0.494	0.192	2.93553e-36	SP140
8.53021e-40	-0.415903	0.986	0.996	1.77173e-35	RPLP1
4.34197e-38	-0.353017	0.969	0.987	9.01828e-34	RPLP2
8.32806e-37	0.806825	0.689	0.423	1.72974e-32	TRIM56
1.94741e-36	-0.46868	0.925	0.966	4.04476e-32	RPL23
2.51311e-36	0.821759	0.465	0.175	5.21973e-32	GBP4
2.83043e-36	0.736808	0.676	0.415	5.87879e-32	DNAJA1
1.84752e-35	0.761768	0.327	0.074	3.83729e-31	LGALS3BP
2.33803e-35	0.728499	0.32	0.069	4.85609e-31	PARP12
2.6744e-35	0.679234	0.301	0.054	5.55473e-31	BISPR
1.48189e-34	0.646778	0.241	0.021	3.07788e-30	PGAP1
2.90355e-34	-0.697885	0.339	0.63	6.03067e-30	EIF3L
3.25577e-34	-0.471192	0.895	0.956	6.76224e-30	EEF1D
3.63492e-34	0.790965	0.512	0.236	7.54973e-30	TAP1
7.87167e-34	0.806724	0.62	0.364	1.63495e-29	XRN1
1.01596e-33	0.602409	0.203	0.006	2.11015e-29	LAMP3
1.21899e-33	0.706829	0.73	0.536	2.53184e-29	SNX6
1.56343e-33	0.699308	0.744	0.574	3.24725e-29	GIMAP2
1.94239e-33	0.812283	0.679	0.447	4.03435e-29	UTRN
4.14954e-33	-0.543251	0.867	0.941	8.6186e-29	RPS10
4.55818e-33	0.671595	0.314	0.069	9.46733e-29	PARP10
4.65458e-33	0.791017	0.419	0.148	9.66757e-29	IRF9
1.92678e-31	-0.360028	0.946	0.986	4.00193e-27	RPL24
4.18246e-31	0.61192	0.932	0.858	8.68696e-27	NEAT1
4.37548e-31	0.620579	0.802	0.666	9.08786e-27	PSME1
5.00012e-31	0.74063	0.649	0.428	1.03853e-26	MCL1
5.74371e-31	0.833799	0.67	0.461	1.19297e-26	ODF2L
4.26041e-30	-0.612896	0.33	0.61	8.84887e-26	RPL17
4.70853e-30	0.630402	0.859	0.764	9.77961e-26	GIMAP1
5.3259e-30	0.514668	0.931	0.9	1.10619e-25	UBC
2.59343e-29	-0.284846	0.971	0.987	5.38656e-25	FAU
1.04578e-28	-0.556259	0.775	0.918	2.17209e-24	ACTG1
1.0726e-28	0.574418	0.275	0.059	2.2278e-24	CNP
1.7317e-28	0.677155	0.506	0.262	3.59674e-24	RBCK1
6.04653e-28	-0.332206	0.957	0.981	1.25586e-23	RPL38
1.7651e-27	0.71953	0.419	0.181	3.66611e-23	CHST12
5.10965e-27	0.827854	0.376	0.142	1.06127e-22	GBP5
3.15728e-26	-0.375102	0.916	0.961	6.55767e-22	PFDN5
9.18012e-26	0.660596	0.566	0.334	1.90671e-21	GBP2
1.18334e-25	0.54146	0.22	0.036	2.4578e-21	AIM2
1.70201e-25	0.658878	0.649	0.436	3.53507e-21	TAPBP
2.1663e-25	0.629495	0.489	0.261	4.49941e-21	CARD16
4.50968e-25	-0.276127	0.959	0.987	9.36661e-21	RPS25
9.38117e-25	0.452364	0.181	0.019	1.94847e-20	ETV7
1.03171e-24	0.585483	0.266	0.069	2.14285e-20	TMEM140
1.18322e-24	-0.527501	0.644	0.821	2.45755e-20	EIF4B
5.29852e-24	0.613545	0.731	0.576	1.1005e-19	HLA-F
6.87319e-24	-0.294254	0.961	0.983	1.42756e-19	RPSA
1.12629e-23	0.561259	0.274	0.076	2.33931e-19	TRIM21
1.27483e-23	0.658016	0.68	0.471	2.64783e-19	SAMHD1
1.28828e-23	0.620606	0.616	0.434	2.67576e-19	CCDC85B
1.38857e-23	0.552568	0.72	0.573	2.88405e-19	C4orf3
1.71513e-23	-0.388625	0.903	0.958	3.56232e-19	HINT1
5.06226e-22	-0.420566	0.849	0.915	1.05143e-17	COX4I1
5.11282e-22	0.632299	0.453	0.251	1.06193e-17	GIMAP6
5.14746e-22	0.478724	0.87	0.824	1.06913e-17	HSPA8
5.33006e-22	-0.474621	0.678	0.835	1.10705e-17	EIF3F
8.78582e-22	0.44395	0.197	0.036	1.82482e-17	DHX58
1.04897e-21	0.575977	0.274	0.086	2.17871e-17	TARBP1
1.55694e-21	0.622012	0.33	0.133	3.23375e-17	RBM43
6.92202e-21	0.603903	0.471	0.261	1.4377e-16	TRIM14
8.6646e-21	0.532319	0.275	0.092	1.79964e-16	TBC1D1
1.69827e-20	-0.405307	0.828	0.938	3.52731e-16	NOP53
2.72653e-20	0.51277	0.258	0.08	5.66301e-16	TRIM5
4.83673e-20	0.516626	0.127	0.006	1.00459e-15	TGM1
1.08243e-19	0.520949	0.854	0.768	2.2482e-15	CLEC2D
1.27832e-19	-0.255784	0.956	0.976	2.65508e-15	RPL35
1.62051e-19	0.495659	0.245	0.074	3.3658e-15	SOCS1
1.94891e-19	0.56268	0.783	0.659	4.04789e-15	SYNE2
3.26195e-19	-0.31728	0.921	0.964	6.77507e-15	RPL31
4.97094e-19	0.566464	0.334	0.146	1.03246e-14	PARP11
5.64812e-19	0.484848	0.27	0.097	1.17311e-14	MYD88
6.36027e-19	0.574029	0.289	0.115	1.32103e-14	PIM2
9.9837e-19	0.539942	0.419	0.225	2.07362e-14	ZNFX1
2.8618e-18	0.489814	0.477	0.285	5.94395e-14	VMP1
5.55257e-18	0.502215	0.198	0.052	1.15327e-13	APOL1
8.9465e-18	-0.32276	0.881	0.95	1.85819e-13	BTF3
1.46136e-17	0.353625	0.125	0.011	3.03524e-13	TDRD7
2.33804e-17	0.492541	0.724	0.617	4.85612e-13	GPBP1
3.73649e-17	-0.395835	0.846	0.924	7.76069e-13	UQCRB
5.48541e-17	0.605603	0.532	0.368	1.13932e-12	HELB
6.09002e-17	0.53637	0.307	0.138	1.2649e-12	SLFN12L
7.55319e-17	0.407897	0.156	0.029	1.5688e-12	MT1E
9.01693e-17	0.463523	0.245	0.086	1.87282e-12	TNK2
1.22727e-16	0.432267	0.263	0.1	2.54904e-12	NAPA
1.57421e-16	0.589508	0.679	0.55	3.26963e-12	IRF1
2.49004e-16	0.523553	0.399	0.229	5.17181e-12	CAPN2
2.56753e-16	0.545583	0.512	0.335	5.33276e-12	LPIN2
2.86032e-16	0.485045	0.292	0.129	5.94089e-12	ECE1
3.56362e-16	0.498091	0.734	0.633	7.40165e-12	MYCBP2
4.25577e-16	0.358685	0.153	0.03	8.83924e-12	PI4K2B
4.99727e-16	0.485305	0.404	0.238	1.03793e-11	BAG1
6.50765e-16	0.488246	0.42	0.241	1.35164e-11	ERAP2
6.81853e-16	0.407227	0.218	0.072	1.41621e-11	SCLT1
7.23449e-16	0.405329	0.22	0.073	1.5026e-11	PRKD2
7.41857e-16	-0.378278	0.785	0.881	1.54084e-11	COMMD6
1.18952e-15	0.307401	0.12	0.014	2.47064e-11	RASGRP3
1.21934e-15	0.532289	0.476	0.297	2.53256e-11	CD74
1.34273e-15	-0.454882	0.434	0.63	2.78885e-11	EIF3D
2.20102e-15	0.477022	0.73	0.646	4.57151e-11	ELF1
2.21724e-15	0.46811	0.577	0.447	4.60521e-11	CTSS
2.25996e-15	0.437677	0.248	0.099	4.69395e-11	APOL2
4.41049e-15	0.526373	0.517	0.361	9.16058e-11	C6orf62
4.7995e-15	-0.309896	0.932	0.98	9.96857e-11	RPLP0
4.88253e-15	0.497921	0.429	0.269	1.0141e-10	MKRN1
5.11543e-15	0.319742	0.133	0.023	1.06248e-10	ODF3B
5.59666e-15	0.468501	0.269	0.113	1.16243e-10	DAPP1
7.11959e-15	0.591876	0.668	0.576	1.47874e-10	SELL
9.74532e-15	0.378863	0.159	0.039	2.0241e-10	CCDC146
1.38813e-14	0.731576	0.346	0.185	2.88314e-10	TNFSF13B
1.77379e-14	0.382048	0.846	0.775	3.68417e-10	EVL
1.95508e-14	0.489532	0.694	0.56	4.06069e-10	WIPF1
2.64905e-14	0.42305	0.226	0.085	5.50207e-10	ANKFY1
3.22378e-14	-0.276718	0.046	0.169	6.69579e-10	RFLNB
4.84583e-14	0.290735	0.965	0.97	1.00648e-09	ITM2B
5.05891e-14	0.353305	0.974	0.947	1.05074e-09	DDX5
1.07446e-13	0.396865	0.852	0.788	2.23166e-09	PPP2R5C
1.08319e-13	-0.311633	0.07	0.203	2.24978e-09	SAMD1
1.38722e-13	0.486951	0.435	0.278	2.88125e-09	SHISA5
1.84808e-13	0.451468	0.371	0.216	3.83846e-09	CASP1
2.04392e-13	0.442651	0.34	0.193	4.24523e-09	TRIM69
5.34117e-13	0.393277	0.917	0.865	1.10936e-08	ANKRD12
8.61026e-13	0.459191	0.444	0.287	1.78835e-08	IPCEF1
9.24808e-13	0.386008	0.312	0.156	1.92083e-08	NLRC5
9.32012e-13	-0.389741	0.472	0.656	1.93579e-08	GPX4
1.00547e-12	0.446416	0.733	0.665	2.08835e-08	CYLD
1.12416e-12	-0.331937	0.749	0.872	2.33488e-08	RPL36A
1.16573e-12	0.469514	0.339	0.191	2.42122e-08	GSDMD
1.28576e-12	0.416897	0.636	0.504	2.67052e-08	LDHA
1.53534e-12	0.467372	0.292	0.152	3.18891e-08	DGLUCY
1.56041e-12	0.453653	0.332	0.182	3.24097e-08	C1GALT1
1.95765e-12	-0.305397	0.854	0.927	4.06604e-08	EIF3E
1.96131e-12	0.432306	0.44	0.298	4.07365e-08	RAB8A
2.14041e-12	0.408365	0.724	0.625	4.44562e-08	CAST
2.21809e-12	0.350418	0.812	0.771	4.60698e-08	CD37
3.04697e-12	0.421322	0.238	0.107	6.32856e-08	CD69
3.09201e-12	-0.301157	0.859	0.928	6.42211e-08	RPS4Y1
3.37248e-12	0.300958	0.144	0.039	7.00465e-08	MOV10
3.51533e-12	0.390413	0.325	0.175	7.30133e-08	AZI2
3.83008e-12	0.379016	0.861	0.812	7.95508e-08	SRSF7
4.21791e-12	0.468636	0.353	0.211	8.76061e-08	QKI
5.61956e-12	-0.381652	0.538	0.702	1.16718e-07	UXT
5.68448e-12	0.367285	0.189	0.072	1.18067e-07	SPTLC2
6.52577e-12	0.41048	0.578	0.451	1.3554e-07	GNG5
8.66494e-12	0.36343	0.792	0.744	1.79971e-07	TNFAIP8
9.11195e-12	0.373061	0.203	0.08	1.89255e-07	C8orf44
1.08448e-11	0.303197	0.166	0.054	2.25246e-07	CMTR1
1.20261e-11	0.46851	0.709	0.628	2.49783e-07	ANXA1
1.25423e-11	0.333074	0.828	0.819	2.60504e-07	SUB1
1.71851e-11	0.307904	0.795	0.722	3.56934e-07	PSMA7
1.87651e-11	0.446294	0.471	0.33	3.89752e-07	TAGAP
1.90466e-11	0.32369	0.147	0.044	3.95599e-07	UNC93B1
2.05486e-11	0.46136	0.221	0.1	4.26795e-07	PML
2.25687e-11	0.346397	0.868	0.834	4.68753e-07	PRRC2C
3.25973e-11	0.45099	0.533	0.411	6.77045e-07	LNPEP
3.55703e-11	0.388811	0.314	0.181	7.38795e-07	HERPUD2
4.40508e-11	0.35229	0.213	0.092	9.14935e-07	FCHSD2
5.18825e-11	-0.298338	0.719	0.848	1.0776e-06	SLC25A6
6.22945e-11	0.377366	0.755	0.701	1.29386e-06	GSTK1
6.82282e-11	0.317951	0.858	0.841	1.4171e-06	EIF4A2
1.02403e-10	0.372327	0.39	0.255	2.12691e-06	VAMP5
1.22915e-10	0.342308	0.72	0.648	2.55295e-06	UBE2D3
1.24348e-10	-0.38187	0.247	0.395	2.58272e-06	ALKBH7
1.47493e-10	0.409596	0.7	0.625	3.06344e-06	HMGN2
1.49118e-10	0.260968	0.107	0.023	3.09718e-06	SLFN13
1.54076e-10	0.440048	0.562	0.448	3.20017e-06	TOP1
1.86888e-10	0.369883	0.363	0.226	3.88167e-06	OGFR
1.88949e-10	0.391159	0.465	0.341	3.92447e-06	PSMA3
2.88999e-10	0.336933	0.878	0.852	6.00252e-06	IKZF1
3.39406e-10	0.355102	0.208	0.096	7.04946e-06	SCAMP1-AS1
3.56221e-10	0.347549	0.179	0.073	7.3987e-06	TAP2
3.61683e-10	0.500473	0.307	0.183	7.51215e-06	AC133644.2
3.68113e-10	0.296834	0.891	0.862	7.6457e-06	SON
4.90538e-10	0.399922	0.454	0.331	1.01885e-05	MSL3
6.73618e-10	-0.307837	0.76	0.864	1.39911e-05	PNRC1
6.74719e-10	0.455179	0.161	0.062	1.40139e-05	RGS1
7.28325e-10	0.28968	0.153	0.056	1.51273e-05	TRAFD1
8.1148e-10	0.386869	0.487	0.36	1.68544e-05	MORC3
8.26402e-10	0.412252	0.578	0.464	1.71644e-05	TRAT1
8.33346e-10	0.409936	0.492	0.384	1.73086e-05	STAT3
9.29635e-10	0.332071	0.597	0.493	1.93085e-05	RBX1
9.4467e-10	-0.259341	0.881	0.956	1.96208e-05	LDHB
1.15058e-09	0.373154	0.54	0.428	2.38975e-05	TMEM50A
1.21474e-09	0.351967	0.326	0.201	2.52302e-05	SCML4
1.31584e-09	-0.28267	0.705	0.838	2.73301e-05	GAPDH
1.75081e-09	0.392575	0.586	0.471	3.63643e-05	OPTN
1.7633e-09	0.41476	0.655	0.592	3.66238e-05	CFLAR
1.76374e-09	0.36773	0.261	0.142	3.66329e-05	STX17
1.88911e-09	0.398426	0.338	0.222	3.92368e-05	MT1X
1.9406e-09	0.294228	0.94	0.908	4.03062e-05	N4BP2L2
1.96043e-09	-0.25605	0.128	0.254	4.07182e-05	DPH5
1.98442e-09	0.277849	0.1	0.024	4.12165e-05	NEXN
2.21613e-09	0.419812	0.444	0.325	4.6029e-05	CLEC2B
2.25744e-09	0.430476	0.344	0.221	4.68869e-05	ARHGEF3
2.31938e-09	-0.294468	0.768	0.862	4.81734e-05	FXYD5
2.42233e-09	0.30837	0.215	0.103	5.03118e-05	SLC25A28
2.49567e-09	0.359193	0.35	0.225	5.18351e-05	PRKAG2
2.61614e-09	0.397144	0.315	0.195	5.43372e-05	LINS1
3.37279e-09	0.303259	0.735	0.691	7.00527e-05	CNBP
3.49494e-09	0.266879	0.133	0.046	7.259e-05	SLC18B1
4.1631e-09	0.336975	0.246	0.133	8.64675e-05	AFF1
4.38924e-09	-0.30623	0.695	0.827	9.11646e-05	LAPTM5
4.86131e-09	0.309232	0.221	0.109	0.000100969	TTC39B
6.27708e-09	0.415144	0.423	0.314	0.000130375	DDHD1
6.9559e-09	0.275515	0.123	0.04	0.000144474	AC124319.2
7.84173e-09	-0.289003	0.251	0.4	0.000162873	FBL
8.01375e-09	0.29214	0.246	0.133	0.000166446	PHPT1
8.13163e-09	0.384268	0.462	0.351	0.000168894	SETX
8.13365e-09	0.413466	0.361	0.236	0.000168936	BTN3A1
8.70861e-09	0.345872	0.201	0.099	0.000180878	EHD4
9.31506e-09	0.273106	0.857	0.854	0.000193474	RIPOR2
9.88843e-09	0.383491	0.422	0.305	0.000205383	ARHGAP25
1.04191e-08	0.355525	0.285	0.172	0.000216405	CD2AP
1.04655e-08	0.371719	0.474	0.357	0.000217369	CCND3
1.1441e-08	0.375539	0.324	0.211	0.00023763	UBQLN2
1.16268e-08	0.366949	0.545	0.437	0.000241489	TTC39C
1.18481e-08	0.305444	0.297	0.181	0.000246084	IDH2
1.46446e-08	0.482336	0.506	0.408	0.000304168	CLDND1
1.55628e-08	0.343242	0.286	0.172	0.000323239	GBP3
1.61585e-08	0.405861	0.455	0.354	0.000335612	PPP1CC
1.67869e-08	0.359536	0.528	0.426	0.000348664	TRADD
2.10518e-08	0.335775	0.681	0.609	0.000437245	HNRNPDL
2.30792e-08	0.373608	0.664	0.573	0.000479354	CREBRF
2.56851e-08	0.411568	0.785	0.758	0.00053348	SRGN
2.9883e-08	0.322551	0.63	0.543	0.00062067	PPDPF
3.23057e-08	0.287285	0.246	0.139	0.000670989	TMX1
3.23408e-08	0.347332	0.251	0.145	0.000671719	JAK3
3.3139e-08	0.323838	0.585	0.494	0.000688297	PDIA3
3.64927e-08	0.393037	0.582	0.504	0.000757954	CCNL1
4.51854e-08	0.343248	0.689	0.638	0.0009385	TAF1D
4.79982e-08	0.314755	0.23	0.128	0.000996923	SQOR
4.92414e-08	0.392402	0.731	0.673	0.00102274	LINC00861
5.02458e-08	-0.310264	0.3	0.438	0.0010436	HADHA
5.25723e-08	-0.256046	0.803	0.907	0.00109193	NAP1L1
5.40635e-08	0.277229	0.807	0.785	0.0011229	DDX24
5.81073e-08	0.326157	0.184	0.092	0.00120689	SCARB2
6.38739e-08	0.337768	0.34	0.232	0.00132666	RNF149
7.00433e-08	-0.253045	0.645	0.792	0.0014548	EIF3H
7.58979e-08	0.366777	0.459	0.357	0.0015764	TRIM44
7.67844e-08	0.266907	0.144	0.06	0.00159481	JAK2
9.27771e-08	-0.265038	0.668	0.777	0.00192698	SSR2
9.44588e-08	0.31163	0.482	0.375	0.00196191	PSMA5
9.60846e-08	-0.265644	0.775	0.834	0.00199568	EIF3K
1.00777e-07	0.373031	0.363	0.258	0.00209314	PARP8
1.01969e-07	0.414934	0.688	0.649	0.0021179	CCR7
1.14153e-07	0.360606	0.586	0.503	0.00237096	ARID5B
1.14544e-07	0.284519	0.159	0.073	0.00237908	ACO1
1.41409e-07	0.256793	0.841	0.812	0.00293707	ARPC3
1.44544e-07	0.269673	0.447	0.335	0.00300218	IRF2
1.58367e-07	0.298512	0.507	0.397	0.00328927	MIER1
1.90335e-07	-0.307277	0.59	0.709	0.00395326	S100A4
2.00404e-07	-0.672854	0.176	0.277	0.00416239	KLRB1
2.01786e-07	0.294375	0.281	0.175	0.0041911	BTN3A3
2.41619e-07	0.261381	0.818	0.817	0.00501842	RPS26
2.63812e-07	0.286512	0.576	0.5	0.00547937	SNRPG
2.67931e-07	0.351925	0.685	0.635	0.00556493	RARRES3
2.80864e-07	0.322102	0.61	0.544	0.00583355	RSBN1L
2.9096e-07	0.290325	0.292	0.189	0.00604324	GADD45B
2.926e-07	0.324712	0.487	0.378	0.0060773	BAZ1A
2.94492e-07	0.319089	0.762	0.701	0.00611661	SCAF11
3.11951e-07	0.328884	0.433	0.33	0.00647921	FKBP11
3.22973e-07	0.278783	0.3	0.196	0.00670814	CARD8-AS1
3.74133e-07	0.330817	0.44	0.342	0.00777073	CASP4
4.2071e-07	0.310148	0.383	0.274	0.00873814	IL6ST
4.4546e-07	0.278075	0.728	0.689	0.00925221	ATP6V0E1
4.74334e-07	0.30584	0.719	0.662	0.00985192	NSD3
5.88749e-07	0.312815	0.301	0.201	0.0122283	STX16
5.95283e-07	0.347485	0.354	0.254	0.012364	TANK
6.27255e-07	0.325321	0.28	0.182	0.0130281	VCPIP1
6.52201e-07	0.335535	0.374	0.279	0.0135462	NBDY
7.22669e-07	0.322454	0.237	0.143	0.0150098	ATP6V1H
7.31326e-07	0.281746	0.9	0.894	0.0151896	TXNIP
7.40765e-07	0.323002	0.832	0.811	0.0153857	MT-ND6
7.85958e-07	0.301095	0.309	0.202	0.0163244	ARAP2
7.92804e-07	0.308386	0.301	0.203	0.0164665	TMEM126B
8.27105e-07	0.27307	0.21	0.117	0.017179	CNDP2
8.39694e-07	0.260161	0.285	0.185	0.0174404	PCGF5
8.75901e-07	0.322642	0.404	0.314	0.0181925	LYSMD2
9.64581e-07	0.277836	0.424	0.317	0.0200343	NRDC
1.24621e-06	0.350671	0.344	0.248	0.0258839	ANK3
1.24747e-06	0.29367	0.427	0.328	0.0259099	TNFRSF14
1.44268e-06	0.357694	0.343	0.251	0.0299645	RAB29
1.45758e-06	0.359272	0.452	0.364	0.0302739	RNASEH2B
1.46245e-06	0.319002	0.348	0.256	0.0303751	CCT5
1.49274e-06	0.259816	0.513	0.444	0.0310043	ERH
1.51336e-06	-0.256536	0.205	0.318	0.0314325	PABPC4
1.52406e-06	0.290975	0.271	0.178	0.0316548	COA6
1.53685e-06	0.255048	0.829	0.842	0.0319203	HSP90AB1
1.58625e-06	0.375953	0.307	0.216	0.0329464	GIMAP5
1.68452e-06	0.255268	0.353	0.246	0.0349875	ZNF106
1.79717e-06	0.293127	0.479	0.384	0.0373273	XRN2
2.10722e-06	0.344835	0.513	0.434	0.043767	BBX
2.26443e-06	0.3083	0.419	0.332	0.0470322	MIA3
2.37932e-06	0.296692	0.518	0.438	0.0494185	CD53

### Sheet: CM CD8+ T cells
p_val	avg_log2FC	pct.1	pct.2	p_val_adj	gene
5.40263e-75	3.36861	0.996	0.271	1.12213e-70	IFI6
1.14016e-73	3.3086	1	0.513	2.36811e-69	ISG15
8.58244e-68	2.82561	0.937	0.126	1.78257e-63	IFIT1
3.40599e-67	2.51283	0.988	0.608	7.07423e-63	MT2A
2.50343e-65	2.75622	0.941	0.181	5.19963e-61	MX1
2.06586e-62	2.53519	0.941	0.271	4.29079e-58	XAF1
1.0838e-60	2.17883	0.96	0.387	2.25104e-56	EIF2AK2
9.02276e-60	2.13978	0.968	0.427	1.87403e-55	LY6E
1.30346e-58	2.01576	0.976	0.608	2.7073e-54	ISG20
1.65354e-57	3.21149	0.85	0.121	3.43441e-53	IFI44L
3.76866e-57	2.4115	0.913	0.251	7.8275e-53	SAMD9L
4.49248e-57	2.34928	0.881	0.131	9.33088e-53	HERC5
2.9476e-56	2.77557	0.826	0.065	6.12217e-52	IFIT3
1.63337e-54	2.39541	0.802	0.04	3.3925e-50	OAS1
2.3204e-54	1.97239	0.964	0.538	4.81948e-50	SAMD9
2.70923e-52	2.22789	0.854	0.186	5.62707e-48	MX2
1.08254e-50	2.23155	0.814	0.101	2.24843e-46	RSAD2
3.47957e-50	2.2234	0.874	0.266	7.22707e-46	STAT1
4.60047e-50	1.52654	0.988	0.804	9.55517e-46	RNF213
2.33233e-46	1.99474	0.711	0.025	4.84425e-42	OAS3
6.88383e-44	1.81235	0.877	0.367	1.42977e-39	BST2
1.8128e-42	-0.911693	1	1	3.76519e-38	RPL3
9.27901e-42	1.80938	0.743	0.111	1.92725e-37	PLSCR1
2.44566e-40	-0.675856	0.996	1	5.07963e-36	RPS3
3.43559e-40	1.77892	0.719	0.101	7.13572e-36	EPSTI1
1.06063e-39	1.56589	0.917	0.548	2.20293e-35	SP100
3.66148e-39	1.66425	0.715	0.101	7.60489e-35	PARP9
2.6354e-38	-0.716478	0.996	1	5.47373e-34	RPS4X
9.38409e-38	-0.621043	1	1	1.94908e-33	RPS14
1.14704e-34	1.50415	0.846	0.392	2.38241e-30	TRIM22
2.35413e-34	1.60234	0.64	0.08	4.88953e-30	IFI44
2.35706e-34	1.54584	0.585	0.03	4.89561e-30	CMPK2
1.08688e-33	1.92328	0.664	0.126	2.25744e-29	IFIT2
2.43147e-33	1.6058	0.613	0.06	5.05017e-29	IFI35
3.62243e-33	1.48951	0.735	0.211	7.52379e-29	OAS2
5.15251e-33	-0.586576	1	1	1.07018e-28	RPL10
7.11761e-33	0.479337	1	1	1.47833e-28	B2M
1.06253e-32	-0.599657	0.996	1	2.20687e-28	RPS27A
1.1548e-32	1.53014	0.648	0.101	2.39853e-28	IRF7
4.17237e-32	-0.630778	0.996	1	8.666e-28	RPS3A
1.59661e-31	-0.525511	0.996	1	3.31616e-27	RPL13A
2.12563e-31	1.44783	0.798	0.312	4.41494e-27	PARP14
1.80583e-30	1.47576	0.696	0.161	3.7507e-26	OASL
8.01498e-30	-0.581741	1	1	1.66471e-25	RPL13
9.43626e-30	1.54112	0.636	0.136	1.95991e-25	DDX60L
2.38862e-29	1.38959	0.585	0.07	4.96116e-25	HELZ2
2.66318e-29	-0.596443	0.996	0.995	5.53142e-25	RPL21
3.02531e-29	1.45401	0.549	0.055	6.28356e-25	IFITM1
7.17204e-29	1.26924	0.885	0.613	1.48963e-24	IFI16
8.8253e-29	1.46341	0.545	0.055	1.83301e-24	PNPT1
1.72576e-28	1.46909	0.538	0.055	3.5844e-24	HERC6
6.76204e-28	1.2174	0.842	0.472	1.40448e-23	SP110
1.87974e-27	-0.515178	1	1	3.90422e-23	EEF1A1
4.09018e-26	1.34071	0.743	0.322	8.49529e-22	IFITM2
4.12562e-26	1.40818	0.605	0.141	8.56891e-22	DDX60
4.15194e-25	1.4565	0.605	0.146	8.62358e-21	NT5C3A
7.36148e-25	-0.682785	0.996	0.995	1.52898e-20	RPS6
1.17776e-24	1.07059	0.85	0.513	2.44622e-20	ADAR
1.5178e-24	1.24012	0.538	0.08	3.15247e-20	LAP3
2.63135e-24	-0.350786	1	1	5.46532e-20	RPS27
2.84534e-24	-0.583491	0.996	0.995	5.90976e-20	RPS8
4.2105e-24	1.05882	0.909	0.714	8.7452e-20	SMCHD1
1.33616e-23	-0.671084	0.953	0.995	2.77521e-19	RPL7
1.87988e-23	-0.640571	0.976	0.99	3.90451e-19	RPL5
3.52219e-23	1.30953	0.53	0.101	7.31559e-19	IFIH1
6.25734e-22	1.18425	0.403	0.015	1.29965e-17	USP18
6.64587e-22	-0.512683	1	1	1.38035e-17	TPT1
9.87534e-22	1.13863	0.771	0.467	2.05111e-17	DRAP1
1.13256e-21	1.11232	0.719	0.317	2.35233e-17	N4BP1
1.7427e-21	1.33116	0.577	0.166	3.61959e-17	TYMP
2.38584e-21	-0.492501	0.996	1	4.95538e-17	RPL18
3.30662e-21	0.391292	1	1	6.86785e-17	TMSB4X
5.15485e-21	1.22471	0.486	0.085	1.07066e-16	ZBP1
5.7513e-21	0.844845	0.953	0.764	1.19454e-16	SLFN5
1.15838e-20	1.064	0.739	0.377	2.40595e-16	NUB1
1.37724e-20	1.01328	0.759	0.397	2.86053e-16	USP15
3.10224e-20	0.520875	0.996	0.99	6.44335e-16	HLA-E
6.0513e-20	1.20619	0.561	0.166	1.25686e-15	DDX58
9.27533e-20	-0.425284	1	1	1.92649e-15	RPS19
1.2395e-19	-0.415094	1	1	2.57444e-15	RPL7A
2.86224e-19	1.09421	0.494	0.116	5.94486e-15	RTP4
4.67412e-19	1.18358	0.403	0.045	9.70814e-15	SPATS2L
6.91498e-19	-0.395497	1	1	1.43624e-14	RPS23
7.3565e-19	-0.507624	0.992	1	1.52795e-14	RPL6
9.13796e-19	0.723098	0.96	0.889	1.89795e-14	MYL12A
1.60758e-18	1.03018	0.636	0.256	3.33894e-14	PHF11
3.47096e-18	-0.547249	1	1	7.20917e-14	MT-CYB
3.73539e-18	0.433662	1	1	7.7584e-14	HLA-C
4.30772e-18	1.11191	0.704	0.367	8.94714e-14	PPM1K
4.54698e-18	1.12187	0.561	0.201	9.44409e-14	GBP1
4.68371e-18	-0.427188	0.996	1	9.72808e-14	RPL15
5.18548e-18	0.419826	1	1	1.07702e-13	HLA-B
3.25465e-17	1.15876	0.553	0.196	6.75992e-13	UBE2L6
4.73341e-17	1.0054	0.565	0.191	9.83129e-13	NMI
7.35215e-17	1.19733	0.585	0.241	1.52704e-12	TNFSF10
1.49182e-16	-0.433304	1	1	3.09851e-12	RPS2
3.17494e-16	-0.436209	0.992	0.995	6.59434e-12	RPS7
4.80069e-16	-0.292359	1	1	9.97103e-12	RPL41
5.34524e-16	-0.501825	1	1	1.11021e-11	RPS16
8.47463e-16	1.0599	0.751	0.452	1.76018e-11	SAT1
1.26247e-15	-0.408284	0.992	1	2.62216e-11	RPL27A
1.89649e-15	0.925908	0.759	0.457	3.93902e-11	TMEM123
2.26223e-15	-0.497575	0.976	0.99	4.69865e-11	RPL27
2.95632e-15	-0.578451	0.957	0.995	6.14027e-11	RPS5
3.84978e-15	0.990307	0.498	0.161	7.99599e-11	DTX3L
4.37487e-15	-0.646623	0.858	0.96	9.0866e-11	EEF1B2
2.23072e-14	0.540893	0.976	0.93	4.6332e-10	CD48
2.56687e-14	-0.346646	0.996	1	5.33139e-10	RPL34
2.98676e-14	-0.374674	0.996	0.995	6.2035e-10	RPL37A
3.19397e-14	0.999536	0.447	0.131	6.63388e-10	LAG3
4.37895e-14	-0.504264	0.98	0.995	9.09507e-10	RPL10A
5.79764e-14	-0.329206	1	1	1.20417e-09	RPL39
6.37944e-14	0.913468	0.538	0.221	1.32501e-09	CHMP5
7.84552e-14	0.84822	0.399	0.09	1.62951e-09	IFIT5
1.10497e-13	0.456747	1	1	2.29502e-09	TMSB10
2.87187e-13	0.783898	0.277	0.02	5.96486e-09	LGALS9
3.37092e-13	0.575064	0.996	0.955	7.0014e-09	H3F3B
3.45714e-13	0.974916	0.601	0.347	7.18047e-09	C19orf66
4.24729e-13	0.874827	0.64	0.327	8.82162e-09	APOL6
4.49223e-13	-0.347014	1	1	9.33037e-09	RPS18
5.51889e-13	0.943199	0.439	0.146	1.14627e-08	STAT2
6.0418e-13	0.897668	0.656	0.362	1.25488e-08	CHST12
7.60707e-13	0.79269	0.324	0.05	1.57999e-08	HSH2D
8.82331e-13	-0.297825	1	1	1.8326e-08	RPL30
9.18841e-13	0.762353	0.332	0.055	1.90843e-08	PARP12
1.64396e-12	-0.452664	0.98	0.995	3.41451e-08	RPL8
2.98677e-12	0.363764	1	1	6.20352e-08	PTMA
4.09873e-12	0.406268	1	1	8.51306e-08	HLA-A
5.98326e-12	0.755763	0.656	0.367	1.24272e-07	MCL1
6.36508e-12	0.707995	0.834	0.668	1.32203e-07	PSME1
7.38731e-12	-0.290323	1	1	1.53434e-07	RPS15A
8.29121e-12	0.52506	0.964	0.965	1.72208e-07	UBC
1.00553e-11	-0.26512	1	0.995	2.0885e-07	RPL23A
1.33944e-11	0.795453	0.565	0.286	2.78201e-07	DYNLT1
1.42518e-11	0.814838	0.656	0.397	2.9601e-07	TRIM56
1.68506e-11	-0.317878	1	1	3.49986e-07	RPL19
1.937e-11	0.655615	0.253	0.025	4.02316e-07	AC116407.2
2.20402e-11	-0.350709	1	1	4.57775e-07	RPL9
2.83617e-11	-0.355991	0.992	0.99	5.89072e-07	UBA52
3.8847e-11	-0.356963	1	0.995	8.06853e-07	RPL18A
5.21986e-11	-0.375044	0.996	1	1.08416e-06	RPS9
5.52966e-11	0.978367	0.545	0.317	1.14851e-06	ALOX5AP
7.68442e-11	-0.595993	0.85	0.945	1.59605e-06	RPL4
7.84218e-11	-0.353595	0.992	0.995	1.62882e-06	RPS11
8.01602e-11	0.749915	0.656	0.432	1.66493e-06	CCDC85B
8.30946e-11	0.65352	0.751	0.558	1.72588e-06	PSMB8
8.47907e-11	0.84348	0.648	0.422	1.7611e-06	ODF2L
8.59425e-11	-0.357205	0.988	1	1.78502e-06	RPL29
1.6882e-10	0.738183	0.676	0.442	3.5064e-06	KPNB1
2.07783e-10	0.810271	0.494	0.231	4.31566e-06	SP140
2.55965e-10	-0.281684	0.996	1	5.31639e-06	RPL35A
3.38107e-10	0.719204	0.423	0.151	7.02248e-06	IRF9
3.40998e-10	0.823003	0.632	0.402	7.08254e-06	CD164
4.5324e-10	-0.367096	0.98	0.995	9.4138e-06	NACA
5.46224e-10	0.64265	0.253	0.04	1.13451e-05	TRIM25
5.50078e-10	0.734687	0.518	0.246	1.14251e-05	TRANK1
7.15263e-10	-0.314374	1	1	1.4856e-05	RPL26
8.24247e-10	0.552527	0.877	0.754	1.71196e-05	PSMB9
2.59144e-09	-0.291902	1	1	5.38243e-05	RPS28
2.81282e-09	-0.256087	1	1	5.84222e-05	RPL37
2.86305e-09	-0.26779	1	0.995	5.94655e-05	RPLP2
2.99227e-09	0.398071	0.988	0.98	6.21495e-05	GIMAP7
3.01234e-09	-0.33507	0.992	0.99	6.25663e-05	RPL38
3.63798e-09	0.703457	0.375	0.136	7.55609e-05	ZCCHC2
4.93592e-09	-0.309841	1	1	0.000102519	RPLP1
4.98542e-09	-0.448747	0.885	0.96	0.000103547	EEF1D
5.05849e-09	-0.486304	0.842	0.93	0.000105065	RPS10
7.7883e-09	0.705503	0.553	0.342	0.000161763	PSME2
7.98365e-09	-0.277048	1	1	0.00016582	MT-ATP6
8.60732e-09	-0.350365	0.984	1	0.000178774	RACK1
8.99664e-09	0.840714	0.439	0.216	0.00018686	GBP4
1.0731e-08	0.645904	0.53	0.286	0.000222882	RBCK1
1.26396e-08	0.578279	0.229	0.04	0.000262524	DHX58
1.44987e-08	0.608169	0.708	0.503	0.000301138	UTRN
1.53087e-08	-0.369769	0.941	0.975	0.000317961	TOMM7
3.0971e-08	0.625415	0.265	0.065	0.000643268	BISPR
3.92366e-08	-0.255662	1	1	0.000814945	RPL11
3.93891e-08	-0.600413	0.486	0.709	0.000818111	C12orf57
3.98047e-08	-0.373798	0.996	0.99	0.000826744	RPS20
4.17822e-08	0.612495	0.3	0.095	0.000867816	PARP11
5.08886e-08	0.8025	0.549	0.342	0.00105696	GPR155
6.45595e-08	0.516804	0.791	0.704	0.0013409	GIMAP1
6.79316e-08	0.594037	0.277	0.08	0.00141094	PARP10
7.06161e-08	0.506758	0.213	0.04	0.0014667	PRKD2
7.99407e-08	0.484386	0.87	0.729	0.00166037	RARRES3
1.05902e-07	0.659415	0.494	0.281	0.00219958	SHISA5
1.18156e-07	0.57625	0.174	0.02	0.00245411	AIM2
1.1916e-07	-0.283442	1	1	0.00247496	RPL32
1.53099e-07	0.685094	0.621	0.437	0.00317987	TRIM38
1.67323e-07	-0.282059	0.988	0.995	0.00347531	RPS21
2.44167e-07	0.517173	0.704	0.573	0.00507134	ELF1
3.73392e-07	0.521665	0.202	0.04	0.00775536	ECE1
3.86766e-07	-0.301565	0.988	1	0.00803312	RPS13
4.13878e-07	-0.346447	0.933	0.995	0.00859624	PFDN5
4.26128e-07	0.537923	0.245	0.07	0.00885067	TRIM21
5.63126e-07	0.560629	0.245	0.07	0.0116961	EHD4
7.63697e-07	0.650656	0.494	0.302	0.015862	TAP1
7.68685e-07	0.555969	0.221	0.06	0.0159656	TMEM140
9.47791e-07	0.658698	0.348	0.156	0.0196856	AZI2
1.08788e-06	0.49545	0.656	0.487	0.0225953	GIMAP2
1.38239e-06	0.432765	0.87	0.784	0.0287122	SRSF7
1.51752e-06	0.568469	0.399	0.206	0.0315189	TRIM14
1.93406e-06	-0.438352	0.613	0.814	0.0401704	EIF3F
2.10192e-06	0.344507	0.107	0	0.0436569	LAMP3

### Sheet: Effector CD8+ T cells
p_val	avg_log2FC	pct.1	pct.2	p_val_adj	gene
2.88329e-71	3.00576	0.968	0.083	5.98858e-67	IFIT1
5.11043e-71	3.44872	0.986	0.249	1.06144e-66	IFI6
1.31006e-69	3.46552	0.995	0.463	2.721e-65	ISG15
3.88638e-62	2.80228	0.917	0.137	8.072e-58	MX1
6.44447e-62	2.45459	0.968	0.395	1.33852e-57	LY6E
7.3633e-62	2.69509	0.949	0.229	1.52936e-57	XAF1
1.12246e-61	3.02536	0.907	0.122	2.33134e-57	IFIT3
9.338e-59	2.3758	0.968	0.42	1.9395e-54	ISG20
8.24108e-58	2.40616	0.981	0.605	1.71167e-53	MT2A
2.62749e-56	2.58618	0.866	0.107	5.4573e-52	HERC5
2.56811e-55	2.70011	0.824	0.054	5.33397e-51	RSAD2
1.01498e-54	2.29236	0.931	0.327	2.10811e-50	SAMD9L
2.01787e-54	2.42538	0.921	0.298	4.19112e-50	STAT1
2.14949e-53	2.27342	0.847	0.107	4.46449e-49	OAS1
7.86846e-53	2.36606	0.903	0.234	1.63428e-48	EIF2AK2
9.54613e-53	2.07898	0.968	0.498	1.98273e-48	SAMD9
3.75058e-50	2.2662	0.833	0.161	7.78995e-46	MX2
3.9338e-50	3.02293	0.796	0.093	8.17049e-46	IFI44L
7.95717e-48	1.82571	0.944	0.415	1.6527e-43	BST2
1.74146e-47	-0.988982	0.995	0.995	3.61701e-43	RPL3
2.25885e-44	1.95858	0.764	0.093	4.69164e-40	IRF7
7.79942e-44	2.03891	0.694	0.029	1.61994e-39	OAS3
1.2986e-42	-0.701985	1	1	2.69719e-38	RPS3
1.10871e-40	1.32708	0.991	0.834	2.30279e-36	RNF213
5.65973e-40	1.82805	0.87	0.376	1.17553e-35	TRIM22
6.01045e-39	0.428181	1	1	1.24837e-34	B2M
1.45898e-38	-0.654445	0.995	1	3.0303e-34	EEF1A1
2.22559e-37	2.15975	0.718	0.151	4.62254e-33	IFIT2
1.85806e-36	1.41772	0.963	0.639	3.85918e-32	IFI16
4.54611e-36	-0.58933	1	1	9.44227e-32	RPS14
8.0444e-35	1.76896	0.801	0.278	1.67082e-30	PARP14
1.0447e-34	1.71261	0.694	0.127	2.16984e-30	DDX60L
1.07525e-34	-0.694554	1	1	2.23329e-30	RPS3A
3.41518e-34	1.80032	0.639	0.083	7.09333e-30	EPSTI1
4.31557e-34	1.3963	0.921	0.58	8.96343e-30	SP100
1.2375e-32	-0.561451	1	1	2.57029e-28	RPS27A
1.50147e-32	1.58167	0.708	0.171	3.11855e-28	PARP9
1.71454e-32	-0.587671	1	1	3.5611e-28	RPL13
6.05177e-32	1.72094	0.63	0.088	1.25695e-27	PLSCR1
9.42526e-32	-0.798632	1	1	1.95763e-27	MT-CYB
1.95883e-31	-0.695009	0.995	1	4.06849e-27	RPS4X
3.55545e-31	1.68336	0.625	0.093	7.38468e-27	IFI44
4.6755e-31	1.62983	0.685	0.156	9.71102e-27	OAS2
5.7591e-31	-0.588779	1	1	1.19617e-26	RPL10
2.08723e-30	-0.550461	1	1	4.33517e-26	RPL13A
6.16351e-30	-0.545153	1	1	1.28016e-25	TPT1
7.20014e-30	1.37952	0.792	0.298	1.49547e-25	PPM1K
2.00781e-29	1.4587	0.829	0.39	4.17022e-25	IFITM2
2.04589e-29	1.40288	0.676	0.161	4.24932e-25	DDX58
2.4323e-28	1.45679	0.634	0.137	5.05188e-24	IFI35
3.93335e-28	1.47233	0.634	0.127	8.16958e-24	NT5C3A
1.64697e-27	1.54261	0.519	0.039	3.42076e-23	CMPK2
2.70675e-27	-0.677226	0.995	1	5.62192e-23	RPS6
8.99752e-27	1.28088	0.824	0.424	1.86879e-22	SP110
1.12621e-26	-0.420531	1	1	2.33915e-22	RPS27
1.92666e-26	1.38854	0.787	0.371	4.00167e-22	OASL
1.97521e-26	1.18193	0.907	0.688	4.10251e-22	SMCHD1
6.16803e-26	1.41013	0.532	0.068	1.2811e-21	HELZ2
4.65763e-25	1.23243	0.829	0.449	9.67389e-21	DRAP1
5.15584e-25	-0.563727	1	1	1.07087e-20	RPS2
3.28329e-24	-0.50767	1	1	6.8194e-20	RPS23
4.67553e-24	1.35406	0.611	0.156	9.71108e-20	ZBP1
2.092e-23	1.21341	0.708	0.283	4.34509e-19	C19orf66
4.90435e-23	1.24905	0.5	0.059	1.01863e-18	HERC6
3.97792e-22	-0.459818	1	1	8.26215e-18	RPS19
6.20984e-22	-0.474126	1	1	1.28978e-17	RPS18
8.34843e-22	1.3197	0.644	0.268	1.73397e-17	N4BP1
1.32584e-21	1.2724	0.593	0.166	2.75376e-17	TYMP
1.51418e-21	1.28734	0.519	0.098	3.14495e-17	DTX3L
4.9787e-21	-0.497494	1	1	1.03408e-16	RPL26
7.32178e-21	1.1798	0.542	0.122	1.52073e-16	LAG3
7.67996e-21	-0.622089	0.986	0.99	1.59513e-16	RPL5
9.04896e-21	0.94187	0.944	0.81	1.87947e-16	SLFN5
9.76496e-21	1.32066	0.5	0.098	2.02818e-16	IFIH1
1.44447e-20	1.23753	0.662	0.288	3.00016e-16	TMEM123
1.97393e-20	1.1398	0.792	0.488	4.09985e-16	ADAR
3.52448e-20	1.09453	0.662	0.239	7.32034e-16	PHF11
5.42564e-20	-0.513495	1	1	1.1269e-15	RPL21
1.28268e-19	0.353021	1	1	2.66412e-15	TMSB4X
2.83622e-19	0.421798	1	1	5.89083e-15	HLA-A
5.64719e-19	-0.387294	1	1	1.17292e-14	RPS15A
8.57456e-19	0.391509	1	1	1.78094e-14	HLA-C
9.02417e-19	1.07312	0.37	0.024	1.87432e-14	USP18
1.20087e-18	-0.440949	1	1	2.49421e-14	RPL7A
1.25981e-18	1.12951	0.606	0.229	2.61662e-14	UBE2L6
1.27615e-18	0.377884	1	1	2.65056e-14	HLA-B
1.80994e-18	-0.52792	0.995	1	3.75925e-14	RPS8
2.95137e-18	1.12865	0.574	0.185	6.13001e-14	DDX60
5.8577e-18	1.08269	0.708	0.366	1.21664e-13	MCL1
6.34602e-18	-0.620593	0.931	0.995	1.31807e-13	RPL7
6.62421e-18	1.09481	0.44	0.078	1.37585e-13	RTP4
8.89333e-18	-0.370866	1	1	1.84715e-13	RPL23A
1.67046e-17	1.10458	0.505	0.127	3.46955e-13	IFITM1
2.42021e-17	0.915952	0.694	0.322	5.02678e-13	DYNLT1
2.51301e-17	-0.418486	1	1	5.21951e-13	RPL39
3.91085e-17	-0.508044	1	0.995	8.12284e-13	RPS16
4.77186e-17	1.09411	0.366	0.039	9.91116e-13	SPATS2L
1.00642e-16	1.08553	0.611	0.259	2.09033e-12	GBP1
1.37965e-16	-0.307505	1	1	2.86553e-12	RPL41
1.55106e-16	1.00206	0.745	0.449	3.22154e-12	USP15
1.68119e-16	1.02606	0.463	0.102	3.49182e-12	ZCCHC2
3.50062e-16	-0.396727	1	1	7.27079e-12	MT-ATP6
5.99627e-16	1.30427	0.542	0.195	1.24543e-11	ALOX5AP
9.15429e-16	0.451464	0.995	1	1.90135e-11	HLA-E
1.09192e-15	-0.374792	1	1	2.26791e-11	RPS28
1.16923e-15	-0.446144	1	1	2.4285e-11	RPL18
1.74895e-15	-0.452215	0.995	1	3.63257e-11	RPS7
1.78907e-15	-0.39611	1	1	3.71591e-11	RPL19
2.0759e-15	-0.315735	1	1	4.31164e-11	RPL30
2.9489e-15	-0.405131	1	1	6.12486e-11	RPL27A
3.76748e-15	0.664375	0.981	0.888	7.82506e-11	MYL12A
4.03655e-15	-0.475447	0.981	1	8.38392e-11	RPS9
4.35624e-15	1.00148	0.579	0.239	9.04792e-11	NMI
9.15982e-15	-0.421009	0.995	1	1.90249e-10	RPS13
1.00858e-14	1.0004	0.38	0.063	2.09482e-10	IFIT5
1.0645e-14	-0.702752	0.741	0.927	2.21096e-10	RPL4
1.09965e-14	-0.424912	0.995	1	2.28397e-10	RPL15
1.37437e-14	-0.471563	0.991	1	2.85457e-10	RPL6
1.51031e-14	0.895492	0.75	0.493	3.13692e-10	CHST12
1.66105e-14	1.18234	0.685	0.42	3.45e-10	SAT1
4.47253e-14	-0.447274	0.995	1	9.28944e-10	RPL29
4.59493e-14	0.652516	0.977	0.898	9.54368e-10	CD48
5.99085e-14	0.961123	0.454	0.132	1.2443e-09	IRF9
6.13398e-14	-0.375501	1	1	1.27403e-09	RPL18A
6.91071e-14	1.03173	0.458	0.137	1.43535e-09	LAP3
7.08865e-14	-0.698479	0.81	0.956	1.47231e-09	EEF1B2
8.34771e-14	-0.377825	1	1	1.73382e-09	RPLP2
1.84466e-13	0.807466	0.282	0.024	3.83137e-09	LGALS9
2.06395e-13	0.822355	0.352	0.063	4.28683e-09	PARP12
8.93958e-13	0.867047	0.653	0.341	1.85675e-08	APOL6
9.26958e-13	0.871152	0.713	0.449	1.92529e-08	TRIM38
1.06885e-12	-0.337924	1	1	2.22001e-08	RPL37
1.19035e-12	0.864637	0.69	0.415	2.47235e-08	NUB1
1.26512e-12	0.898298	0.421	0.127	2.62766e-08	STAT2
1.71828e-12	-0.41161	1	1	3.56886e-08	UBA52
2.84647e-12	-0.367013	1	1	5.91212e-08	RPS21
3.19029e-12	-0.346281	1	1	6.62623e-08	RPL35A
3.45254e-12	0.83979	0.704	0.424	7.17093e-08	UTRN
3.59391e-12	-0.519062	0.958	0.995	7.46454e-08	RPS5
4.56367e-12	0.749566	0.319	0.054	9.47875e-08	HSH2D
5.83047e-12	-0.412333	0.991	1	1.21099e-07	RACK1
9.28375e-12	0.999653	0.389	0.107	1.92823e-07	PNPT1
1.06614e-11	0.761421	0.741	0.498	2.21437e-07	CCDC85B
1.35791e-11	0.518788	0.991	0.985	2.82038e-07	H3F3B
1.71821e-11	1.01366	0.528	0.249	3.56872e-07	GPR155
1.97065e-11	0.832234	0.593	0.293	4.09303e-07	PSME2
2.28519e-11	0.875423	0.495	0.2	4.74635e-07	CHMP5
2.33476e-11	-0.391452	0.986	1	4.8493e-07	RPL27
2.53329e-11	0.868243	0.681	0.439	5.26165e-07	ODF2L
5.38698e-11	0.791883	0.343	0.088	1.11887e-06	BISPR
5.66321e-11	-0.412483	0.995	1	1.17625e-06	NACA
9.42888e-11	-0.37808	1	1	1.95838e-06	RPLP1
1.03181e-10	-0.401526	0.986	0.995	2.14307e-06	RPS11
1.36148e-10	-0.267289	1	1	2.8278e-06	RPS12
2.26792e-10	-0.306659	1	1	4.71046e-06	RPL34
2.57575e-10	-0.321688	1	1	5.34984e-06	RPL37A
4.7542e-10	-0.337013	1	1	9.87448e-06	MT-ND3
5.35991e-10	-0.415279	0.977	0.995	1.11325e-05	RPS20
5.56185e-10	0.53781	0.894	0.795	1.1552e-05	PSMB9
5.72717e-10	-0.32367	1	1	1.18953e-05	RPL9
1.66051e-09	0.984574	0.435	0.185	3.44888e-05	TNFSF10
1.73842e-09	-0.509897	0.917	0.995	3.6107e-05	MT-ND5
1.90822e-09	-0.34411	1	1	3.96337e-05	MT-ND4
1.96559e-09	0.331784	1	1	4.08253e-05	TMSB10
2.01814e-09	0.801353	0.56	0.327	4.19168e-05	TRANK1
2.05794e-09	0.726028	0.259	0.049	4.27435e-05	TRIM25
2.18582e-09	0.666942	0.796	0.629	4.53994e-05	PSMB8
2.1961e-09	-0.298524	0.995	1	4.56131e-05	RPL32
4.7892e-09	0.680646	0.292	0.073	9.94717e-05	TRIM5
5.7356e-09	0.698206	0.486	0.229	0.000119128	CAPN2
5.99646e-09	0.779632	0.505	0.254	0.000124546	GBP4
6.8788e-09	0.800393	0.37	0.137	0.000142873	TRIM14
1.02383e-08	0.669159	0.31	0.098	0.000212651	PARP10
1.04376e-08	-0.407677	0.944	0.99	0.00021679	RPL10A
1.37507e-08	0.627868	0.667	0.439	0.000285603	CD164
2.37147e-08	-0.476929	0.866	0.966	0.000492553	EEF1D
2.44713e-08	0.462265	0.954	0.868	0.000508268	CLEC2D
5.21224e-08	0.500512	0.199	0.029	0.00108258	FBXO6
9.58602e-08	0.615768	0.62	0.42	0.00199102	SNX6
1.19846e-07	0.720091	0.38	0.166	0.0024892	MT1E
1.43557e-07	0.477721	0.181	0.024	0.00298169	DHX58
2.08793e-07	-0.641857	0.134	0.351	0.00433662	MATK
2.1574e-07	-0.316493	0.991	1	0.00448093	EIF1
2.19112e-07	0.533332	0.681	0.493	0.00455096	LNPEP
2.2248e-07	0.562923	0.222	0.049	0.00462091	AC116407.2
2.35085e-07	-0.304959	0.991	1	0.00488272	RPL38
2.42706e-07	0.583871	0.532	0.312	0.00504099	SLFN12L
2.44067e-07	-0.38815	0.931	0.985	0.00506927	TOMM7
2.49329e-07	0.602015	0.565	0.356	0.00517856	TAP1
2.71154e-07	0.488956	0.227	0.049	0.00563186	EHD4
3.18506e-07	0.564253	0.676	0.493	0.00661536	KPNB1
6.10989e-07	-0.328008	0.981	0.985	0.0126902	RPL8
7.57152e-07	0.46258	0.185	0.034	0.015726	TARBP1
9.97579e-07	-0.54349	0.398	0.629	0.0207197	C12orf57
1.0905e-06	0.726204	0.528	0.356	0.0226498	PATL2
1.27787e-06	0.641963	0.481	0.283	0.0265413	ZC3HAV1
1.4454e-06	0.524554	0.5	0.312	0.030021	SHISA5
1.8979e-06	0.552382	0.269	0.098	0.0394194	PRKD2
2.04111e-06	0.637063	0.481	0.288	0.0423938	ARHGEF3
2.22193e-06	-0.496168	0.829	0.927	0.0461494	FGFBP2
2.34106e-06	0.615509	0.611	0.429	0.0486239	TRIM56

### Sheet: EM CD4+ T cells
p_val	avg_log2FC	pct.1	pct.2	p_val_adj	gene
4.54629e-20	3.13395	1	0.091	9.44264e-16	IFIT1
1.86595e-19	3.45579	1	0.255	3.87559e-15	IFI6
9.46097e-19	3.32745	1	0.527	1.96504e-14	ISG15
2.8164e-18	3.34901	0.94	0.091	5.84966e-14	IFIT3
2.99324e-18	2.92076	0.94	0.091	6.21697e-14	MX1
1.08626e-17	2.80174	0.96	0.2	2.25617e-13	XAF1
5.91193e-17	2.55707	0.96	0.255	1.22791e-12	EIF2AK2
3.35915e-16	2.358	0.92	0.2	6.97694e-12	BST2
1.19461e-15	2.14794	0.98	0.455	2.4812e-11	LY6E
6.8371e-15	2.507	0.96	0.564	1.42007e-10	MT2A
1.17644e-14	2.59491	0.82	0.073	2.44347e-10	OAS1
1.8571e-14	2.08771	0.96	0.364	3.8572e-10	ISG20
1.88874e-14	2.09919	0.98	0.273	3.92292e-10	SAMD9L
2.49102e-14	2.71229	0.82	0.091	5.17385e-10	RSAD2
6.04231e-14	2.16557	0.94	0.364	1.25499e-09	STAT1
2.05623e-13	2.38562	0.8	0.091	4.27078e-09	HERC5
7.8609e-13	3.14654	0.74	0.073	1.63271e-08	IFI44L
1.4577e-12	2.05778	0.72	0.055	3.02765e-08	OAS3
2.74212e-12	-1.03344	1	1	5.69539e-08	RPL3
4.72141e-12	1.35247	1	0.909	9.80637e-08	RNF213
5.02364e-12	2.09549	0.66	0.018	1.04341e-07	IRF7
7.48962e-12	1.71094	0.94	0.491	1.55559e-07	SP100
9.43796e-12	1.95895	0.86	0.309	1.96026e-07	TRIM22
1.01558e-11	-0.833561	1	1	2.10935e-07	RPS3
1.01697e-11	2.26466	0.78	0.145	2.11226e-07	MX2
1.11016e-11	-0.967033	1	1	2.3058e-07	MT-CYB
1.69099e-11	1.71916	0.64	0.018	3.51219e-07	CMPK2
2.06122e-11	0.432626	1	1	4.28115e-07	B2M
3.6398e-11	1.80757	0.92	0.618	7.55987e-07	SAMD9
6.06609e-11	1.86996	0.64	0.036	1.25993e-06	PLSCR1
8.34089e-11	1.92883	0.82	0.255	1.7324e-06	SP110
8.91776e-11	1.77479	0.68	0.073	1.85222e-06	DTX3L
1.26886e-10	1.84911	0.78	0.2	2.63543e-06	IFIT2
2.46779e-10	1.59304	0.64	0.055	5.1256e-06	HELZ2
3.05468e-10	1.58473	0.84	0.345	6.34456e-06	OASL
5.01569e-10	1.68566	0.68	0.109	1.04176e-05	DDX60L
7.99673e-10	1.64813	0.72	0.127	1.66092e-05	EPSTI1
8.42076e-10	1.67297	0.74	0.164	1.74899e-05	NT5C3A
2.26526e-09	1.30315	0.84	0.4	4.70495e-05	TRIM38
3.59253e-09	1.59297	0.68	0.145	7.46168e-05	PARP9
3.71386e-09	1.62565	0.6	0.055	7.71369e-05	PNPT1
3.93281e-09	1.54383	0.56	0.036	8.16845e-05	HERC6
3.93805e-09	-0.648679	1	1	8.17933e-05	EEF1A1
5.17929e-09	1.77615	0.62	0.091	0.000107574	IFI35
7.57282e-09	-0.601583	1	1	0.000157288	RPS3A
1.06552e-08	-0.661059	0.98	1	0.000221308	RPS4X
1.1519e-08	1.92813	0.68	0.182	0.00023925	IFITM2
1.23885e-08	0.525882	1	1	0.00025731	HLA-B
1.43946e-08	0.666748	1	1	0.000298976	HLA-E
3.17189e-08	1.30726	0.9	0.655	0.000658802	IFI16
3.39297e-08	1.54757	0.48	0.018	0.000704719	GPR155
3.49493e-08	-0.699362	1	1	0.000725897	RPL10
3.51784e-08	1.32748	0.76	0.327	0.000730655	TMEM123
4.15891e-08	1.36602	0.64	0.145	0.000863805	GBP4
4.57267e-08	1.42015	0.66	0.164	0.000949743	GBP1
5.46517e-08	1.48093	0.52	0.055	0.00113512	IFITM1
6.21158e-08	1.5692	0.74	0.273	0.00129015	PARP14
7.06745e-08	1.15831	0.94	0.709	0.00146791	SMCHD1
9.78137e-08	1.37469	0.76	0.327	0.00203159	ADAR
1.12546e-07	1.38328	0.52	0.055	0.00233759	RTP4
1.27738e-07	1.30426	0.68	0.2	0.00265313	DYNLT1
2.04653e-07	1.47795	0.62	0.145	0.00425065	DDX58
2.13228e-07	-0.497791	1	1	0.00442875	RPS27A
2.20664e-07	-0.830831	0.96	1	0.00458319	RPL7
3.21678e-07	1.23196	0.76	0.4	0.00668126	DRAP1
4.3565e-07	-0.69018	0.98	1	0.00904846	RPS6
4.78833e-07	1.29322	0.72	0.309	0.00994536	PPM1K
5.2998e-07	1.27896	0.6	0.145	0.0110077	ZBP1
5.88552e-07	-0.669815	1	1	0.0122242	NACA
6.05318e-07	1.03644	0.38	0	0.0125725	USP18
6.55461e-07	1.15722	0.74	0.309	0.0136139	N4BP1
8.15664e-07	1.28923	0.58	0.127	0.0169413	OAS2
8.79532e-07	0.877459	0.98	0.836	0.0182679	SLFN5
9.11949e-07	0.735398	0.98	0.782	0.0189412	PSMB9
1.02977e-06	-0.502618	1	1	0.0213883	RPS14
1.11296e-06	1.00435	0.68	0.218	0.0231161	TAP1
1.3783e-06	-0.530547	1	1	0.0286272	RPL26
1.3783e-06	-0.438345	1	1	0.0286272	MT-CO3
1.38799e-06	0.964415	0.7	0.236	0.0288285	NMI
1.51777e-06	-0.78785	0.96	1	0.0315241	RPL5
1.75251e-06	1.06123	0.8	0.436	0.0363996	MCL1
2.29595e-06	-0.512296	1	1	0.0476869	RPS7

### Sheet: gdT cells
p_val	avg_log2FC	pct.1	pct.2	p_val_adj	gene
1.39747e-15	3.54198	1	0.25	2.90254e-11	IFI6
5.22278e-15	3.2144	0.952	0.075	1.08477e-10	IFIT1
1.83552e-14	2.71333	0.976	0.225	3.81237e-10	XAF1
2.08728e-14	3.26533	0.952	0.15	4.33528e-10	MX1
3.34361e-14	3.84211	0.976	0.45	6.94468e-10	ISG15
6.59861e-14	2.77983	0.905	0.025	1.37053e-09	RSAD2
1.30085e-12	2.55953	0.881	0.125	2.70187e-08	OAS1
2.06495e-12	2.14266	0.976	0.625	4.2889e-08	LY6E
2.20222e-12	3.3791	0.833	0.05	4.57402e-08	IFI44L
9.94658e-12	2.52078	0.929	0.25	2.0659e-07	STAT1
1.00875e-11	2.29856	0.905	0.225	2.09517e-07	EIF2AK2
1.12502e-11	2.94348	0.833	0.075	2.33667e-07	IFIT3
1.48466e-11	2.36077	0.952	0.475	3.08364e-07	ISG20
1.58322e-11	2.69709	0.833	0.125	3.28836e-07	HERC5
2.46626e-11	2.04194	0.929	0.35	5.12241e-07	BST2
3.26054e-11	2.2326	0.952	0.65	6.77215e-07	MT2A
3.49984e-11	2.30426	0.905	0.3	7.26917e-07	SAMD9L
6.19015e-11	2.027	0.929	0.6	1.28569e-06	SAMD9
8.41067e-11	2.53276	0.786	0.1	1.7469e-06	MX2
1.7142e-09	1.96208	0.786	0.125	3.5604e-05	IRF7
2.0046e-09	-0.783266	0.976	1	4.16355e-05	MT-CYB
2.16533e-09	2.0472	0.81	0.175	4.49739e-05	PARP14
3.53362e-09	-0.911931	1	1	7.33932e-05	RPL3
5.91854e-09	1.64656	0.881	0.3	0.000122928	OASL
5.92406e-09	1.77072	0.857	0.3	0.000123043	PPM1K
6.44119e-09	2.01631	0.714	0.1	0.000133784	OAS3
9.95082e-09	1.74284	0.762	0.125	0.000206678	IFI35
1.42299e-08	1.73243	0.762	0.175	0.000295555	TYMP
1.83207e-08	1.69344	0.833	0.35	0.000380521	TRIM22
1.86513e-08	1.79808	0.786	0.225	0.000387388	OAS2
2.28045e-08	-0.531704	1	1	0.000473649	RPS3
2.50965e-08	1.89788	0.667	0.075	0.000521255	PLSCR1
3.48638e-08	0.913094	1	0.95	0.000724121	RNF213
5.53252e-08	2.07326	0.714	0.15	0.0011491	IFIT2
7.23476e-08	1.67863	0.667	0.1	0.00150266	PARP9
7.41179e-08	1.63822	0.548	0	0.00153943	CMPK2
1.09036e-07	0.812915	1	0.95	0.00226469	MYL12A
1.83708e-07	1.52446	0.69	0.15	0.00381561	DYNLT1
3.72079e-07	1.22842	0.929	0.625	0.00772809	SP100
9.1745e-07	1.3386	0.881	0.575	0.0190554	IFI16
1.05719e-06	1.42156	0.619	0.125	0.0219579	DDX60
1.11411e-06	-0.563138	1	1	0.02314	RPS3A
1.60318e-06	1.4171	0.548	0.05	0.033298	RTP4
1.62251e-06	1.46963	0.619	0.125	0.0336995	IFI44
1.62663e-06	1.64006	0.524	0.05	0.033785	HELZ2
2.40255e-06	1.36066	0.69	0.2	0.0499009	TNFSF10

### Sheet: MAIT cells
p_val	avg_log2FC	pct.1	pct.2	p_val_adj	gene
8.41902e-37	3.57632	1	0.474	1.74863e-32	ISG15
1.83023e-36	3.46089	0.983	0.247	3.80138e-32	IFI6
1.64778e-33	2.80675	0.941	0.144	3.42243e-29	IFIT1
7.94845e-33	3.44	0.924	0.144	1.65089e-28	IFI44L
7.37023e-32	2.35819	0.975	0.402	1.5308e-27	LY6E
1.31007e-31	2.25766	0.983	0.443	2.72101e-27	ISG20
3.71972e-31	2.84446	0.907	0.113	7.72585e-27	MX1
1.22011e-30	2.9685	0.898	0.113	2.53416e-26	IFIT3
1.9397e-29	2.289	0.932	0.361	4.02877e-25	EIF2AK2
2.73977e-29	2.40975	0.864	0.082	5.6905e-25	OAS1
2.91295e-29	2.40647	0.983	0.68	6.05021e-25	MT2A
8.57517e-29	2.31492	0.898	0.113	1.78106e-24	HERC5
1.11496e-28	2.37741	0.915	0.278	2.31577e-24	STAT1
2.25064e-28	2.38144	0.881	0.124	4.67457e-24	MX2
6.94018e-28	2.283	0.932	0.299	1.44148e-23	XAF1
5.48444e-27	2.43415	0.831	0.082	1.13912e-22	RSAD2
7.48972e-27	2.34503	0.924	0.299	1.55561e-22	SAMD9L
1.09035e-25	1.93108	0.958	0.536	2.26465e-21	SAMD9
6.69519e-23	1.73906	0.898	0.412	1.39059e-18	TRIM22
2.38289e-22	2.30032	0.746	0.103	4.94927e-18	IFIT2
6.45017e-22	-1.01119	1	1	1.3397e-17	RPL3
7.49039e-22	1.97238	0.695	0.031	1.55576e-17	EPSTI1
3.35739e-21	1.93052	0.737	0.113	6.97329e-17	IFI44
5.25323e-21	-0.740654	1	1	1.09109e-16	RPS3
7.66587e-21	1.61693	0.924	0.495	1.5922e-16	BST2
2.05973e-20	1.85648	0.712	0.093	4.27806e-16	PLSCR1
2.13542e-20	1.89537	0.669	0.041	4.43527e-16	OAS3
5.99673e-20	1.31435	0.975	0.825	1.24552e-15	RNF213
4.08897e-19	1.67064	0.737	0.155	8.49278e-15	OAS2
2.15772e-18	1.37071	0.915	0.546	4.48158e-14	SP100
4.76846e-18	1.68942	0.61	0.041	9.9041e-14	CMPK2
6.94308e-18	1.63736	0.695	0.113	1.44208e-13	IFI35
1.07116e-17	1.61429	0.814	0.268	2.2248e-13	PARP14
1.29833e-17	1.68483	0.686	0.134	2.69663e-13	IRF7
2.16771e-17	1.54502	0.72	0.165	4.50234e-13	PARP9
5.41377e-17	0.519985	1	1	1.12444e-12	B2M
1.06838e-16	-0.573056	1	1	2.21903e-12	RPS27A
1.82086e-16	1.52661	0.737	0.175	3.78193e-12	OASL
5.3481e-16	1.37492	0.924	0.567	1.1108e-11	IFI16
8.9646e-16	-0.670104	0.992	1	1.86195e-11	RPS3A
9.292e-16	-0.731193	0.983	0.99	1.92995e-11	RPS4X
1.75333e-15	-0.566386	1	1	3.64166e-11	RPS14
2.93173e-15	1.41437	0.644	0.124	6.08921e-11	UBE2L6
7.06547e-15	1.34503	0.864	0.361	1.4675e-10	SP110
8.684e-15	1.3839	0.593	0.082	1.80367e-10	IFITM1
1.28789e-14	1.39125	0.686	0.175	2.67494e-10	TYMP
1.65298e-14	1.24639	0.78	0.32	3.43324e-10	TMEM123
3.23937e-14	1.2828	0.831	0.433	6.72817e-10	DRAP1
5.35211e-14	1.36588	0.653	0.155	1.11163e-09	DDX60
8.66365e-14	1.37405	0.78	0.34	1.79944e-09	PPM1K
9.50353e-14	-0.551536	1	1	1.97388e-09	RPL21
1.10787e-13	1.42439	0.508	0.041	2.30105e-09	HERC6
1.26135e-13	-0.544683	1	1	2.61983e-09	EEF1A1
1.55186e-13	-0.545174	0.992	1	3.22322e-09	RPL13A
1.72449e-13	0.843567	0.983	0.928	3.58177e-09	MYL12A
4.13394e-13	1.40735	0.814	0.495	8.58619e-09	IFITM2
4.54875e-13	1.33331	0.534	0.072	9.44776e-09	RTP4
7.49797e-13	0.532897	1	1	1.55733e-08	HLA-A
2.00114e-12	1.23643	0.407	0	4.15638e-08	USP18
3.67258e-12	1.29025	0.492	0.052	7.62795e-08	HELZ2
4.27766e-12	0.459955	1	1	8.88471e-08	HLA-B
6.83428e-12	1.42072	0.585	0.155	1.41948e-07	DDX58
9.40465e-12	-0.63268	1	1	1.95335e-07	MT-CYB
1.2026e-11	1.63595	0.695	0.34	2.4978e-07	SAT1
1.65267e-11	-0.515615	1	1	3.4326e-07	RPS19
1.80483e-11	1.31336	0.61	0.196	3.74862e-07	DDX60L
2.33865e-11	0.404753	1	1	4.85737e-07	TMSB4X
3.17392e-11	1.19527	0.78	0.443	6.59223e-07	ALOX5AP
3.63709e-11	-0.559719	1	1	7.55425e-07	RPS2
4.26371e-11	1.24244	0.686	0.258	8.85572e-07	C19orf66
8.64082e-11	1.19528	0.517	0.103	1.7947e-06	PNPT1
1.33799e-10	1.22415	0.585	0.155	2.779e-06	ZBP1
2.05619e-10	-0.60412	1	1	4.27072e-06	RPS6
2.83185e-10	1.10907	0.78	0.433	5.88175e-06	ADAR
3.60583e-10	1.05853	0.458	0.072	7.4893e-06	IFIT5
6.30465e-10	0.719724	0.975	0.897	1.30948e-05	CD48
6.74917e-10	1.12397	0.559	0.165	1.4018e-05	GBP1
9.11934e-10	0.85202	0.941	0.794	1.89409e-05	SLFN5
9.40771e-10	-0.515993	0.992	1	1.95398e-05	RPL18
1.00109e-09	-0.465447	1	1	2.07927e-05	RPL10
1.92757e-09	0.98679	0.381	0.031	4.00355e-05	HSH2D
2.49739e-09	0.458739	1	1	5.18707e-05	HLA-E
2.81692e-09	1.1374	0.559	0.186	5.85074e-05	NT5C3A
2.94647e-09	0.995181	0.703	0.351	6.11982e-05	KPNB1
4.18255e-09	-0.361584	1	1	8.68716e-05	MT-ATP6
4.49204e-09	1.05174	0.686	0.33	9.32996e-05	NUB1
6.96538e-09	0.926691	0.339	0.021	0.000144671	LGALS9
7.28244e-09	-0.519442	0.983	1	0.000151256	RPS16
8.15159e-09	0.86554	0.771	0.423	0.000169308	CD164
8.37757e-09	0.931947	0.839	0.639	0.000174002	SMCHD1
1.0767e-08	-0.40875	0.992	1	0.000223631	RPL26
1.10497e-08	-0.355681	1	1	0.000229503	RPS27
1.23291e-08	-0.613032	0.958	0.99	0.000256075	RPL7
1.33462e-08	0.922281	0.661	0.278	0.0002772	DYNLT1
1.55635e-08	1.01391	0.441	0.093	0.000323253	LAP3
1.89585e-08	0.40126	1	1	0.000393769	HLA-C
1.93443e-08	0.908282	0.661	0.289	0.000401781	PHF11
1.93703e-08	-0.744437	0.814	0.938	0.000402321	EEF1B2
2.05934e-08	-0.519926	0.975	0.99	0.000427725	RPS8
2.26546e-08	-0.530382	1	1	0.000470537	RPL13
2.99052e-08	0.686389	1	0.938	0.000621132	H3F3B
3.29148e-08	0.797238	0.915	0.722	0.000683641	PSMB9
5.15088e-08	0.975372	0.627	0.32	0.00106984	APOL6
5.35786e-08	1.07469	0.458	0.124	0.00111283	LAG3
5.76121e-08	0.875044	0.517	0.175	0.0011966	TRIM14
5.96279e-08	1.05425	0.492	0.165	0.00123847	IRF9
7.49322e-08	-0.499903	0.966	1	0.00155634	RPL5
9.95801e-08	0.910474	0.822	0.577	0.00206828	ODF2L
1.07949e-07	-0.407115	0.992	1	0.00224209	RPL7A
1.12037e-07	0.864676	0.424	0.103	0.00232702	STAT2
1.42391e-07	-0.414993	1	1	0.00295746	RPS23
4.20184e-07	-0.530563	0.932	1	0.00872723	RPS5
4.71871e-07	1.00905	0.407	0.113	0.00980075	SPATS2L
6.11801e-07	0.835446	0.373	0.082	0.0127071	PARP12
6.14263e-07	0.980301	0.449	0.144	0.0127583	IFIH1
6.52892e-07	0.909673	0.551	0.237	0.0135606	CHMP5
6.95552e-07	0.463299	0.983	0.948	0.0144466	UBC
7.89657e-07	0.762283	0.602	0.258	0.0164012	NMI
8.24545e-07	-0.343777	1	1	0.0171258	RPLP2
1.14114e-06	-0.408669	0.975	0.99	0.0237014	RPS7
1.53063e-06	-0.42267	0.992	1	0.0317911	RPS18
1.62613e-06	-0.362894	0.992	1	0.0337747	RPL27A
1.66225e-06	-0.36292	1	1	0.0345249	RPL35A
1.70469e-06	0.962731	0.483	0.206	0.0354063	DTX3L
1.96323e-06	1.22335	0.534	0.247	0.0407762	TNFSF10

### Sheet: Naïve CD4+ T cells
p_val	avg_log2FC	pct.1	pct.2	p_val_adj	gene
1.48757e-151	3.43233	0.998	0.093	3.08969e-147	IFI44L
5.56218e-136	3.14531	0.998	0.462	1.15526e-131	ISG15
6.25115e-135	2.91168	0.953	0.124	1.29836e-130	IFIT3
7.07365e-134	2.5836	0.953	0.135	1.4692e-129	IFIT1
1.8564e-133	2.95216	0.978	0.263	3.85575e-129	IFI6
2.52973e-124	2.56004	0.94	0.191	5.25425e-120	XAF1
5.66686e-124	2.43237	0.95	0.228	1.17701e-119	MX1
1.1877e-113	2.24142	0.928	0.221	2.46686e-109	EIF2AK2
1.02501e-110	-0.633273	1	1	2.12895e-106	RPS3A
4.7943e-110	2.12123	0.953	0.303	9.95776e-106	STAT1
2.82034e-108	2.01483	0.824	0.065	5.85784e-104	OAS1
1.51089e-105	2.0777	0.831	0.082	3.13813e-101	RSAD2
3.21954e-103	-0.57883	1	1	6.68698e-99	RPS27A
4.33022e-100	2.14959	0.94	0.399	8.99387e-96	MT2A
1.7707e-99	0.571326	1	1	3.67774e-95	B2M
2.28997e-99	-0.646503	1	1	4.75627e-95	RPS3
5.46297e-99	1.91618	0.908	0.35	1.13466e-94	LY6E
6.77227e-99	1.94033	0.898	0.252	1.4066e-94	TRIM22
3.95944e-96	1.9922	0.851	0.189	8.22375e-92	SAMD9L
4.27715e-96	-0.572916	1	1	8.88363e-92	RPS14
1.15322e-95	-0.539717	1	1	2.39525e-91	TPT1
2.22899e-86	-0.518609	1	1	4.62962e-82	RPL21
3.10767e-84	1.71357	0.868	0.291	6.45462e-80	MX2
1.59259e-83	1.67569	0.891	0.38	3.3078e-79	IFI16
6.32947e-83	1.64193	0.903	0.408	1.31463e-78	SP100
1.33065e-82	-0.501186	1	1	2.76376e-78	RPL10
2.53834e-82	-0.486807	1	1	5.27213e-78	RPS15A
3.79848e-82	-0.592074	1	1	7.88944e-78	RPL3
1.2959e-79	1.78673	0.744	0.119	2.69158e-75	HERC5
1.59707e-79	1.57314	0.911	0.438	3.31712e-75	SAMD9
2.19973e-75	1.49472	0.682	0.075	4.56884e-71	IFI44
5.18535e-74	-0.578717	1	1	1.077e-69	RPS4X
1.78549e-73	1.50196	0.69	0.093	3.70846e-69	IRF7
1.24339e-72	1.32635	0.95	0.648	2.58253e-68	RNF213
4.42369e-72	-0.510553	1	1	9.18801e-68	RPS6
5.48851e-72	-0.359206	1	1	1.13996e-67	RPS27
3.32657e-71	1.50885	0.72	0.135	6.90928e-67	OAS2
6.8737e-71	1.53916	0.645	0.065	1.42767e-66	OAS3
9.48829e-71	-0.592268	1	1	1.97072e-66	RPL5
1.36387e-70	1.49315	0.603	0.03	2.83276e-66	CMPK2
4.20033e-69	1.50515	0.67	0.086	8.72408e-65	EPSTI1
2.94592e-68	0.49064	1	1	6.11867e-64	TMSB4X
4.72269e-67	1.69895	0.692	0.138	9.80904e-63	IFIT2
7.08541e-67	1.38108	0.687	0.124	1.47164e-62	PARP9
2.81114e-63	1.32488	0.578	0.044	5.83873e-59	PLSCR1
2.37466e-62	-0.362362	1	1	4.93216e-58	RPS23
1.49948e-61	1.37504	0.591	0.068	3.11442e-57	HERC6
2.48589e-61	-0.551932	1	1	5.16319e-57	RPS7
5.99628e-61	1.36286	0.739	0.221	1.24543e-56	NT5C3A
2.22203e-60	1.3697	0.64	0.11	4.61515e-56	DDX60
4.78158e-60	0.526155	1	1	9.93135e-56	PTMA
6.39709e-60	0.602088	1	1	1.32868e-55	HLA-C
5.13407e-58	1.29533	0.653	0.131	1.06635e-53	DDX60L
2.57434e-57	1.34735	0.866	0.485	5.34691e-53	ISG20
4.18416e-57	1.34806	0.826	0.389	8.6905e-53	SP110
1.8503e-56	-0.34427	1	1	3.84308e-52	RPL34
1.71945e-55	-0.458561	1	1	3.5713e-51	RPS16
2.01145e-55	-0.334711	1	1	4.17778e-51	EEF1A1
5.02157e-55	1.30155	0.762	0.303	1.04298e-50	BST2
1.64529e-51	-0.382162	1	1	3.41726e-47	RPL13A
3.22539e-51	0.550467	1	1	6.69914e-47	HLA-B
3.99123e-51	1.21237	0.469	0.026	8.28978e-47	HELZ2
7.30068e-51	-0.417309	1	1	1.51635e-46	RPS8
4.2005e-50	1.16619	0.799	0.394	8.72444e-46	ADAR
3.37488e-49	-0.361406	1	1	7.00962e-45	RPL9
2.27693e-46	1.10939	0.541	0.091	4.72919e-42	IFI35
3.16602e-46	1.17024	0.658	0.214	6.57581e-42	PARP14
1.24888e-45	-0.481412	1	1	2.59392e-41	RPL7
4.47892e-45	0.568163	1	0.998	9.30271e-41	GIMAP7
8.69996e-45	1.11111	0.891	0.674	1.80698e-40	SMCHD1
2.25882e-44	-0.385049	1	1	4.69156e-40	RPL18
1.10197e-43	0.316777	1	1	2.28879e-39	RPL28
2.12136e-43	0.984933	0.422	0.026	4.40606e-39	USP18
3.35982e-43	-0.525182	1	1	6.97834e-39	MT-CYB
7.02989e-43	0.6088	1	0.995	1.46011e-38	HLA-E
6.14707e-42	1.06248	0.742	0.35	1.27675e-37	DRAP1
1.1086e-41	-0.285039	1	1	2.30257e-37	RPL39
5.14387e-41	1.09164	0.682	0.249	1.06838e-36	APOL6
6.71182e-41	-0.456486	0.998	1	1.39404e-36	RPL27
1.89778e-40	1.0217	0.474	0.075	3.94169e-36	IFIT5
2.76582e-38	-0.563374	0.978	1	5.7446e-34	RPL4
5.51381e-38	-0.276842	1	1	1.14522e-33	RPL19
2.27984e-37	-0.438536	1	1	4.73524e-33	RPL6
9.84231e-37	-0.278205	1	1	2.04425e-32	RPL37
1.40238e-36	0.963366	0.509	0.121	2.91274e-32	DDX58
1.78373e-36	0.943406	0.605	0.207	3.70481e-32	NMI
2.1698e-36	0.98201	0.509	0.121	4.50668e-32	IFITM1
2.61241e-36	0.991153	0.603	0.205	5.42598e-32	UBE2L6
3.8793e-36	0.856142	0.928	0.76	8.0573e-32	SLFN5
5.15102e-36	1.04642	0.71	0.343	1.06987e-31	PPM1K
2.47073e-35	1.06303	0.692	0.336	5.13171e-31	TNFSF10
3.32091e-35	-0.398169	1	1	6.89752e-31	RPS5
4.37924e-35	-0.529305	0.98	1	9.09568e-31	TOMM7
4.44712e-35	1.04743	0.504	0.121	9.23667e-31	PNPT1
1.06424e-34	1.08596	0.591	0.198	2.21043e-30	GBP1
1.80554e-34	0.875622	0.434	0.075	3.7501e-30	RTP4
4.69859e-34	-0.321	1	1	9.75898e-30	RPL27A
1.0013e-33	0.884356	0.764	0.438	2.07971e-29	PSMB8
3.30617e-33	-0.365585	1	1	6.86691e-29	RPS20
7.62058e-33	-0.255178	1	1	1.58279e-28	RPS28
1.3918e-32	0.6291	0.988	0.93	2.89076e-28	MYL12A
2.22769e-32	0.929426	0.625	0.268	4.62691e-28	PHF11
2.61141e-32	-0.302458	1	1	5.4239e-28	RPL26
3.85565e-32	0.895594	0.725	0.385	8.00818e-28	CD164
5.37653e-32	0.750296	0.337	0.026	1.1167e-27	LGALS9
9.32417e-32	0.599164	0.985	0.946	1.93663e-27	CD48
1.43219e-31	0.830437	0.811	0.52	2.97466e-27	PSMB9
3.58403e-31	0.84964	0.764	0.506	7.44403e-27	CCDC85B
4.96017e-31	0.825985	0.333	0.028	1.03023e-26	OASL
1.46168e-30	0.81662	0.509	0.145	3.03591e-26	DTX3L
1.95774e-30	-0.278236	1	1	4.06623e-26	RPS13
4.26231e-30	-0.329596	1	1	8.85281e-26	RPL22
1.438e-29	-0.287068	1	1	2.98673e-25	RPL37A
1.71406e-29	-0.350991	1	1	3.56011e-25	NACA
1.74384e-29	-0.745918	0.692	0.9	3.62195e-25	C12orf57
3.08968e-29	0.721288	0.308	0.021	6.41726e-25	SPATS2L
2.07022e-28	0.965923	0.64	0.308	4.29984e-24	GPR155
2.77134e-28	0.696124	0.35	0.049	5.75608e-24	AC116407.2
3.00895e-28	0.937871	0.392	0.079	6.24959e-24	GBP5
8.1953e-28	0.427757	0.998	1	1.70216e-23	HLA-A
1.27248e-27	0.857781	0.717	0.401	2.64294e-23	IFITM2
1.32788e-27	-0.355494	1	1	2.75801e-23	RPL10A
2.83681e-27	0.897623	0.615	0.294	5.89206e-23	NUB1
6.7756e-27	0.67378	0.931	0.781	1.40729e-22	TMEM123
8.01093e-27	0.687955	0.303	0.03	1.66387e-22	ZBP1
1.73602e-26	-0.281771	1	1	3.60571e-22	RPS21
4.31354e-26	0.867441	0.39	0.089	8.95922e-22	IFIH1
6.96021e-26	-0.257445	1	1	1.44564e-21	RPS18
1.09434e-25	-0.385708	1	1	2.27295e-21	EEF1B2
2.49743e-25	0.834955	0.653	0.394	5.18715e-21	PSME2
2.57724e-25	0.749928	0.409	0.105	5.35294e-21	LAP3
6.23764e-25	0.868331	0.67	0.396	1.29556e-20	SAT1
4.44491e-24	0.774205	0.732	0.494	9.23208e-20	USP15
4.58979e-24	0.767879	0.395	0.1	9.533e-20	STAT2
1.00202e-23	0.82434	0.541	0.238	2.0812e-19	C19orf66
1.69593e-23	0.75113	0.571	0.254	3.52244e-19	CHMP5
6.97106e-23	0.791859	0.71	0.448	1.44789e-18	KPNB1
1.24227e-22	0.36107	1	1	2.58019e-18	TMSB10
2.48474e-22	0.696955	0.824	0.622	5.16081e-18	PSME1
1.52727e-21	0.640139	0.305	0.056	3.17214e-17	HSH2D
1.90568e-21	0.758694	0.886	0.695	3.95811e-17	NEAT1
2.72656e-21	0.670751	0.367	0.1	5.66308e-17	LGALS3BP
2.77444e-21	0.555556	0.963	0.897	5.76252e-17	HSP90AB1
3.19997e-21	0.555635	0.948	0.883	6.64633e-17	HSPA8
1.13557e-20	0.533831	0.98	0.958	2.35857e-16	H3F3B
1.8034e-20	0.587254	0.273	0.042	3.74567e-16	BISPR
2.59818e-20	0.692103	0.417	0.145	5.39642e-16	TARBP1
2.74057e-20	0.505493	0.97	0.895	5.69217e-16	CCR7
4.55097e-20	0.655556	0.638	0.373	9.45236e-16	LDHA
5.63896e-20	0.675589	0.402	0.128	1.17121e-15	IRF9
1.03906e-19	0.655958	0.834	0.627	2.15813e-15	GIMAP2
4.78806e-19	-0.438797	0.96	0.991	9.9448e-15	RPS10
1.36342e-18	0.641656	0.769	0.594	2.83182e-14	GPBP1
1.49996e-18	0.699068	0.521	0.254	3.11541e-14	GBP2
1.88879e-18	0.519309	0.288	0.063	3.92303e-14	TRIM25
5.68704e-18	0.64041	0.685	0.429	1.1812e-13	IRF1
1.41243e-17	0.753582	0.491	0.24	2.93361e-13	GBP4
1.61588e-17	0.633875	0.419	0.166	3.35619e-13	TRANK1
3.3086e-17	0.64475	0.439	0.184	6.87196e-13	TAP1
4.85954e-17	0.706798	0.558	0.322	1.00933e-12	UTRN
4.86389e-17	-0.482311	0.814	0.918	1.01023e-12	PNRC1
6.11485e-17	0.552445	0.295	0.077	1.27005e-12	PARP12
6.39767e-17	0.507673	0.923	0.807	1.3288e-12	LINC00861
9.24788e-17	0.409772	0.169	0.007	1.92078e-12	LAMP3
1.26553e-16	0.572045	0.883	0.79	2.62851e-12	SELL
1.48964e-16	0.609169	0.38	0.147	3.09399e-12	SP140
1.78646e-16	0.681018	0.293	0.082	3.71048e-12	TNFSF13B
2.49691e-16	0.567852	0.342	0.11	5.18609e-12	ZCCHC2
7.43765e-16	-0.395386	0.953	0.986	1.5448e-11	UQCRB
1.41296e-15	0.490214	0.246	0.051	2.93471e-11	PARP10
1.95387e-15	0.568137	0.628	0.371	4.05819e-11	TRIM38
3.29208e-15	0.471022	0.945	0.911	6.83765e-11	GIMAP1
5.3417e-15	0.546957	0.672	0.434	1.10947e-10	DNAJA1
1.34171e-14	-0.570188	0.447	0.683	2.78674e-10	EIF3L
1.3791e-14	0.315323	1	0.998	2.86438e-10	RPLP0
1.39423e-14	0.524766	0.752	0.555	2.89581e-10	HLA-F
1.48218e-14	0.634349	0.605	0.403	3.07849e-10	TRIM56
2.40871e-14	0.423046	0.208	0.037	5.00288e-10	DHX58
2.69888e-14	0.609892	0.538	0.317	5.60558e-10	MYC
3.15583e-14	0.509957	0.876	0.804	6.55466e-10	GIMAP4
3.22841e-14	0.568347	0.462	0.235	6.70541e-10	DYNLT1
5.61742e-14	0.495306	0.328	0.114	1.16674e-09	PARP11
1.12223e-13	0.534872	0.667	0.471	2.33087e-09	ELF1
1.34179e-13	0.418897	0.916	0.86	2.78691e-09	NCL
2.88537e-13	-0.29177	0.998	0.998	5.99291e-09	PFDN5
3.77004e-13	0.593688	0.608	0.403	7.83037e-09	TAPBP
3.85006e-13	0.562325	0.682	0.522	7.99657e-09	PLAC8
7.01572e-13	0.559055	0.541	0.324	1.45717e-08	GIMAP6
8.83022e-13	0.508001	0.4	0.186	1.83404e-08	TRIM14
9.77076e-13	0.411485	0.911	0.876	2.02939e-08	EIF4A2
1.02027e-12	0.322868	0.995	0.991	2.11909e-08	ITM2B
1.19665e-12	-0.366077	0.965	0.974	2.48544e-08	HINT1
2.87387e-12	0.455461	0.6	0.389	5.96903e-08	CTSS
3.76589e-12	0.54693	0.563	0.378	7.82175e-08	MCL1
7.78294e-12	0.362834	0.194	0.042	1.61652e-07	TMEM140
9.82512e-12	0.282567	0.109	0.002	2.04068e-07	SLFN13
1.83292e-11	0.466612	0.303	0.121	3.80697e-07	CASP1
2.56396e-11	0.539973	0.563	0.375	5.32535e-07	IPCEF1
4.01672e-11	0.470844	0.7	0.524	8.34273e-07	SAMHD1
5.59958e-11	0.489781	0.561	0.375	1.16303e-06	XRN1
6.03867e-11	0.513592	0.62	0.45	1.25423e-06	SNX6
6.73727e-11	0.500127	0.516	0.322	1.39933e-06	MSL3
1.00233e-10	0.478079	0.37	0.186	2.08184e-06	LINS1
1.04238e-10	0.381387	0.931	0.881	2.16503e-06	YBX1
1.19044e-10	0.500986	0.337	0.159	2.47254e-06	TYMP
1.53967e-10	0.503369	0.467	0.28	3.1979e-06	N4BP1
2.19563e-10	0.365616	0.199	0.054	4.56032e-06	TRIM21
3.50448e-10	0.341523	0.199	0.056	7.2788e-06	CNP
3.55895e-10	0.501621	0.323	0.154	7.39194e-06	ZNFX1
3.57881e-10	0.322122	0.136	0.021	7.43318e-06	UNC93B1
4.61455e-10	0.420597	0.749	0.604	9.58443e-06	C4orf3
8.33937e-10	0.294468	0.134	0.021	1.73209e-05	PGAP1
9.23705e-10	-0.326613	0.94	0.984	1.91853e-05	COX4I1
9.54846e-10	0.390755	0.747	0.608	1.98321e-05	CALR
9.64586e-10	0.418952	0.308	0.138	2.00344e-05	AZI2
1.43706e-09	0.434116	0.481	0.301	2.98478e-05	LPIN2
1.77703e-09	0.553484	0.598	0.443	3.6909e-05	SYNE2
1.87181e-09	0.432149	0.757	0.634	3.88775e-05	MYCBP2
2.13361e-09	0.393429	0.454	0.263	4.43151e-05	TBC1D15
3.05783e-09	-0.368171	0.881	0.951	6.35111e-05	ACTG1
3.67849e-09	0.418511	0.256	0.107	7.64023e-05	DGLUCY
3.81311e-09	0.372914	0.303	0.135	7.91983e-05	TRIM69
4.3013e-09	0.28137	0.136	0.026	8.93381e-05	APOL1
4.63286e-09	0.486618	0.541	0.368	9.62245e-05	DDX21
4.76596e-09	-0.446447	0.194	0.373	9.89891e-05	RFLNB
4.80248e-09	0.391065	0.246	0.1	9.97475e-05	PHPT1
6.95706e-09	0.435609	0.429	0.266	0.000144498	MKRN1
9.89216e-09	0.309695	0.918	0.881	0.00020546	IKZF1
1.08097e-08	0.452991	0.638	0.478	0.000224518	HSPD1
1.10626e-08	0.432313	0.437	0.27	0.00022977	SHISA5
1.17924e-08	0.429104	0.563	0.408	0.000244928	CCND3
2.48597e-08	0.438706	0.375	0.217	0.000516335	FKBP11
2.51088e-08	0.342212	0.779	0.692	0.000521509	PSMA7
3.11333e-08	0.397283	0.434	0.277	0.000646639	PSMA3
3.56557e-08	-0.329768	0.801	0.862	0.00074057	EIF4B
3.63947e-08	0.35593	0.218	0.086	0.000755918	TNK2
3.86307e-08	0.406751	0.732	0.618	0.000802359	PPP2R5C
4.2044e-08	0.353702	0.563	0.403	0.000873254	BRD7
4.34868e-08	0.370231	0.206	0.082	0.000903221	FCHSD2
4.58218e-08	0.409403	0.318	0.172	0.00095172	CALCOCO2
4.69563e-08	0.320258	0.201	0.072	0.000975283	PRKD2
4.97271e-08	0.35857	0.278	0.135	0.00103283	GSDMD
5.86472e-08	0.429288	0.469	0.31	0.0012181	TNFRSF14
7.21608e-08	0.389994	0.521	0.382	0.00149878	EIF5A
7.37224e-08	0.398146	0.432	0.28	0.00153121	RBCK1
8.77504e-08	0.336054	0.112	0.021	0.00182257	NEXN
9.32186e-08	0.278106	0.136	0.035	0.00193615	TRAFD1
1.15923e-07	0.294088	0.866	0.807	0.00240771	ARPC3
1.21272e-07	0.350429	0.749	0.639	0.00251882	CYLD
1.29795e-07	0.35397	0.191	0.072	0.00269584	TENT5A
1.35072e-07	0.36906	0.432	0.282	0.00280544	ATF4
1.48297e-07	0.336019	0.203	0.079	0.00308013	SLFN12L
1.62043e-07	0.413216	0.596	0.452	0.00336564	CAST
1.65184e-07	0.366774	0.784	0.718	0.00343088	HNRNPDL
1.86368e-07	0.322304	0.663	0.538	0.00387086	EIF5
2.08244e-07	0.303815	0.256	0.117	0.00432522	CHST12
2.10103e-07	0.359868	0.707	0.583	0.00436384	GTF3A
2.30715e-07	0.284147	0.169	0.056	0.00479195	LDLR
2.47339e-07	0.357071	0.283	0.147	0.00513723	CBR1
2.93666e-07	0.304963	0.809	0.732	0.00609944	SERBP1
2.99861e-07	0.376378	0.293	0.156	0.00622812	PIM2
3.07537e-07	0.323301	0.243	0.112	0.00638754	NAPA
3.32699e-07	0.397335	0.459	0.308	0.00691016	ZNF101
3.37703e-07	0.352232	0.333	0.196	0.0070141	UBQLN2
3.79582e-07	0.345657	0.278	0.147	0.00788392	HAPLN3
3.83285e-07	0.394368	0.437	0.291	0.00796083	MRPS18C
4.08387e-07	0.389792	0.479	0.326	0.00848219	MORC3
4.42224e-07	0.319917	0.839	0.776	0.00918499	SET
4.55129e-07	0.361409	0.727	0.62	0.00945303	GSTK1
4.74636e-07	0.382921	0.397	0.242	0.00985819	CARD16
5.34516e-07	0.384446	0.437	0.291	0.0111019	LYSMD2
5.50145e-07	0.316837	0.908	0.818	0.0114265	YWHAB
5.52905e-07	0.311864	0.854	0.779	0.0114838	SUB1
5.53711e-07	0.303397	0.871	0.818	0.0115006	SOD1
6.44482e-07	0.336101	0.514	0.366	0.0133859	TKT
6.69073e-07	0.342966	0.687	0.576	0.0138966	CYTIP
7.89191e-07	0.283902	0.166	0.061	0.0163915	MYD88
7.90834e-07	0.336421	0.412	0.261	0.0164256	CASP4
8.20175e-07	0.252427	0.154	0.051	0.017035	TAP2
8.86558e-07	0.358814	0.479	0.345	0.0184138	CLEC2B
9.61195e-07	0.300791	0.749	0.632	0.019964	TPM3
9.79804e-07	0.286783	0.159	0.056	0.0203505	SOCS1
1.02208e-06	0.31696	0.578	0.445	0.0212286	RBX1
1.15568e-06	0.390739	0.496	0.366	0.0240034	TESPA1
1.18768e-06	0.362705	0.429	0.301	0.0246681	CCT6A
1.29722e-06	0.348631	0.467	0.324	0.0269432	ODF2L
1.31402e-06	0.309501	0.243	0.119	0.0272921	RBM7
1.4071e-06	0.253215	0.213	0.093	0.0292254	RUVBL1
1.4545e-06	-0.325187	0.149	0.284	0.03021	CD40LG
1.45599e-06	0.365307	0.29	0.161	0.0302409	PCGF5
1.53536e-06	0.346023	0.462	0.322	0.0318894	NIFK
1.76602e-06	-0.332587	0.556	0.697	0.0366803	GPX4
1.82796e-06	0.270608	0.868	0.832	0.0379668	RPS26
2.20593e-06	0.354941	0.553	0.434	0.0458172	NDUFB8
2.22995e-06	0.317941	0.467	0.315	0.046316	NDUFB7

### Sheet: Naïve CD8+ T cells
p_val	avg_log2FC	pct.1	pct.2	p_val_adj	gene
1.34816e-25	3.27408	0.987	0.123	2.80014e-21	IFI44L
1.39375e-23	2.42483	1	0.415	2.89481e-19	ISG15
1.20397e-22	2.41213	0.974	0.277	2.50064e-18	IFI6
1.72062e-22	2.31981	0.962	0.154	3.57372e-18	IFIT1
1.6443e-21	2.43637	0.936	0.138	3.4152e-17	XAF1
4.0146e-21	1.95883	0.974	0.323	8.33833e-17	LY6E
5.25082e-20	1.95713	0.859	0.062	1.09059e-15	RSAD2
5.30659e-20	2.59846	0.885	0.108	1.10218e-15	IFIT3
1.12961e-19	2.08812	0.923	0.262	2.3462e-15	MX1
1.52572e-19	-0.628088	1	1	3.16893e-15	RPS14
2.46903e-19	2.09533	0.936	0.231	5.12817e-15	EIF2AK2
8.88656e-19	-0.543647	1	1	1.84574e-14	RPS27A
1.71258e-17	-0.575898	1	1	3.55702e-13	RPS3A
3.61875e-17	1.55614	0.962	0.523	7.51614e-13	MT2A
5.61812e-17	1.66051	0.808	0.077	1.16688e-12	OAS1
9.25963e-17	1.68838	0.949	0.369	1.92322e-12	STAT1
1.20226e-16	1.57242	0.846	0.108	2.49709e-12	PLSCR1
1.44772e-16	1.68899	0.885	0.338	3.00691e-12	BST2
2.3709e-16	1.73398	0.833	0.185	4.92435e-12	MX2
2.75929e-16	-0.522849	1	1	5.73105e-12	RPL21
1.10903e-15	1.64737	0.872	0.215	2.30345e-11	TRIM22
1.89132e-15	-0.516649	1	1	3.92827e-11	RPS3
3.57601e-15	1.4779	0.769	0.077	7.42737e-11	HERC5
5.66945e-15	1.29469	0.936	0.538	1.17754e-10	SP100
5.88604e-15	-0.431079	1	1	1.22253e-10	TPT1
1.85333e-14	-0.530881	1	1	3.84937e-10	RPS8
3.09888e-14	1.51001	0.641	0.015	6.43637e-10	CMPK2
4.18842e-14	0.436219	1	1	8.69934e-10	B2M
1.27203e-13	-0.420255	1	1	2.64201e-09	RPL10
1.62747e-13	1.49572	0.718	0.108	3.38025e-09	IFI44
2.19943e-13	-0.49245	1	1	4.56821e-09	RPS6
2.24934e-13	1.35148	0.821	0.262	4.67189e-09	SAMD9L
2.28496e-13	1.30525	0.91	0.446	4.74585e-09	DRAP1
2.6669e-13	1.30401	0.936	0.585	5.53916e-09	SAMD9
4.47948e-13	1.52567	0.654	0.062	9.30389e-09	HERC6
9.20353e-13	1.3262	0.679	0.092	1.91157e-08	IRF7
1.0087e-12	-0.537848	1	1	2.09507e-08	RPS4X
1.05383e-12	1.0699	1	0.769	2.1888e-08	RNF213
1.11725e-12	1.36323	0.654	0.062	2.32053e-08	OAS3
2.12631e-12	-0.473461	1	1	4.41634e-08	RPL3
4.61386e-12	1.25855	0.885	0.431	9.58298e-08	SP110
4.94369e-12	1.22296	0.885	0.492	1.0268e-07	IFI16
5.57467e-12	0.41789	1	1	1.15786e-07	TMSB4X
8.88055e-12	1.28368	0.692	0.123	1.84449e-07	OAS2
1.43484e-11	1.60515	0.615	0.077	2.98016e-07	IFIT2
1.72072e-11	-0.493909	1	1	3.57393e-07	RPL5
1.72072e-11	-0.412213	1	1	3.57393e-07	RPS15A
2.20944e-11	-0.435894	1	1	4.589e-07	RPL18
2.83352e-11	0.356769	1	1	5.88523e-07	RPL28
4.64702e-11	1.27998	0.564	0.031	9.65186e-07	EPSTI1
8.42529e-11	-0.339327	1	1	1.74993e-06	RPL34
2.0305e-10	-0.330335	1	1	4.21735e-06	RPS23
2.0305e-10	-0.56046	1	1	4.21735e-06	RPL7
2.71177e-10	-0.327362	1	1	5.63234e-06	RPL39
3.09078e-10	-0.412503	1	1	6.41956e-06	RPS5
3.25665e-10	-0.308112	1	1	6.76407e-06	EEF1A1
5.06366e-10	0.560884	1	1	1.05172e-05	HLA-A
8.03962e-10	-0.294516	1	1	1.66983e-05	RPL13
1.09101e-09	-0.289783	1	1	2.26602e-05	RPS27
1.20726e-09	-0.416573	1	1	2.50749e-05	NACA
1.40461e-09	0.518051	1	1	2.91736e-05	HLA-B
1.42865e-09	1.11805	0.718	0.246	2.96731e-05	NT5C3A
1.57416e-09	1.10677	0.654	0.138	3.26954e-05	DDX60L
1.84432e-09	0.964848	0.564	0.062	3.83065e-05	RTP4
2.29209e-09	1.09968	0.795	0.385	4.76068e-05	ADAR
2.40486e-09	-0.319257	1	1	4.9949e-05	RPL9
5.74129e-09	1.23814	0.641	0.185	0.000119247	DDX60
5.89092e-09	-0.377297	1	1	0.000122355	RPL13A
1.20251e-08	1.15227	0.603	0.169	0.000249761	PARP9
1.49887e-08	-0.418636	1	1	0.000311314	RPS16
1.64724e-08	-0.46494	1	1	0.000342133	RPS7
2.18312e-08	-0.283853	1	1	0.000453433	RPS13
3.24068e-08	-0.625446	1	1	0.000673089	RPL4
5.0722e-08	0.858673	0.436	0.031	0.00105349	HELZ2
6.21661e-08	0.785673	0.808	0.385	0.00129119	PPM1K
8.42544e-08	1.01582	0.551	0.123	0.00174996	DDX58
9.86199e-08	0.488559	1	1	0.00204833	GIMAP7
1.00845e-07	-0.294917	1	1	0.00209455	RPL37
1.14183e-07	0.881982	0.769	0.323	0.00237158	KPNB1
1.23173e-07	0.49926	1	0.985	0.00255831	HLA-E
1.46842e-07	0.806653	0.936	0.754	0.0030499	SLFN5
1.69558e-07	-0.492954	0.962	1	0.00352172	TOMM7
1.91699e-07	0.817948	0.346	0	0.00398159	HSH2D
2.0623e-07	0.788271	0.654	0.246	0.0042834	APOL6
2.13924e-07	0.789362	0.667	0.246	0.0044432	NMI
2.24394e-07	0.754736	0.91	0.615	0.00466067	CCDC85B
2.56494e-07	0.448567	1	1	0.00532738	HLA-C
2.97687e-07	0.776281	0.872	0.662	0.00618295	ISG20
3.47033e-07	0.834475	0.449	0.062	0.00720787	USP18
4.82128e-07	-0.447186	1	1	0.0100138	EEF1B2
6.47332e-07	0.340142	1	1	0.0134451	PTMA
6.61022e-07	-0.447491	1	1	0.0137294	MT-CYB
6.89967e-07	0.851588	0.603	0.215	0.0143306	CHMP5
8.48672e-07	-0.381041	1	1	0.0176269	RPL6
9.03058e-07	0.296803	1	1	0.0187565	MALAT1
1.1509e-06	0.670092	0.436	0.062	0.0239042	ZCCHC2
1.21645e-06	-0.523098	0.949	1	0.0252656	UQCRB
1.63412e-06	-0.386079	1	1	0.0339406	RPL27
1.77156e-06	-0.340879	1	1	0.0367952	RPS20
2.01372e-06	0.782018	0.41	0.062	0.0418249	IFIT5

### Sheet: NK cells
p_val	avg_log2FC	pct.1	pct.2	p_val_adj	gene
4.2898e-21	4.00614	0.861	0.033	8.90992e-17	IFI44L
1.13414e-19	3.10392	0.851	0.1	2.35562e-15	IFIT3
2.22517e-18	2.48041	0.901	0.25	4.62167e-14	EIF2AK2
2.3335e-17	2.42042	0.901	0.25	4.84667e-13	XAF1
1.20856e-16	3.1597	0.792	0.117	2.51019e-12	IFI6
2.25422e-16	2.94138	0.772	0.1	4.68202e-12	MX1
1.02175e-15	2.47084	0.851	0.417	2.12217e-11	ISG15
1.11932e-15	2.69484	0.782	0.15	2.32483e-11	IFIT1
6.95028e-15	1.5962	0.98	0.75	1.44357e-10	RNF213
1.74819e-14	2.3141	0.772	0.167	3.631e-10	MX2
4.89658e-14	1.77666	0.921	0.55	1.01702e-09	SAMD9
1.26614e-13	2.82874	0.663	0.05	2.62978e-09	RSAD2
2.29091e-13	1.96667	0.832	0.25	4.75821e-09	TRIM22
2.48286e-13	1.99823	0.822	0.267	5.1569e-09	PARP14
2.64699e-13	2.28971	0.762	0.2	5.4978e-09	STAT1
3.10933e-13	2.20645	0.703	0.083	6.45807e-09	HERC5
1.45714e-12	2.45925	0.574	0	3.02648e-08	PLSCR1
2.03609e-12	1.69565	0.861	0.433	4.22895e-08	SAMD9L
1.56507e-11	2.33606	0.594	0.05	3.25064e-07	PARP9
2.69459e-11	1.96657	0.713	0.183	5.59667e-07	SP110
1.11119e-10	2.29278	0.545	0.033	2.30793e-06	OAS3
1.30136e-10	2.23291	0.535	0.017	2.70293e-06	EPSTI1
1.32499e-10	-0.867469	1	1	2.75201e-06	MT-CYB
1.96735e-10	1.95751	0.634	0.15	4.0862e-06	TYMP
3.43669e-10	2.27804	0.594	0.117	7.13801e-06	IFIT2
4.89949e-10	1.87633	0.683	0.233	1.01762e-05	BST2
8.81778e-10	2.09178	0.485	0.017	1.83145e-05	IFI35
2.39448e-09	1.84731	0.673	0.217	4.97333e-05	LY6E
4.62365e-09	-1.36242	0.624	0.867	9.60333e-05	RPL3
1.66349e-08	1.52456	0.713	0.3	0.000345507	MT2A
2.06138e-08	-1.40959	0.485	0.8	0.000428148	RPL7A
2.37585e-08	1.71157	0.594	0.15	0.000493463	ZBP1
3.28897e-08	1.87907	0.485	0.067	0.00068312	HELZ2
4.52049e-08	1.73423	0.624	0.233	0.000938905	ISG20
7.45895e-08	-1.22362	0.802	0.9	0.00154922	RPL10
8.03575e-08	1.34244	0.782	0.45	0.00166903	IFI16
8.65911e-08	1.6711	0.475	0.067	0.0017985	IRF7
8.72787e-08	1.29434	0.772	0.4	0.00181278	CHST12
9.15348e-08	-1.31474	0.644	0.917	0.00190118	RPL21
1.8002e-07	-1.15307	0.851	0.933	0.00373903	EEF1A1
2.07008e-07	1.06464	0.812	0.517	0.00429955	SMCHD1
2.08961e-07	-1.23295	0.733	0.95	0.00434011	RPS19
2.11321e-07	1.93475	0.436	0.05	0.00438913	IFI44
2.50636e-07	1.26656	0.762	0.45	0.00520571	SP100
3.67765e-07	-1.28518	0.634	0.9	0.00763848	RPS23
4.08729e-07	1.26331	0.713	0.367	0.00848931	ADAR
4.71351e-07	-1.3169	0.465	0.783	0.00978995	RPS4X
5.07307e-07	1.73491	0.505	0.117	0.0105368	OAS1
5.9024e-07	1.50702	0.564	0.183	0.0122593	DDX60L
1.10229e-06	1.63112	0.347	0.017	0.0228946	CMPK2
1.41122e-06	-1.08686	0.673	0.883	0.0293111	RPS18
1.50272e-06	1.73763	0.386	0.05	0.0312114	HERC6

### Sheet: pDCs
p_val	avg_log2FC	pct.1	pct.2	p_val_adj	gene

### Sheet: Plasmablasts
p_val	avg_log2FC	pct.1	pct.2	p_val_adj	gene

### Sheet: TRegs
p_val	avg_log2FC	pct.1	pct.2	p_val_adj	gene
2.35762e-20	3.58489	1	0.175	4.89678e-16	IFI6
2.35762e-20	2.86552	1	0.175	4.89678e-16	EIF2AK2
1.43096e-19	3.21641	0.96	0.105	2.97209e-15	IFIT1
6.18487e-19	3.90504	1	0.596	1.2846e-14	ISG15
6.60552e-19	3.15687	0.98	0.228	1.37197e-14	IFIT3
1.6355e-18	2.89735	0.98	0.281	3.39693e-14	MX1
1.76095e-18	2.72816	0.98	0.263	3.65749e-14	XAF1
2.10774e-18	2.62744	0.98	0.246	4.37779e-14	STAT1
4.30481e-18	2.61836	0.96	0.211	8.94109e-14	OAS1
2.23795e-17	2.60909	0.98	0.298	4.64823e-13	SAMD9L
3.16639e-17	2.85679	0.94	0.158	6.57658e-13	IFI44L
1.21563e-16	2.35717	0.92	0.175	2.52486e-12	HERC5
1.40118e-16	2.60463	0.96	0.298	2.91025e-12	LY6E
3.65951e-16	2.29487	0.94	0.158	7.6008e-12	MX2
1.41405e-15	2.20619	1	0.579	2.93697e-11	MT2A
1.19907e-14	2.45985	0.8	0.07	2.49048e-10	RSAD2
6.69399e-14	2.01083	0.96	0.561	1.39034e-09	SAMD9
7.50396e-14	1.99668	0.94	0.316	1.55857e-09	TRIM22
8.32978e-14	1.93763	0.96	0.807	1.7301e-09	ISG20
1.33997e-13	0.586439	1	1	2.78312e-09	B2M
2.49774e-13	1.7806	0.9	0.228	5.18782e-09	EPSTI1
4.08193e-13	1.76057	0.88	0.298	8.47816e-09	BST2
5.38881e-13	1.84398	0.94	0.491	1.11926e-08	IFI16
1.15027e-12	1.44817	0.96	0.439	2.38912e-08	SP110
2.51859e-12	1.71334	0.76	0.105	5.2311e-08	IFI35
3.15927e-12	1.47424	0.96	0.754	6.5618e-08	SP100
3.89618e-12	2.24307	0.72	0.088	8.09237e-08	IFIT2
5.71574e-12	1.63207	0.78	0.14	1.18716e-07	DDX60
7.23555e-12	1.32719	0.88	0.404	1.50282e-07	DYNLT1
7.7101e-12	1.57149	0.84	0.158	1.60139e-07	PARP9
1.06034e-11	1.75614	0.74	0.088	2.20233e-07	OASL
1.55923e-11	1.36448	0.98	0.86	3.23851e-07	RNF213
2.30447e-11	1.55768	0.82	0.175	4.78639e-07	OAS2
3.25259e-11	1.62011	0.66	0.053	6.75563e-07	OAS3
4.18377e-11	1.67222	0.78	0.193	8.6897e-07	DDX60L
1.09602e-10	-0.82001	1	1	2.27644e-06	RPS3A
1.65062e-10	1.50135	0.82	0.193	3.42834e-06	IRF7
3.92516e-10	1.26141	0.94	0.526	8.15256e-06	DRAP1
5.17446e-10	1.29065	0.94	0.509	1.07474e-05	PSMB9
5.52167e-10	1.55224	0.78	0.175	1.14685e-05	NT5C3A
5.82286e-10	1.63489	0.72	0.193	1.20941e-05	TYMP
7.01026e-10	-0.839135	1	0.982	1.45603e-05	RPS7
7.77626e-10	1.69877	0.7	0.123	1.61513e-05	IFI44
8.85348e-10	1.45662	0.76	0.246	1.83887e-05	UBE2L6
8.8771e-10	-0.696664	1	1	1.84377e-05	EEF1A1
1.21356e-09	-0.724708	1	1	2.52056e-05	RPL10
1.31173e-09	-0.965185	1	1	2.72445e-05	RPL3
2.04809e-09	1.331	0.72	0.175	4.25389e-05	LAP3
2.46799e-09	1.39076	0.56	0.035	5.12602e-05	CMPK2
4.59265e-09	1.65144	0.6	0.07	9.53893e-05	SPATS2L
7.22039e-09	1.27431	0.6	0.07	0.000149968	ZBP1
9.35324e-09	1.04678	1	0.877	0.000194267	SMCHD1
9.39686e-09	-0.622114	1	1	0.000195173	RPS3
1.03848e-08	1.33845	0.58	0.07	0.000215692	HERC6
1.67976e-08	1.57446	0.58	0.088	0.000348886	PNPT1
1.6865e-08	-0.812324	0.94	1	0.000350285	RPS5
1.6869e-08	-0.828709	0.96	1	0.00035037	RPL5
2.17263e-08	-0.854599	0.98	1	0.000451255	RPL7
3.03781e-08	1.1912	0.44	0	0.000630954	USP18
3.71264e-08	-0.687874	1	1	0.000771115	RPL13A
4.27671e-08	-0.583702	1	1	0.000888273	TPT1
5.01049e-08	1.23703	0.6	0.105	0.00104068	IFITM1
5.61893e-08	1.34455	0.72	0.211	0.00116705	IFITM2
6.98283e-08	-0.744993	1	1	0.00145033	MT-CYB
1.31559e-07	1.12454	0.78	0.333	0.00273248	PSME2
1.34228e-07	0.589329	1	1	0.00278791	HLA-C
1.64526e-07	-0.559154	1	1	0.0034172	RPL7A
1.70041e-07	0.997892	0.62	0.158	0.00353176	RTP4
2.19026e-07	1.19397	0.54	0.105	0.00454918	LGALS9
2.38095e-07	-0.712918	1	1	0.00494524	RPL6
3.02957e-07	1.21852	0.62	0.158	0.00629242	CHMP5
3.36796e-07	1.13976	0.68	0.211	0.00699526	NMI
4.18949e-07	1.2717	0.56	0.105	0.00870156	IFIT5
5.08118e-07	-0.470875	1	1	0.0105536	RPS27
5.47849e-07	0.943221	0.42	0.018	0.0113788	BISPR
8.95546e-07	1.28105	0.78	0.386	0.0186005	PHF11
1.0298e-06	0.691381	1	1	0.021389	TMSB10
1.06295e-06	-0.657573	1	1	0.0220774	RPS8
1.16703e-06	1.13323	0.78	0.421	0.0242393	ADAR
1.16865e-06	-0.566324	1	1	0.0242728	RPS27A
1.40374e-06	1.24851	0.5	0.088	0.0291557	PLSCR1
1.54722e-06	1.03474	0.6	0.158	0.0321358	IFIH1
1.54995e-06	-0.572397	1	1	0.0321925	RPL13
1.63732e-06	1.0838	0.78	0.368	0.034007	N4BP1
1.66322e-06	1.14271	0.6	0.158	0.034545	HELZ2
1.81082e-06	0.506352	1	1	0.0376108	HLA-B
2.37597e-06	1.0969	0.48	0.088	0.0493489	PARP12
