## Supplementary Table 21 for "Single-cell analysis of signalling and transcriptional responses to type I interferons"

### Sheet: AltInt monocytes
p_val	avg_log2FC	pct.1	pct.2	p_val_adj	gene
3.56692e-13	-0.590671	0	0.538	7.40848e-09	LINC01503
1.79007e-11	-0.805268	0.054	0.769	3.71797e-07	DNPH1
2.20308e-09	-2.78435	0.28	1	4.57579e-05	FUCA1
2.96534e-09	-1.43464	0.333	1	6.15902e-05	PID1
5.83132e-09	4.44348	1	0.077	0.000121117	APOBEC3A
5.86575e-09	5.03775	1	0.154	0.000121832	IFIT1
5.93619e-09	3.85358	1	0.385	0.000123295	MX1
5.96175e-09	3.58289	1	0.538	0.000123826	IFIT3
5.97483e-09	3.10379	1	0.692	0.000124097	IFITM2
5.97797e-09	4.76545	1	0.769	0.000124162	ISG15
5.98007e-09	3.03123	1	1	0.000124206	TNFSF10
6.26824e-09	3.59979	1	0.308	0.000130191	IFI6
6.30341e-09	3.53781	1	0.462	0.000130922	LY6E
6.31728e-09	-2.54948	0.591	1	0.00013121	FCN1
6.66007e-09	4.42697	1	0.385	0.00013833	IFIT2
6.68856e-09	3.67926	1	0.538	0.000138921	ISG20
6.70314e-09	2.85279	1	0.692	0.000139224	IRF7
7.09282e-09	2.43602	1	0.615	0.000147318	XAF1
7.48765e-09	3.70271	1	0.462	0.000155519	IFITM3
8.42778e-09	2.63965	1	0.692	0.000175045	OAS1
9.42471e-09	2.67473	1	0.538	0.000195751	SAMD9
1.00048e-08	2.07444	1	0.846	0.000207801	EPSTI1
1.08668e-08	2.62766	0.989	0.077	0.000225703	IL1RN
1.27435e-08	-1.29548	0.237	0.923	0.000264683	DAPK1
1.28767e-08	3.45167	0.989	0.077	0.000267448	RSAD2
1.41377e-08	-0.911473	0.065	0.615	0.000293639	RFLNB
1.45093e-08	-0.720658	0.022	0.462	0.000301358	IER5L
1.51309e-08	3.80955	0.978	0.077	0.000314268	CDKN1C
1.75751e-08	0.944376	1	1	0.000365035	HLA-C
1.99578e-08	-0.961034	0.161	0.846	0.000414523	RASA4
2.00718e-08	-1.62238	0.43	1	0.000416891	FCGRT
2.19614e-08	0.949851	1	1	0.000456139	HLA-B
2.2426e-08	2.31158	0.989	0.462	0.000465787	DDX58
2.32067e-08	2.16298	1	0.769	0.000482002	PLSCR1
2.35498e-08	2.91184	0.989	0.308	0.000489129	IFI44L
2.56818e-08	2.65118	0.989	0.385	0.000533412	HERC5
2.74029e-08	1.05368	0.989	1	0.000569158	HLA-A
2.97398e-08	1.84719	0.989	0.769	0.000617697	TRIM22
3.0002e-08	-1.89135	0.258	0.923	0.000623141	CD14
3.09122e-08	2.85998	0.957	0.154	0.000642046	OASL
3.14183e-08	1.98507	0.989	0.769	0.000652558	SAMD9L
4.2447e-08	2.4784	1	0.692	0.000881625	CD300E
5.10699e-08	-1.41756	0.172	0.846	0.00106072	JAML
5.18895e-08	2.50097	0.957	0.462	0.00107774	NT5C3A
5.22911e-08	2.13473	0.968	0.538	0.00108609	RABGAP1L
5.27766e-08	-1.31653	0.989	1	0.00109617	RPL21
5.48076e-08	-1.10312	0.172	0.846	0.00113835	ITGB2-AS1
6.24674e-08	-0.297161	0	0.308	0.00129745	RAB33A
6.30896e-08	-0.644835	0.065	0.615	0.00131037	TESC
6.36899e-08	1.79207	0.989	0.769	0.00132284	IFIH1
6.64144e-08	4.65258	0.968	0.462	0.00137943	CXCL10
6.92326e-08	-1.4908	0.828	1	0.00143796	RPL5
7.2887e-08	1.2227	1	1	0.00151386	RPL28
8.11097e-08	1.7748	1	0.923	0.00168465	SMCHD1
8.228e-08	2.55104	0.989	0.308	0.00170896	MX2
8.54236e-08	1.80583	0.989	0.692	0.00177425	IFI35
1.05635e-07	1.67344	0.978	0.769	0.00219404	DRAP1
1.0579e-07	-1.26646	1	1	0.00219727	EEF1A1
1.2069e-07	2.54818	0.946	0.385	0.00250674	IL4I1
1.20708e-07	1.73046	0.989	0.923	0.0025071	KLF6
1.22456e-07	-1.28507	0.892	1	0.00254341	PABPC1
1.3063e-07	1.44693	0.989	1	0.00271318	BST2
1.52652e-07	1.85323	0.989	0.692	0.00317059	TENT5A
1.61069e-07	2.00451	1	1	0.0033454	MT2A
1.80913e-07	1.88655	0.892	0	0.00375756	USP18
2.08855e-07	1.10257	1	1	0.00433791	TMSB10
2.12982e-07	-0.912549	0.226	0.923	0.00442364	TBL1XR1
2.19919e-07	-1.29509	1	1	0.00456772	RPS27A
2.38873e-07	1.9676	0.892	0.077	0.0049614	IFITM1
2.39148e-07	-1.74186	0.505	1	0.00496711	GAPT
2.42404e-07	1.97463	0.978	0.538	0.00503472	EIF2AK2
2.56672e-07	-1.03773	0.978	1	0.00533107	RPS13
2.70135e-07	-1.04559	0.968	1	0.00561071	MT-ND5
2.74764e-07	-0.670213	0.032	0.462	0.00570685	RBP7
2.74764e-07	-0.483205	0.032	0.462	0.00570685	PDGFC
3.57418e-07	1.85851	0.914	0.154	0.00742357	SIGLEC1
3.57539e-07	1.24875	0.968	0.923	0.00742608	DYNLT1
4.02784e-07	-2.28791	0.247	0.846	0.00836583	S100A9
4.61166e-07	2.0026	0.957	0.308	0.00957842	MSR1
4.96763e-07	1.37213	1	0.846	0.0103178	IFI16
5.04452e-07	-0.433754	0.054	0.538	0.0104775	IDE
5.20397e-07	1.61275	0.978	0.615	0.0108086	OAS2
5.69615e-07	1.90762	0.914	0.231	0.0118309	SERPING1
6.7019e-07	1.6158	0.989	0.846	0.0139199	SSB
7.24765e-07	-0.675303	0.183	0.846	0.0150534	TRIM24
7.3217e-07	-1.59393	0.065	0.538	0.0152072	THBS1
8.17121e-07	-0.955078	1	1	0.0169716	MT-CYB
8.37403e-07	1.34087	0.989	0.923	0.0173929	GIMAP4
9.01087e-07	-1.03373	0.957	1	0.0187156	RPL15
9.46425e-07	-1.29633	0.957	1	0.0196573	RPL6
9.47021e-07	-0.868034	1	1	0.0196696	H3F3A
9.93334e-07	1.29388	0.978	0.769	0.0206315	NMI
1.04443e-06	-0.818039	1	1	0.0216929	ACTB
1.0593e-06	1.64569	0.968	0.462	0.0220017	OAS3
1.09532e-06	-1.22109	0.946	1	0.0227499	RPS4X
1.14058e-06	1.60204	0.828	0	0.0236898	HESX1
1.15347e-06	1.69501	0.903	0.077	0.0239575	CMPK2
1.21927e-06	-0.710375	0.043	0.462	0.0253243	DAB2
1.24154e-06	-1.28388	0.376	0.923	0.0257868	FOS
1.26898e-06	1.22515	0.989	1	0.0263567	PARP14
1.33199e-06	-0.78916	1	1	0.0276655	MT-ND4
1.39792e-06	1.33467	1	0.846	0.0290348	SP110
1.43209e-06	1.21041	0.989	0.923	0.0297446	CLIC1
1.45533e-06	-1.17113	0.366	0.846	0.0302272	EIF3L
1.58269e-06	-0.542858	0.065	0.538	0.0328724	SH3BP5
1.68001e-06	-0.741382	0.161	0.769	0.0348938	ADGRE1
1.85643e-06	-1.37392	0.151	0.692	0.0385581	SORL1
1.956e-06	-1.19913	0.968	1	0.0406262	RPS8
2.05184e-06	0.789357	1	1	0.0426167	TYROBP
2.07188e-06	-1.17224	0.204	0.769	0.0430329	TBXAS1
2.0799e-06	-0.356006	0.011	0.308	0.0431995	ABCC4
2.09254e-06	-1.03597	0.161	0.692	0.0434621	ALDH2
2.24609e-06	-1.07693	0.237	0.846	0.0466513	SNX29
2.36606e-06	1.0248	1	0.923	0.0491431	MYL12A
2.36606e-06	-0.818334	1	1	0.0491431	UBA52
2.36676e-06	-0.271784	0.011	0.308	0.0491577	ZNF717

### Sheet: B cells
p_val	avg_log2FC	pct.1	pct.2	p_val_adj	gene
7.66643e-91	4.00708	1	0.111	1.59232e-86	IFIT3
2.98799e-88	3.49874	1	0.244	6.20605e-84	MX1
3.09897e-88	3.55526	0.993	0.16	6.43657e-84	IFIT1
3.26343e-87	3.55349	0.997	0.231	6.77814e-83	IFI6
7.57692e-87	4.23058	1	0.52	1.57373e-82	ISG15
9.47882e-81	2.31501	1	0.787	1.96875e-76	ISG20
1.04086e-80	3.44884	0.954	0.12	2.16186e-76	IFIT2
1.59077e-80	2.72554	0.974	0.249	3.30402e-76	MX2
8.08372e-80	2.80638	0.98	0.28	1.67899e-75	XAF1
5.18676e-79	2.9001	0.948	0.138	1.07729e-74	HERC5
3.88497e-78	2.23839	0.984	0.427	8.06908e-74	BST2
5.62722e-78	3.41102	0.941	0.142	1.16877e-73	IFI44L
6.12472e-78	2.51209	0.987	0.382	1.2721e-73	EIF2AK2
2.52068e-77	2.66565	0.987	0.396	5.23546e-73	SAMD9L
5.17128e-75	0.984504	1	1	1.07408e-70	B2M
7.1318e-74	2.11075	0.993	0.507	1.48127e-69	LY6E
7.989e-74	2.39909	0.945	0.169	1.65932e-69	IRF7
1.11786e-72	2.31662	0.974	0.307	2.3218e-68	STAT1
1.80406e-72	2.34779	0.971	0.253	3.74702e-68	EPSTI1
6.59923e-72	2.2818	0.932	0.164	1.37066e-67	PLSCR1
8.74164e-71	2.55231	0.876	0.062	1.81564e-66	RSAD2
1.80683e-69	2.08934	0.997	0.529	3.75279e-65	RNF213
6.44123e-69	2.32906	0.938	0.284	1.33784e-64	NT5C3A
1.47174e-66	2.32055	0.902	0.178	3.05681e-62	OAS1
2.27688e-66	2.63791	0.932	0.253	4.72907e-62	TNFSF10
8.99535e-66	2.20642	0.84	0.053	1.86833e-61	OAS3
1.49852e-65	2.09242	0.961	0.458	3.11242e-61	IFITM2
3.76943e-65	1.7494	0.98	0.649	7.82912e-61	IFI16
7.31071e-65	2.32223	0.967	0.484	1.51843e-60	SAMD9
1.07934e-64	1.90406	0.987	0.609	2.24179e-60	PARP14
4.05399e-63	-0.863522	1	1	8.42014e-59	RPS3A
1.64438e-61	1.94545	0.954	0.453	3.41537e-57	TRIM22
6.3298e-61	2.75383	0.909	0.298	1.3147e-56	MT2A
2.31868e-58	1.07419	1	0.978	4.81589e-54	HLA-A
2.97486e-58	-0.795674	1	1	6.17878e-54	RPS27A
4.47234e-57	1.92407	0.86	0.124	9.28906e-53	SLFN5
5.41595e-57	1.78583	0.844	0.147	1.12489e-52	OAS2
2.69582e-56	-1.08111	0.993	1	5.59922e-52	RPL3
8.62979e-56	1.83855	0.749	0.036	1.79241e-51	CMPK2
1.89791e-55	1.79635	0.733	0.022	3.94196e-51	USP18
2.9678e-55	1.83104	0.847	0.196	6.16412e-51	IFI35
9.01216e-55	1.76856	0.72	0.018	1.87183e-50	OASL
1.26855e-54	1.67852	0.902	0.289	2.63478e-50	UBE2L6
2.29638e-50	0.925868	1	0.991	4.76958e-46	HLA-C
4.00259e-50	-0.729245	0.993	1	8.31338e-46	RPL10
1.77426e-49	-0.658972	0.997	1	3.68513e-45	RPL13
2.16536e-49	-0.686395	0.997	0.996	4.49744e-45	RPL13A
2.45866e-49	-0.726621	0.993	0.996	5.10664e-45	RPL21
2.89274e-49	1.66954	0.945	0.56	6.00823e-45	PPM1K
2.66554e-48	1.72053	0.723	0.067	5.53632e-44	DDX60
6.32648e-48	1.68438	0.801	0.187	1.31401e-43	PARP9
1.06486e-47	1.28732	0.98	0.751	2.21172e-43	PSMB9
6.29569e-47	1.72309	0.684	0.049	1.30762e-42	IFI44
1.03521e-44	1.16252	0.99	0.862	2.15013e-40	MYL12A
1.4891e-44	0.729285	1	0.996	3.09287e-40	HLA-B
1.52392e-43	1.69067	0.733	0.12	3.16518e-39	DDX60L
5.70309e-43	1.43383	0.609	0.018	1.18453e-38	IFITM1
6.01395e-42	-0.743435	0.984	0.996	1.2491e-37	RPL27
7.54967e-42	1.3065	0.906	0.498	1.56807e-37	DRAP1
1.76117e-41	1.69088	0.915	0.529	3.65794e-37	SAT1
2.04287e-41	-0.748817	0.993	0.996	4.24305e-37	RPL5
2.66235e-41	1.55162	0.762	0.182	5.52969e-37	STAT2
3.56316e-41	-0.600382	0.997	0.991	7.40068e-37	RPL18
4.28641e-40	1.16449	0.967	0.707	8.90286e-36	SP110
4.93218e-40	1.57207	0.762	0.236	1.02441e-35	IFIH1
5.1999e-40	1.36981	0.899	0.493	1.08002e-35	ADAR
2.26627e-39	1.43718	0.811	0.293	4.70704e-35	NMI
2.66924e-39	1.65537	0.691	0.133	5.54401e-35	APOL6
1.71616e-38	1.40499	0.765	0.196	3.56446e-34	DTX3L
2.91484e-38	1.41227	0.726	0.164	6.05413e-34	LAP3
6.63501e-38	1.71106	0.651	0.093	1.37809e-33	GBP1
9.20694e-38	1.23682	0.954	0.693	1.91228e-33	SUB1
1.18975e-37	1.54942	0.749	0.209	2.47112e-33	RABGAP1L
2.84091e-37	-0.639842	0.993	0.996	5.90058e-33	RPS8
2.94697e-37	-0.627344	0.997	0.996	6.12086e-33	RPS3
6.85434e-37	1.5581	0.756	0.271	1.42365e-32	TYMP
1.81501e-36	1.28145	0.687	0.142	3.76977e-32	LGALS9
2.1985e-36	-0.664742	1	1	4.56628e-32	MT-CYB
4.2411e-36	-0.719764	0.984	0.996	8.80876e-32	RPL6
2.63685e-35	-0.565918	0.997	0.996	5.47675e-31	RPL9
1.86538e-34	1.42937	0.697	0.178	3.8744e-30	DDX58
4.47189e-34	-0.54076	1	0.996	9.28811e-30	RPS11
4.53481e-34	-0.611937	0.99	1	9.41881e-30	RPS4X
1.14621e-33	1.57609	0.544	0.04	2.38067e-29	NEXN
1.4141e-33	1.24837	0.87	0.44	2.93708e-29	PSME2
1.75901e-33	1.83613	0.612	0.12	3.65346e-29	MNDA
1.96249e-33	-0.620711	0.99	0.996	4.0761e-29	RPS5
6.40666e-33	1.2995	0.583	0.062	1.33066e-28	CACNA1A
8.55826e-33	1.25211	0.736	0.218	1.77755e-28	DYNLT1
2.2552e-32	-0.586471	0.997	0.996	4.68405e-28	RPL7A
6.04547e-32	1.38443	0.736	0.262	1.25564e-27	XRN1
2.21256e-31	-0.493423	0.997	0.996	4.59549e-27	RPS13
2.76595e-31	1.12848	0.756	0.276	5.74488e-27	BAG1
4.03879e-31	-0.609556	0.99	1	8.38856e-27	RPS7
4.83001e-31	1.20455	0.73	0.24	1.00319e-26	TRANK1
1.48887e-30	-0.694001	0.98	0.996	3.09239e-26	RPL7
1.84529e-30	1.17329	0.537	0.058	3.83267e-26	HERC6
6.53296e-30	-0.5771	0.993	0.991	1.3569e-25	RPS16
1.57407e-29	-0.430863	1	1	3.26934e-25	RPS27
1.70612e-29	1.24619	0.537	0.058	3.54361e-25	MACROD2
1.93937e-29	-1.3595	0.267	0.707	4.02806e-25	LINC00926
3.22931e-29	-0.441347	0.99	1	6.70727e-25	RPS23
5.23365e-29	1.19394	0.915	0.698	1.08703e-24	PLAC8
6.68421e-29	-0.440097	0.997	1	1.38831e-24	RPL11
1.37342e-28	-0.444425	0.997	1	2.85259e-24	RPL18A
4.97855e-28	1.22412	0.616	0.151	1.03405e-23	ZBP1
9.07135e-28	-0.403812	0.993	1	1.88412e-23	RPL30
9.23731e-28	-0.761128	0.925	0.987	1.91859e-23	RPL4
1.49741e-27	1.12463	0.678	0.222	3.11012e-23	RTCB
3.82272e-27	0.999203	0.55	0.084	7.93979e-23	HELZ2
4.92527e-27	-0.432236	0.997	1	1.02298e-22	RPL34
8.25547e-27	-0.483857	0.997	1	1.71466e-22	RPL8
9.11079e-27	1.3921	0.664	0.2	1.89231e-22	GBP4
1.28752e-26	1.07512	0.769	0.329	2.67418e-22	PHF11
4.81647e-26	1.02764	0.71	0.276	1.00038e-21	TAP1
6.18066e-26	-0.49951	0.993	0.996	1.28372e-21	RPS15A
6.21527e-26	-0.633854	0.974	0.987	1.29091e-21	RPL23
1.00917e-25	-0.460447	0.997	1	2.09605e-21	EEF1A1
2.7943e-25	-0.770815	0.967	0.991	5.80376e-21	EEF1B2
3.47461e-25	1.1686	0.583	0.147	7.21677e-21	PNPT1
3.72816e-25	0.806354	0.958	0.853	7.74339e-21	SP100
6.18094e-25	0.989567	0.583	0.138	1.28378e-20	IFIT5
9.8179e-25	1.1079	0.534	0.107	2.03918e-20	CHST12
1.46774e-24	1.07973	0.821	0.436	3.04849e-20	NUB1
1.72397e-24	-0.539979	0.984	0.987	3.58069e-20	RPL22
2.13649e-24	-0.788438	0.834	0.942	4.43749e-20	HINT1
2.27298e-24	-0.418274	1	0.996	4.72098e-20	RPL37
3.3975e-24	1.03295	0.664	0.222	7.05661e-20	C19orf66
7.80877e-24	1.01094	0.85	0.507	1.62188e-19	USP15
7.85637e-24	-0.427018	0.997	0.996	1.63177e-19	RPS14
1.70458e-23	-0.449847	0.997	0.996	3.54042e-19	RPS21
6.50611e-23	1.02538	0.547	0.138	1.35132e-18	ZNFX1
1.15406e-22	-1.08893	0.593	0.898	2.39699e-18	LTB
1.28845e-22	1.13149	0.785	0.44	2.67611e-18	KIAA0040
1.58052e-22	-0.406266	0.993	1	3.28273e-18	FAU
2.86256e-22	1.09565	0.407	0.04	5.94555e-18	TNFSF13B
4.01919e-22	-0.472788	0.993	0.991	8.34785e-18	RACK1
4.26544e-22	0.905356	0.883	0.578	8.85932e-18	RAC2
4.28703e-22	0.889383	0.388	0.022	8.90416e-18	INPP1
6.09868e-22	0.898579	0.879	0.6	1.2667e-17	DNAJA1
1.36703e-21	0.836364	0.863	0.538	2.83933e-17	PSMB8
1.55925e-21	0.995623	0.961	0.8	3.23856e-17	CLEC2D
4.33901e-21	1.18406	0.713	0.391	9.01212e-17	COX5A
5.4367e-21	0.99621	0.691	0.298	1.1292e-16	FCHSD2
6.41933e-21	-0.537856	0.997	1	1.33329e-16	RPS6
1.1135e-20	-0.402143	0.997	0.996	2.31274e-16	RPL35A
1.35497e-20	1.05398	0.44	0.076	2.81428e-16	CCSER1
1.98422e-20	-0.63708	0.873	0.956	4.12123e-16	EEF2
2.00126e-20	0.856969	0.697	0.316	4.15662e-16	MCL1
2.27798e-20	-0.447154	0.984	1	4.73136e-16	NACA
2.37564e-20	1.08067	0.58	0.204	4.9342e-16	SOCS1
2.56463e-20	0.895762	0.769	0.462	5.32674e-16	CD164
3.10578e-20	0.96872	0.362	0.027	6.45071e-16	SAMD4A
3.34342e-20	-0.341838	0.997	1	6.94427e-16	RPL19
4.92437e-20	0.758739	0.954	0.796	1.02279e-15	PSME1
1.76277e-19	0.778435	0.847	0.538	3.66127e-15	HLA-F
1.85534e-19	-0.388653	0.993	0.996	3.85354e-15	RPL29
1.86991e-19	-0.352171	0.997	1	3.8838e-15	RPS19
2.38808e-19	-0.517384	0.997	1	4.96004e-15	RPS18
4.39932e-19	-0.338405	0.993	1	9.13739e-15	RPL32
4.5814e-19	0.84746	0.661	0.276	9.51557e-15	HSH2D
5.65966e-19	0.860956	0.521	0.16	1.17551e-14	PML
9.17026e-19	0.632849	0.977	0.938	1.90466e-14	H3F3B
1.15666e-18	-0.325926	0.993	0.996	2.40238e-14	RPL39
1.22164e-18	0.878446	0.739	0.427	2.53735e-14	CCDC85B
1.45445e-18	-0.326628	0.997	1	3.02089e-14	RPLP2
1.56316e-18	-0.787134	0.049	0.338	3.24667e-14	C16orf74
2.15101e-18	0.817177	0.967	0.849	4.46764e-14	SMCHD1
3.39171e-18	0.808844	0.879	0.587	7.04459e-14	ELF1
5.49482e-18	0.816395	0.515	0.142	1.14127e-13	EAF2
9.56739e-18	0.816282	0.495	0.147	1.98715e-13	ZCCHC2
1.1986e-17	-0.418587	1	1	2.4895e-13	RPS2
1.30188e-17	0.818972	0.381	0.062	2.704e-13	EHD4
1.63661e-17	0.722603	0.365	0.049	3.39924e-13	FBXO6
1.85941e-17	-0.328907	0.997	1	3.86199e-13	TPT1
2.01066e-17	0.75682	0.443	0.098	4.17615e-13	RTP4
2.29675e-17	-0.33214	1	1	4.77035e-13	MT-ND3
2.47555e-17	1.0094	0.492	0.156	5.14172e-13	MRPL44
2.93666e-17	-0.960005	0.469	0.742	6.09944e-13	PRKCB
3.03689e-17	0.814215	0.583	0.231	6.30761e-13	CHMP5
3.887e-17	0.700797	0.443	0.102	8.0733e-13	MYD88
3.92249e-17	-0.296951	0.997	1	8.147e-13	RPL41
4.42595e-17	-0.829225	0.642	0.88	9.19269e-13	ZFP36L2
9.64567e-17	0.841936	0.518	0.164	2.00341e-12	UNC93B1
1.48248e-16	-0.349068	0.997	1	3.07911e-12	RPL23A
1.51835e-16	-0.329996	0.997	1	3.15361e-12	RPL15
1.60409e-16	0.528975	1	0.982	3.33169e-12	HLA-E
2.46732e-16	-0.65182	0.967	0.991	5.12462e-12	CD52
4.97054e-16	0.708332	0.889	0.68	1.03238e-11	GPBP1
5.42352e-16	0.585107	0.987	0.907	1.12647e-11	UBC
6.73142e-16	0.657718	0.326	0.04	1.39812e-11	TRAFD1
6.94345e-16	-0.34307	0.987	0.996	1.44215e-11	UBA52
7.82207e-16	-0.507554	0.987	0.996	1.62464e-11	RPL10A
1.03822e-15	-0.843845	0.658	0.88	2.15639e-11	KLF2
1.09131e-15	0.467863	0.997	0.996	2.26665e-11	TMSB10
1.23668e-15	0.786567	0.664	0.333	2.56858e-11	BAZ1A
1.34307e-15	0.853213	0.801	0.502	2.78956e-11	TMEM123
1.46078e-15	0.666505	0.912	0.733	3.03403e-11	HSPA8
1.48378e-15	0.70223	0.368	0.067	3.08182e-11	TLR7
1.52988e-15	0.772055	0.694	0.369	3.17756e-11	PSMA4
1.75948e-15	0.7335	0.847	0.564	3.65443e-11	RNASEH2B
1.85792e-15	0.656264	0.283	0.018	3.85891e-11	AC116407.2
2.48807e-15	-0.329551	0.997	1	5.16772e-11	RPL37A
6.56657e-15	0.705311	0.909	0.68	1.36388e-10	AC004687.1
1.07188e-14	0.749616	0.645	0.338	2.22629e-10	RBCK1
1.52338e-14	0.858267	0.44	0.129	3.16406e-10	TENT5A
1.60685e-14	-0.261696	1	1	3.33744e-10	MT-CO3
1.667e-14	0.711377	0.808	0.524	3.46236e-10	TRIM56
2.10094e-14	0.598963	0.961	0.92	4.36366e-10	CD48
3.48567e-14	0.582374	0.925	0.813	7.23973e-10	CLIC1
4.56042e-14	0.668063	0.889	0.671	9.47199e-10	SP140
4.6105e-14	0.66836	0.404	0.102	9.576e-10	PARP12
6.68682e-14	0.705321	0.583	0.271	1.38885e-09	GLRX
8.47605e-14	0.97549	0.765	0.529	1.76048e-09	ZBTB20
1.22448e-13	-0.36176	0.99	0.996	2.54324e-09	RPL24
1.24683e-13	0.649675	0.668	0.387	2.58967e-09	RAB8A
1.24702e-13	-0.617842	0.863	0.973	2.59006e-09	CD79B
1.57865e-13	0.681917	0.775	0.556	3.27885e-09	GNG5
2.30032e-13	0.726652	0.518	0.2	4.77776e-09	N4BP1
2.55317e-13	0.60742	0.915	0.818	5.30294e-09	HMGN2
2.82515e-13	0.612001	0.896	0.751	5.86783e-09	DEK
3.52226e-13	-0.604726	0.785	0.889	7.31573e-09	UQCRB
4.65055e-13	0.608826	0.283	0.04	9.6592e-09	DHX58
6.02015e-13	0.547457	0.296	0.049	1.25039e-08	USP30-AS1
7.61333e-13	0.674388	0.332	0.071	1.58129e-08	PARP10
7.87681e-13	0.605261	0.3	0.053	1.63601e-08	DOPEY1
8.12959e-13	0.686095	0.345	0.084	1.68852e-08	SCLT1
9.60336e-13	-0.301277	0.993	0.987	1.99462e-08	RPS25
1.12546e-12	0.641088	0.381	0.107	2.33758e-08	TRIM25
1.24662e-12	-0.290921	0.997	0.991	2.58922e-08	RPL26
2.00864e-12	0.636623	0.45	0.164	4.17195e-08	WDFY1
2.18998e-12	0.532909	0.345	0.084	4.54859e-08	IDH3A
2.706e-12	0.44604	0.997	0.991	5.62036e-08	MS4A1
3.26895e-12	0.667423	0.528	0.222	6.78962e-08	STAP1
3.78184e-12	0.396377	1	1	7.85489e-08	TMSB4X
4.20274e-12	0.620323	0.612	0.351	8.72909e-08	PSMA3
4.25211e-12	-0.495294	0.912	0.933	8.83163e-08	COX4I1
4.28544e-12	-0.636934	0.622	0.867	8.90087e-08	CXCR4
4.52599e-12	-0.323005	0.99	0.991	9.40049e-08	RPS20
4.67427e-12	-0.365907	0.993	0.991	9.70845e-08	RPL38
7.09364e-12	-0.300545	1	0.996	1.47335e-07	RPS9
8.19948e-12	0.611096	0.394	0.129	1.70303e-07	TRIM5
1.18075e-11	-0.563039	0.505	0.72	2.45242e-07	EIF3D
2.25677e-11	0.589647	0.736	0.484	4.68731e-07	SNX6
2.30716e-11	0.631601	0.739	0.462	4.79196e-07	KPNB1
2.32021e-11	0.605379	0.788	0.538	4.81908e-07	TAPBP
2.37587e-11	0.626457	0.322	0.08	4.93468e-07	SCML4
3.36671e-11	0.649656	0.606	0.329	6.99265e-07	GSTK1
3.59581e-11	0.555044	0.277	0.053	7.46851e-07	BISPR
3.59808e-11	0.560474	0.42	0.147	7.4732e-07	ARHGEF3
3.73954e-11	0.689692	0.531	0.258	7.76703e-07	CARD16
3.95498e-11	0.547973	0.388	0.124	8.2145e-07	ZNRF2
4.3387e-11	0.603615	0.365	0.116	9.01148e-07	TRADD
4.42039e-11	0.55819	0.485	0.196	9.18116e-07	CARD8-AS1
5.17529e-11	0.513071	0.831	0.622	1.07491e-06	ARPC5
5.7737e-11	0.585097	0.173	0	1.1992e-06	SOBP
5.93193e-11	0.542095	0.381	0.116	1.23206e-06	TMEM140
6.04048e-11	0.821912	0.319	0.093	1.25461e-06	WARS
6.64773e-11	0.653783	0.583	0.32	1.38073e-06	SRGN
6.91166e-11	0.574446	0.586	0.298	1.43555e-06	ELK4
7.01943e-11	0.59175	0.547	0.276	1.45793e-06	PSMA2
7.95244e-11	0.608629	0.896	0.733	1.65172e-06	MYCBP2
8.5883e-11	0.416646	0.179	0.004	1.78379e-06	U62317.5
9.02858e-11	-0.272726	0.997	1	1.87524e-06	RPS28
1.03851e-10	0.510921	0.309	0.076	2.15698e-06	CNP
1.05854e-10	0.636813	0.554	0.267	2.19859e-06	SECISBP2L
1.22778e-10	0.843193	0.306	0.084	2.5501e-06	IFITM3
1.31613e-10	0.770571	0.622	0.351	2.73361e-06	PMAIP1
1.4388e-10	0.671889	0.772	0.556	2.98839e-06	EVL
1.50594e-10	0.589574	0.857	0.613	3.12783e-06	IRF1
2.08128e-10	0.553079	0.423	0.16	4.32281e-06	VAMP5
2.32027e-10	0.625976	0.443	0.182	4.81921e-06	CASP1
2.38067e-10	-0.71404	0.505	0.707	4.94465e-06	FXYD5
2.4529e-10	-0.45328	0.938	0.982	5.09467e-06	NOP53
2.64231e-10	0.633245	0.42	0.169	5.48808e-06	PRKAG2
2.97331e-10	0.551188	0.316	0.084	6.17557e-06	RBM43
3.15747e-10	-0.329988	1	0.991	6.55806e-06	RPSA
3.54022e-10	0.48923	0.16	0	7.35303e-06	CALD1
4.04354e-10	0.585078	0.84	0.667	8.39844e-06	CD53
5.41555e-10	0.620818	0.971	0.911	1.12481e-05	HSP90AB1
9.32626e-10	0.666723	0.264	0.067	1.93706e-05	STAG3
9.62731e-10	0.612435	0.388	0.151	1.99959e-05	JAK2
9.77348e-10	-0.469746	0.932	0.92	2.02995e-05	CCNI
1.168e-09	0.673052	0.59	0.347	2.42594e-05	CFLAR
1.18515e-09	0.617264	0.391	0.151	2.46157e-05	RASGEF1B
1.26577e-09	0.455281	0.254	0.053	2.629e-05	PI4K2B
1.39215e-09	0.60288	0.345	0.12	2.89149e-05	TRIM14
1.81236e-09	0.564125	0.339	0.111	3.76427e-05	USP25
2.11182e-09	0.482287	0.362	0.124	4.38625e-05	TAP2
2.48478e-09	0.511463	0.772	0.556	5.16089e-05	RBX1
2.51212e-09	0.457778	0.166	0.009	5.21768e-05	SPATS2L
2.76589e-09	0.529121	0.534	0.284	5.74476e-05	STAT3
2.83678e-09	-0.628627	0.287	0.507	5.89199e-05	LTA4H
2.84818e-09	0.550125	0.251	0.058	5.91567e-05	GSN
2.85423e-09	0.532994	0.479	0.213	5.92824e-05	UBALD2
2.91668e-09	0.644021	0.586	0.347	6.05794e-05	DCK
3.02949e-09	0.479694	0.954	0.867	6.29225e-05	HSP90AA1
3.54551e-09	0.47786	0.355	0.129	7.36402e-05	MFN1
3.6328e-09	0.427456	0.228	0.044	7.54532e-05	KAT2A
3.82042e-09	-0.359786	0.98	0.991	7.93501e-05	PFDN5
3.96266e-09	-0.598329	0.414	0.604	8.23045e-05	CD44
3.98762e-09	0.678044	0.609	0.387	8.28228e-05	SMC6
4.02438e-09	0.547279	0.629	0.373	8.35864e-05	APOBEC3G
4.08424e-09	0.574785	0.586	0.329	8.48298e-05	FGD2
4.2912e-09	0.3971	0.228	0.044	8.91281e-05	ENDOD1
5.19504e-09	0.533238	0.355	0.133	0.000107901	TARS
5.27954e-09	-0.725784	0.225	0.427	0.000109656	C12orf57
5.62554e-09	0.513936	0.436	0.2	0.000116843	TRIM69
5.88845e-09	0.559878	0.544	0.298	0.000122303	TANK
6.18388e-09	0.674204	0.808	0.631	0.000128439	TCF4
6.44995e-09	0.425445	0.208	0.036	0.000133966	ODF3B
7.08599e-09	0.609581	0.225	0.044	0.000147176	CD38
9.27173e-09	-0.492827	0.062	0.231	0.000192574	LCN8
9.474e-09	0.702543	0.632	0.409	0.000196775	ODF2L
9.47585e-09	0.513987	0.769	0.578	0.000196813	MOB1A
1.01044e-08	0.561802	0.691	0.444	0.000209869	NR3C1
1.04618e-08	0.486484	0.687	0.444	0.000217291	AC245297.3
1.5141e-08	0.410847	0.463	0.218	0.000314479	CD2AP
1.5481e-08	0.401384	0.215	0.044	0.000321541	MCOLN2
1.59282e-08	0.489864	0.668	0.409	0.000330829	CASP4
1.6091e-08	0.379435	0.225	0.044	0.000334211	TDRD7
1.71978e-08	0.509159	0.792	0.636	0.000357198	C4orf3
1.80916e-08	-0.560734	0.287	0.507	0.000375763	TSC22D3
1.88408e-08	-0.354967	0.743	0.88	0.000391323	REL
1.88454e-08	0.528972	0.834	0.653	0.000391419	TRIM38
1.89784e-08	-0.638313	0.407	0.578	0.000394181	EIF3L
2.06549e-08	0.566041	0.397	0.182	0.000429003	ST3GAL5
2.37147e-08	0.645956	0.466	0.244	0.000492554	CREM
2.43996e-08	-0.580975	0.397	0.609	0.00050678	UCP2
2.65734e-08	-0.498026	0.655	0.756	0.00055193	EIF4B
2.78541e-08	0.433987	0.329	0.12	0.000578529	PARP11
2.89341e-08	0.483276	0.58	0.347	0.000600961	SSR3
2.93759e-08	-0.509763	0.73	0.804	0.000610138	EIF3F
3.15734e-08	-0.364716	0.971	0.964	0.00065578	TOMM7
3.1913e-08	-0.515843	0.811	0.907	0.000662833	RCSD1
3.73146e-08	0.614295	0.573	0.342	0.000775024	ZNF92
3.95351e-08	0.371535	0.195	0.036	0.000821145	MLKL
3.99965e-08	0.542589	0.661	0.44	0.000830727	PLEKHO1
4.59228e-08	-0.588001	0.068	0.231	0.000953817	AL034397.3
6.00451e-08	0.320473	0.134	0.004	0.00124714	GMPR
6.03162e-08	0.433119	0.241	0.062	0.00125277	GTPBP1
6.74012e-08	-0.337119	0.974	0.987	0.00139992	RPL31
6.74475e-08	0.490991	0.362	0.151	0.00140088	CBR1
6.76125e-08	0.489199	0.329	0.129	0.00140431	UBE2F
7.011e-08	0.371475	0.14	0.009	0.00145619	ETV7
8.60799e-08	0.393791	0.27	0.084	0.00178788	TRIM21
9.21343e-08	0.490936	0.72	0.489	0.00191363	EIF2S2
9.77178e-08	0.428302	0.476	0.253	0.0020296	POLR2K
9.98938e-08	0.473301	0.215	0.053	0.00207479	SCARB2
1.036e-07	-0.507819	0.616	0.8	0.00215178	ID3
1.09099e-07	-0.281109	1	0.996	0.00226598	RPL27A
1.16303e-07	0.46055	0.342	0.138	0.00241561	CAPN2
1.29035e-07	0.501374	0.541	0.316	0.00268005	BTN3A2
1.49327e-07	-0.503635	0.391	0.573	0.00310153	RPL17
1.51272e-07	0.448791	0.831	0.689	0.00314193	TNFAIP8
1.5254e-07	0.418158	0.694	0.498	0.00316826	CDV3
1.65973e-07	0.503602	0.309	0.116	0.00344726	HELB
1.73286e-07	0.324646	0.176	0.031	0.00359916	YEATS2
1.91038e-07	0.398883	0.498	0.271	0.00396786	BUD31
1.95008e-07	-0.616493	0.205	0.396	0.00405032	FAM111B
2.01839e-07	0.517881	0.723	0.542	0.00419219	DOCK8
2.10823e-07	0.371888	0.456	0.231	0.00437879	C1GALT1
2.26397e-07	0.520254	0.303	0.12	0.00470226	SAMHD1
2.31578e-07	-0.484428	0.456	0.644	0.00480987	YPEL3
2.3446e-07	0.374153	0.909	0.804	0.00486973	SCAF11
2.47128e-07	0.639441	0.326	0.138	0.00513285	CPNE5
2.4725e-07	0.401141	0.293	0.107	0.00513538	B3GNT2
2.54202e-07	0.480265	0.225	0.058	0.00527977	IGFBP4
3.26695e-07	0.445066	0.544	0.333	0.00678546	PDIA6
3.33113e-07	0.433454	0.384	0.178	0.00691875	GBP2
3.4553e-07	0.431458	0.322	0.129	0.00717665	AZI2
3.60327e-07	0.455484	0.925	0.778	0.00748399	NCL
3.78241e-07	0.413141	0.45	0.236	0.00785607	DMXL1
3.91427e-07	-0.582347	0.143	0.316	0.00812995	BIN2
4.03387e-07	-0.418503	0.225	0.431	0.00837835	TUBA4A
4.18245e-07	-0.516843	0.218	0.4	0.00868694	OSBPL10
4.77956e-07	0.446346	0.697	0.493	0.00992715	SNRPG
5.31395e-07	0.436053	0.87	0.796	0.0110371	SET
5.35085e-07	-0.542157	0.163	0.329	0.0111137	LYST
5.38409e-07	0.480199	0.612	0.387	0.0111828	LNPEP
5.56422e-07	0.558028	0.655	0.444	0.0115569	UTRN
5.68056e-07	0.314832	0.179	0.036	0.0117985	ATP13A1
5.88328e-07	0.395523	0.267	0.093	0.0122196	NAA25
5.96489e-07	0.500755	0.352	0.173	0.0123891	IDH2
6.10247e-07	0.50831	0.544	0.329	0.0126748	LARP7
6.24069e-07	-0.556984	0.368	0.547	0.0129619	MBP
6.2584e-07	0.417083	0.375	0.182	0.0129987	COA6
6.38061e-07	0.574804	0.912	0.853	0.0132525	TXNIP
6.46626e-07	0.405167	0.124	0.009	0.0134304	ERICH3
6.478e-07	0.440741	0.329	0.133	0.0134548	BARD1
6.75894e-07	0.418462	0.642	0.431	0.0140383	PDIA3
6.84937e-07	-0.357601	0.088	0.244	0.0142262	CCNG2
6.98379e-07	0.465391	0.215	0.062	0.0145053	LMO2
7.83833e-07	0.526478	0.681	0.489	0.0162802	SETX
8.45782e-07	0.467337	0.671	0.458	0.0175669	NPC2
8.72606e-07	0.388019	0.977	0.996	0.018124	ACTB
9.15356e-07	0.423438	0.873	0.742	0.019012	CTSS
9.29991e-07	0.315896	0.14	0.018	0.0193159	DBF4B
9.70228e-07	-0.519371	0.59	0.698	0.0201516	SMAP2
1.0432e-06	0.334674	0.173	0.036	0.0216673	STOM
1.06884e-06	0.389366	0.388	0.191	0.0221998	MCTS1
1.08343e-06	-0.319473	0.987	1	0.0225029	RPLP0
1.09525e-06	0.398765	0.433	0.222	0.0227484	PPP2R2A
1.10592e-06	0.413286	0.313	0.138	0.02297	ECE1
1.10878e-06	-0.259352	0.99	0.991	0.0230293	MT-ND5
1.18576e-06	0.330327	0.948	0.844	0.0246282	CFL1
1.21421e-06	0.356722	0.215	0.067	0.0252191	ARHGAP18
1.23026e-06	-0.591363	0.313	0.471	0.0255525	RASGRP2
1.26997e-06	0.410401	0.577	0.36	0.0263773	NAGK
1.32668e-06	-0.308618	0.023	0.129	0.0275551	AL161781.2
1.38094e-06	-0.52358	0.173	0.338	0.0286821	KLF3
1.41847e-06	0.41273	0.388	0.196	0.0294616	PHPT1
1.46496e-06	0.352511	0.205	0.058	0.0304273	DLAT
1.53071e-06	-0.552228	0.433	0.6	0.0317928	TAGLN2
1.58471e-06	-0.515518	0.564	0.684	0.0329144	ATP2B1
1.59615e-06	-0.34084	0.814	0.88	0.033152	PNRC1
1.64341e-06	0.450741	0.358	0.173	0.0341337	NAPA
1.69279e-06	0.450453	0.577	0.369	0.0351593	PSMA5
1.70321e-06	0.440983	0.427	0.236	0.0353757	MSL3
1.77543e-06	0.409807	0.824	0.649	0.0368757	PTGES3
1.78594e-06	0.441515	0.407	0.204	0.0370939	GNB4
1.91453e-06	0.363499	0.228	0.076	0.0397648	CMTR1
2.02914e-06	0.35903	0.267	0.102	0.0421452	SQOR
2.11749e-06	0.413866	0.433	0.231	0.0439802	GSDMD
2.16071e-06	-0.352249	0.863	0.884	0.044878	RPS4Y1
2.40578e-06	1.07971	0.681	0.698	0.0499681	IGKC

### Sheet: Basophils
p_val	avg_log2FC	pct.1	pct.2	p_val_adj	gene

### Sheet: CD56hi NK cells
p_val	avg_log2FC	pct.1	pct.2	p_val_adj	gene
1.7524e-06	4.389	1	0.071	0.0363973	IFI6
1.7524e-06	4.36136	1	0.071	0.0363973	IFI44L
1.7524e-06	3.81361	1	0.071	0.0363973	RSAD2
1.7524e-06	3.81237	1	0.071	0.0363973	XAF1
1.7524e-06	3.21132	1	0.071	0.0363973	MX2
2.24068e-06	3.50914	1	0.143	0.0465389	EIF2AK2

### Sheet: CD56lo NK cells
p_val	avg_log2FC	pct.1	pct.2	p_val_adj	gene
4.29214e-112	4.16272	1	0.151	8.91477e-108	IFIT3
2.28614e-109	3.88709	0.997	0.349	4.74832e-105	IFI6
1.11813e-108	4.35317	1	0.532	2.32236e-104	ISG15
1.32974e-108	3.73309	0.987	0.133	2.76187e-104	MX1
1.38545e-108	3.67252	0.985	0.137	2.87759e-104	IFIT1
6.45101e-105	3.20136	0.995	0.478	1.33987e-100	ISG20
9.90217e-104	2.62934	1	0.565	2.05668e-99	LY6E
5.63939e-102	3.1537	0.995	0.583	1.1713e-97	MT2A
5.60449e-101	2.87689	0.975	0.227	1.16405e-96	STAT1
6.99645e-101	3.38143	0.952	0.097	1.45316e-96	RSAD2
9.17184e-101	3.47812	0.957	0.151	1.90499e-96	IFIT2
9.1462e-100	3.04786	0.95	0.101	1.89967e-95	OAS1
1.2688e-99	2.87231	0.985	0.371	2.63531e-95	SAMD9L
1.18055e-96	2.91655	0.95	0.129	2.452e-92	HERC5
1.32101e-96	2.63875	0.985	0.342	2.74374e-92	XAF1
4.91081e-95	2.37113	0.995	0.647	1.01998e-90	SAMD9
1.75866e-94	3.71784	0.914	0.094	3.65274e-90	IFI44L
7.19135e-94	2.65894	0.967	0.263	1.49364e-89	EIF2AK2
5.1705e-93	2.92083	0.927	0.133	1.07391e-88	MX2
8.75572e-90	2.35413	0.97	0.385	1.81856e-85	TRIM22
4.64959e-88	2.09044	0.98	0.572	9.65719e-84	BST2
1.58141e-86	2.5039	0.914	0.176	3.28458e-82	IRF7
1.98979e-85	2.62931	0.851	0.036	4.13278e-81	OAS3
3.37519e-85	2.41508	0.909	0.133	7.01027e-81	EPSTI1
4.33228e-85	2.54315	0.894	0.144	8.99814e-81	PLSCR1
7.84403e-84	2.84329	0.929	0.259	1.6292e-79	TNFSF10
5.14554e-82	0.908189	1	1	1.06873e-77	HLA-A
5.40497e-82	1.55034	0.995	0.878	1.12261e-77	RNF213
3.98689e-81	1.87065	0.982	0.723	8.28077e-77	IFITM2
1.82698e-80	2.42244	0.907	0.241	3.79464e-76	OASL
1.60749e-79	-1.38391	0.997	1	3.33875e-75	MT-CYB
1.54781e-78	-1.33424	0.947	0.996	3.2148e-74	RPL3
3.18709e-78	0.6806	1	1	6.61958e-74	B2M
4.31643e-78	2.20796	0.929	0.36	8.96522e-74	PARP14
2.35657e-76	1.80582	0.98	0.701	4.8946e-72	IFI16
5.93061e-76	2.26633	0.884	0.219	1.23179e-71	NT5C3A
4.58862e-73	2.19522	0.846	0.14	9.53056e-69	DDX60L
1.42896e-71	2.0286	0.879	0.234	2.96795e-67	IFI35
9.8164e-69	1.65609	0.957	0.626	2.03887e-64	SP100
5.25534e-67	2.20732	0.741	0.043	1.09153e-62	CMPK2
7.63588e-66	1.81378	0.924	0.439	1.58597e-61	SP110
9.41886e-66	1.96956	0.836	0.183	1.9563e-61	OAS2
7.19212e-65	-0.77439	1	1	1.4938e-60	MT-ATP6
1.0606e-63	0.724054	1	1	2.20287e-59	HLA-B
1.8589e-63	1.87537	0.834	0.176	3.86094e-59	PARP9
9.72207e-63	-0.961861	0.995	1	2.01927e-58	RPS3A
1.88033e-62	1.5878	0.935	0.518	3.90544e-58	DRAP1
7.60443e-61	2.05235	0.804	0.212	1.57944e-56	DDX58
1.78487e-60	-0.851234	1	0.996	3.70717e-56	RPS27A
1.35249e-59	2.30659	0.725	0.086	2.80911e-55	CD38
6.26775e-59	-0.845744	1	1	1.30181e-54	RPS3
5.70322e-58	1.88426	0.821	0.241	1.18456e-53	TYMP
2.23178e-57	-0.78352	0.997	1	4.63542e-53	EEF1A1
5.62077e-57	2.09283	0.693	0.068	1.16743e-52	IFI44
8.99849e-57	0.631509	1	1	1.86899e-52	HLA-C
5.59278e-56	1.54701	0.894	0.45	1.16162e-51	ADAR
8.76889e-55	2.40183	0.602	0	1.8213e-50	ERICH3
1.1728e-53	1.75237	0.736	0.129	2.43592e-49	LAP3
1.37402e-53	1.80311	0.829	0.299	2.85383e-49	PPM1K
1.73193e-53	1.78042	0.695	0.097	3.59721e-49	HELZ2
3.63991e-53	1.73972	0.887	0.442	7.56008e-49	ODF2L
7.60434e-53	1.72248	0.642	0.04	1.57942e-48	USP18
7.89407e-52	-0.891104	0.985	1	1.6396e-47	RPL21
2.1032e-51	1.44206	0.929	0.601	4.36834e-47	SMCHD1
6.51469e-51	-0.748989	0.995	0.996	1.3531e-46	RPL10
8.6245e-51	1.82253	0.773	0.223	1.79131e-46	GBP1
1.59067e-50	1.87707	0.877	0.54	3.30381e-46	SAT1
3.98297e-50	1.88191	0.673	0.104	8.27264e-46	IFIH1
4.36604e-50	0.783929	1	1	9.06827e-46	TMSB10
2.20277e-49	1.12078	0.98	0.853	4.57515e-45	SLFN5
4.65989e-49	1.6202	0.798	0.295	9.67858e-45	ZBP1
1.12768e-48	-0.894012	0.97	0.996	2.34219e-44	RPS4X
3.30918e-48	1.60986	0.738	0.194	6.87317e-44	DTX3L
8.82904e-48	1.70128	0.625	0.065	1.83379e-43	HERC6
1.56328e-47	1.66009	0.748	0.201	3.24694e-43	UBE2L6
2.13989e-47	-0.613366	1	1	4.44455e-43	MT-CO3
5.42745e-47	1.45148	0.874	0.446	1.12728e-42	NUB1
2.93538e-46	1.50819	0.836	0.442	6.09679e-42	APOL6
4.46064e-46	0.482328	1	1	9.26475e-42	TMSB4X
1.876e-45	-0.70331	1	1	3.89646e-41	MT-ND4
2.68615e-45	-0.726367	1	1	5.57914e-41	RPS19
2.87986e-45	1.5427	0.73	0.205	5.98148e-41	IFITM1
3.97941e-45	1.52679	0.783	0.277	8.26524e-41	N4BP1
1.62644e-44	0.95915	0.997	0.946	3.37811e-40	MYL12A
2.17275e-44	0.977319	0.985	0.888	4.5128e-40	CD48
2.44371e-44	0.665583	1	1	5.07559e-40	HLA-E
4.21609e-44	-0.716628	0.997	1	8.75682e-40	RPS14
4.77025e-44	-0.695898	1	1	9.90781e-40	MT-ND3
8.64935e-44	1.57581	0.695	0.162	1.79647e-39	STAT2
1.02177e-43	1.53626	0.542	0.025	2.12222e-39	LGALS9
3.01671e-42	-0.710579	1	1	6.2657e-38	RPL13
3.49637e-42	1.52754	0.66	0.147	7.26195e-38	RTP4
3.0906e-41	1.27492	0.844	0.421	6.41918e-37	MCL1
6.30472e-41	1.66115	0.617	0.115	1.30949e-36	PNPT1
1.01531e-39	-0.667078	0.977	0.993	2.10879e-35	RPS7
1.01841e-39	-0.670407	0.997	0.996	2.11523e-35	RPS23
1.27804e-39	-0.938974	0.889	0.982	2.6545e-35	RPL5
8.66677e-39	-0.578241	1	1	1.80009e-34	RPS27
1.4684e-38	-0.740511	0.992	1	3.04987e-34	RPS18
2.03871e-38	0.946036	0.96	0.817	4.23441e-34	PSMB9
3.79363e-38	-0.812753	0.945	0.989	7.87937e-34	RPS6
3.71613e-37	1.39795	0.725	0.263	7.7184e-33	NMI
6.34392e-37	1.30279	0.763	0.331	1.31763e-32	C19orf66
1.32505e-36	1.33753	0.773	0.353	2.75214e-32	DYNLT1
1.38242e-36	1.5166	0.632	0.155	2.87128e-32	DDX60
3.44608e-36	-0.860871	0.897	0.982	7.1575e-32	RPL7
7.27573e-36	1.2911	0.834	0.468	1.51117e-31	ELF1
2.07322e-35	1.11063	0.889	0.622	4.30609e-31	CHST12
1.27474e-34	-0.663166	0.992	0.996	2.64764e-30	RPL7A
6.06612e-34	-0.643357	0.992	0.996	1.25993e-29	RPL13A
1.68451e-33	1.15884	0.824	0.511	3.49872e-29	CCDC85B
1.95418e-33	-0.402283	1	1	4.05884e-29	MT-CO1
4.03666e-33	0.742278	0.992	0.982	8.38414e-29	H3F3B
6.08903e-33	-0.475462	1	1	1.26469e-28	MT-CO2
9.19749e-33	-0.739559	0.952	0.993	1.91032e-28	RPL6
4.18303e-32	1.37517	0.725	0.331	8.68815e-28	GBP4
5.00826e-32	1.18364	0.801	0.446	1.04021e-27	USP15
5.67615e-32	-0.617025	0.992	0.996	1.17894e-27	RPLP2
1.21891e-31	1.1773	0.814	0.468	2.53168e-27	CARD16
1.30634e-31	1.20028	0.798	0.45	2.71327e-27	TRIM38
3.20093e-31	1.23664	0.683	0.245	6.64832e-27	TMEM123
7.15415e-31	-1.22186	0.534	0.838	1.48592e-26	S100A4
2.78532e-30	-1.00806	0.426	0.827	5.78511e-26	HOPX
4.20151e-30	1.35195	0.622	0.201	8.72653e-26	SP140
1.14019e-29	1.4988	0.61	0.205	2.36817e-25	GPR155
1.46721e-29	-0.470167	1	1	3.04739e-25	RPL41
1.71231e-29	-0.62442	0.97	0.993	3.55646e-25	RPL29
2.04086e-29	1.21506	0.466	0.065	4.23887e-25	PARP12
2.05223e-29	1.23343	0.695	0.299	4.26249e-25	PHF11
3.4111e-29	-0.566941	0.995	1	7.08486e-25	RPL23A
8.02402e-29	1.4037	0.728	0.385	1.66659e-24	ALOX5AP
1.2701e-28	-0.602047	0.987	0.996	2.638e-24	RPL26
3.49418e-28	-0.792441	0.904	0.982	7.25742e-24	MT-ND5
9.67618e-28	1.56553	0.474	0.094	2.00974e-23	LAG3
1.35838e-27	1.3247	0.395	0.029	2.82136e-23	SPATS2L
1.46591e-27	-0.692777	0.955	0.986	3.04469e-23	NACA
2.03875e-27	1.11371	0.448	0.068	4.23448e-23	TRIM25
2.43171e-27	1.16011	0.499	0.101	5.05066e-23	IFIT5
3.09772e-27	1.12965	0.766	0.478	6.43396e-23	XRN1
4.19037e-27	1.14305	0.698	0.342	8.70341e-23	TRANK1
7.96415e-27	-0.482163	0.997	1	1.65415e-22	RPL37
8.05103e-27	-0.538894	0.995	1	1.6722e-22	RPL19
8.73443e-27	1.2743	0.542	0.144	1.81414e-22	TENT5A
6.04603e-26	0.924754	0.824	0.518	1.25576e-21	CD164
6.23032e-26	-0.478161	1	1	1.29404e-21	RPS15A
8.23321e-26	-0.464161	0.997	1	1.71004e-21	TPT1
8.99239e-26	1.15474	0.534	0.147	1.86772e-21	IRF9
1.06093e-25	0.793453	0.942	0.842	2.20354e-21	RARRES3
3.13686e-25	1.06797	0.622	0.245	6.51526e-21	HSH2D
3.64713e-25	-0.449245	1	1	7.57509e-21	RPL30
5.31851e-25	0.996333	0.758	0.414	1.10466e-20	PSME2
6.9991e-25	1.77119	0.469	0.112	1.45371e-20	IFITM3
1.17004e-24	1.18693	0.605	0.223	2.43017e-20	FASLG
1.19002e-24	-0.574055	0.987	1	2.47167e-20	RPL35A
1.25851e-24	-0.561198	0.982	1	2.61392e-20	RPL18A
8.15377e-24	1.13365	0.421	0.072	1.69354e-19	EHD4
9.2981e-23	0.868976	0.824	0.576	1.93122e-18	PSMB8
1.0011e-22	1.05044	0.521	0.158	2.07928e-18	ZNFX1
1.03649e-22	-0.733453	0.874	0.982	2.15278e-18	RPS5
1.79875e-22	-0.515392	0.992	1	3.736e-18	RPS28
2.06317e-22	0.986762	0.584	0.23	4.28521e-18	CHMP5
2.72671e-22	-0.508361	0.995	1	5.66337e-18	RPL37A
2.91137e-22	0.958899	0.71	0.353	6.04692e-18	TAP1
2.91478e-22	-0.650075	0.932	0.975	6.05399e-18	RPS9
2.94406e-22	-0.519476	0.992	1	6.11481e-18	RPS2
3.14026e-22	-0.553796	0.967	1	6.52232e-18	RPS16
3.48574e-22	-0.577523	0.99	0.993	7.23988e-18	RPS21
4.39707e-22	0.97585	0.322	0.018	9.13272e-18	ETV7
1.05733e-21	-0.994168	0.247	0.579	2.19608e-17	MATK
1.39897e-21	-0.716483	0.841	0.946	2.90566e-17	RPL10A
1.43726e-21	-0.800963	0.761	0.928	2.9852e-17	FGFBP2
2.0333e-21	-0.447926	0.992	1	4.22316e-17	RPS24
3.80924e-21	-0.474607	0.99	1	7.9118e-17	RPL39
4.08855e-21	-0.457019	0.987	1	8.49191e-17	RPL34
1.22056e-20	0.839268	0.806	0.604	2.53509e-16	GPBP1
1.42058e-20	-0.501372	0.98	0.993	2.95055e-16	UBA52
1.80468e-20	-0.495099	0.997	1	3.74833e-16	MT-ND2
1.99728e-20	-0.545118	0.98	0.996	4.14834e-16	RPS8
6.87986e-20	-0.479426	0.99	0.996	1.42895e-15	RPL32
1.25798e-19	0.891837	0.751	0.482	2.61283e-15	TRIM56
1.3206e-19	-0.539367	0.937	0.989	2.74288e-15	RPS11
2.1367e-19	1.06026	0.496	0.18	4.43793e-15	HELB
3.86346e-19	-0.845971	0.544	0.806	8.0244e-15	CD63
4.9183e-19	1.03624	0.685	0.396	1.02153e-14	PATL2
7.68326e-19	0.714894	0.882	0.712	1.59581e-14	HSPA8
1.29646e-18	0.923546	0.461	0.147	2.69274e-14	ZCCHC2
1.56261e-18	0.867958	0.71	0.439	3.24554e-14	KPNB1
1.63725e-18	0.824244	0.368	0.068	3.40057e-14	TRAFD1
2.41975e-18	-0.719425	0.705	0.867	5.02582e-14	EEF1B2
3.0314e-18	-0.744481	0.526	0.795	6.29622e-14	RPL4
4.53476e-18	-0.703281	0.554	0.813	9.41869e-14	HINT1
4.61002e-18	-0.681538	0.695	0.914	9.57501e-14	KLF2
8.05945e-18	-0.463734	0.982	0.996	1.67395e-13	RPL18
8.77211e-18	-0.570269	0.819	0.932	1.82197e-13	EEF1D
1.0304e-17	0.855765	0.675	0.392	2.14013e-13	DNAJA1
1.03982e-17	0.989616	0.668	0.403	2.15971e-13	LPIN2
1.27854e-17	-0.488799	0.977	0.993	2.65554e-13	RPL9
1.5e-17	-0.438776	0.997	0.996	3.11551e-13	RPL15
1.61018e-17	0.533942	0.977	0.942	3.34434e-13	UBC
2.8336e-17	0.905147	0.484	0.176	5.8854e-13	PCGF5
5.21394e-17	-0.419782	1	1	1.08293e-12	RPLP1
5.81216e-17	0.800794	0.411	0.112	1.20719e-12	PARP10
8.23483e-17	0.859744	0.36	0.086	1.71038e-12	TNK2
9.5663e-17	0.891771	0.368	0.09	1.98692e-12	PML
1.45539e-16	0.792228	0.741	0.504	3.02285e-12	SNX6
1.82998e-16	0.880846	0.569	0.273	3.80087e-12	RBCK1
3.58024e-16	-0.553629	0.844	0.906	7.43615e-12	PFDN5
5.7273e-16	0.892255	0.322	0.061	1.18956e-11	DOPEY1
5.93963e-16	-0.569225	0.872	0.942	1.23366e-11	RPL22
6.02341e-16	0.660439	0.872	0.669	1.25106e-11	WIPF1
6.58565e-16	0.925844	0.557	0.284	1.36784e-11	CASP1
7.49299e-16	0.794169	0.398	0.119	1.55629e-11	BISPR
9.03737e-16	-0.4574	0.987	0.996	1.87706e-11	H3F3A
1.05913e-15	0.954664	0.69	0.439	2.19982e-11	GBP5
1.1989e-15	0.621772	0.917	0.781	2.49011e-11	HLA-F
1.38372e-15	0.812988	0.363	0.094	2.87398e-11	TAP2
1.41549e-15	0.807191	0.267	0.032	2.93997e-11	DHX58
4.07149e-15	0.742146	0.826	0.633	8.45648e-11	UTRN
4.37947e-15	-0.39384	0.987	0.993	9.09615e-11	RPL14
1.03309e-14	-0.456182	0.97	0.989	2.14574e-10	RPL24
1.14485e-14	-0.329956	1	1	2.37784e-10	MT-ND1
1.60225e-14	0.788565	0.312	0.072	3.32788e-10	SCAMP1-AS1
1.67569e-14	-0.440631	0.97	0.993	3.48041e-10	EIF1
2.0629e-14	0.858413	0.458	0.194	4.28465e-10	TRIM14
2.69052e-14	0.740247	0.307	0.068	5.58822e-10	TRIM21
2.9806e-14	-0.639359	0.549	0.791	6.19071e-10	AHNAK
3.88957e-14	-0.438523	0.98	0.996	8.07864e-10	RPS13
4.47676e-14	0.719784	0.723	0.468	9.29823e-10	CTSS
5.01444e-14	-0.387386	0.985	0.996	1.0415e-09	RPL27A
6.67389e-14	0.800686	0.511	0.241	1.38617e-09	CAPN2
7.4762e-14	0.799982	0.821	0.719	1.55281e-09	CLEC2D
1.23266e-13	-0.680163	0.091	0.309	2.56024e-09	FGR
1.5296e-13	0.563626	0.882	0.741	3.17699e-09	PSME1
1.59671e-13	0.772811	0.37	0.122	3.31638e-09	PARP11
2.64779e-13	-0.448079	0.957	0.964	5.49945e-09	RPL27
3.01442e-13	0.71212	0.317	0.083	6.26096e-09	USP30-AS1
3.54132e-13	-0.681493	0.408	0.665	7.35532e-09	EIF3F
3.80576e-13	-0.53804	0.935	0.971	7.90455e-09	RPL8
4.01776e-13	0.721282	0.393	0.147	8.34489e-09	MYD88
4.34138e-13	-0.578312	0.466	0.741	9.01705e-09	C12orf75
4.35753e-13	0.76038	0.607	0.36	9.0506e-09	STOM
4.81485e-13	-0.748345	0.131	0.36	1.00004e-08	PTGDR
5.01187e-13	0.691388	0.237	0.036	1.04097e-08	ECE1
6.09727e-13	0.594703	0.169	0	1.2664e-08	RASGRP3
6.50226e-13	-0.560301	0.773	0.896	1.35052e-08	RPL23
7.05777e-13	0.770263	0.325	0.094	1.4659e-08	TMEM140
7.7847e-13	-0.611792	0.388	0.644	1.61688e-08	ITGB2
8.2095e-13	-0.592829	0.605	0.802	1.70511e-08	RPS4Y1
9.31188e-13	-0.336141	1	0.996	1.93408e-08	RPS12
1.00127e-12	-0.70533	0.116	0.338	2.07964e-08	RAB37
1.12149e-12	0.795585	0.549	0.306	2.32933e-08	SLFN12L
1.2796e-12	0.686093	0.809	0.637	2.65773e-08	PLAC8
1.92423e-12	0.669061	0.751	0.565	3.99663e-08	C4orf3
2.02468e-12	0.700793	0.471	0.209	4.20526e-08	MKRN1
2.37395e-12	-0.566768	0.65	0.82	4.93069e-08	RPS10
2.77236e-12	0.720324	0.562	0.306	5.75819e-08	VAMP5
2.80333e-12	-0.562296	0.783	0.906	5.82251e-08	PRMT2
2.9752e-12	-0.334106	0.995	1	6.17949e-08	FAU
3.056e-12	-0.429535	0.942	0.96	6.34731e-08	RACK1
3.13616e-12	-0.468437	0.889	0.978	6.51381e-08	GZMA
3.40646e-12	-0.381099	0.985	0.993	7.07521e-08	RPL35
4.56456e-12	0.833219	0.194	0.018	9.4806e-08	NEXN
4.60804e-12	0.823649	0.642	0.41	9.5709e-08	GBP2
4.91601e-12	-0.462034	0.866	0.957	1.02106e-07	RPL31
5.4829e-12	0.562789	0.94	0.871	1.1388e-07	PRF1
5.56831e-12	0.641113	0.171	0.007	1.15654e-07	AIM2
6.76843e-12	0.543976	0.977	0.964	1.4058e-07	TXNIP
7.08768e-12	0.762035	0.564	0.331	1.47211e-07	GADD45B
8.71412e-12	0.736909	0.237	0.043	1.80992e-07	TNFSF13B
1.05838e-11	0.630112	0.194	0.022	2.19825e-07	PI4K2B
1.10823e-11	0.703097	0.642	0.428	2.3018e-07	GIMAP2
1.71093e-11	0.711837	0.67	0.464	3.5536e-07	GNG5
1.96717e-11	0.736855	0.375	0.144	4.08582e-07	PIK3AP1
2.00892e-11	-0.295099	0.997	1	4.17252e-07	RPL11
2.05972e-11	0.701851	0.363	0.133	4.27804e-07	UVRAG
2.09465e-11	0.570992	0.373	0.133	4.3506e-07	APOL1
2.56377e-11	0.611918	0.254	0.058	5.32495e-07	CNP
2.60599e-11	-0.296232	0.992	0.996	5.41263e-07	RPS15
3.44236e-11	0.732107	0.441	0.205	7.14978e-07	SCML4
3.46869e-11	0.698585	0.647	0.442	7.20447e-07	ARHGEF3
3.71862e-11	-0.60716	0.343	0.576	7.72356e-07	EIF4B
4.30993e-11	0.645265	0.272	0.068	8.95173e-07	AC116407.2
4.38948e-11	0.65675	0.423	0.191	9.11695e-07	IPCEF1
4.69662e-11	-0.337842	0.985	0.996	9.75487e-07	FTL
4.99467e-11	-0.712564	0.423	0.615	1.03739e-06	CEP78
5.51061e-11	0.692133	0.3	0.094	1.14455e-06	FBXO6
5.5258e-11	0.642631	0.297	0.09	1.14771e-06	PRKD2
6.73198e-11	-0.363143	0.99	0.986	1.39823e-06	RPS25
6.7669e-11	-0.413142	0.952	0.968	1.40549e-06	RPS20
7.38762e-11	0.549817	0.156	0.007	1.53441e-06	FRMD3
7.83356e-11	0.638274	0.262	0.068	1.62703e-06	ENDOD1
8.91316e-11	-0.922792	0.494	0.68	1.85126e-06	KLRB1
1.45687e-10	0.663357	0.327	0.119	3.02591e-06	NAPA
1.73626e-10	-0.657477	0.166	0.371	3.60622e-06	C12orf57
1.9969e-10	0.747083	0.297	0.097	4.14755e-06	CCDC146
2.30624e-10	0.737775	0.494	0.284	4.79007e-06	C1GALT1
2.33868e-10	0.569363	0.199	0.032	4.85743e-06	RASGEF1B
2.53156e-10	0.641122	0.315	0.108	5.25805e-06	TRIM5
2.56575e-10	-0.535078	0.66	0.813	5.32907e-06	IKZF1
2.84393e-10	0.658374	0.176	0.022	5.90685e-06	PMAIP1
3.15156e-10	0.635444	0.345	0.133	6.54579e-06	SPTLC2
4.1672e-10	0.415184	0.982	0.96	8.65528e-06	ITM2B
5.51826e-10	0.65603	0.383	0.169	1.14614e-05	AZI2
5.71518e-10	-0.428983	0.869	0.935	1.18704e-05	TOMM7
5.74541e-10	0.833148	0.395	0.183	1.19332e-05	CD69
6.15681e-10	0.572964	0.252	0.065	1.27877e-05	GTPBP1
6.16181e-10	0.340139	0.99	0.968	1.27981e-05	TYROBP
7.60758e-10	0.672122	0.355	0.151	1.5801e-05	DGLUCY
8.99959e-10	0.641496	0.547	0.331	1.86922e-05	NASP
9.52696e-10	0.631748	0.448	0.223	1.97875e-05	NLRC5
1.09524e-09	-0.431016	0.04	0.183	2.27482e-05	SAMD1
1.43919e-09	-0.558899	0.161	0.36	2.98919e-05	SH3BP5
1.65842e-09	-0.59077	0.579	0.741	3.44455e-05	FCGR3A
1.73758e-09	-0.455997	0.04	0.18	3.60894e-05	CAPN12
1.86049e-09	0.665833	0.363	0.155	3.86425e-05	PRR5
2.1446e-09	0.591413	0.589	0.367	4.45433e-05	ZC3HAV1
2.61754e-09	0.614857	0.277	0.094	5.43663e-05	TDRD3
2.68465e-09	-0.342018	0.99	0.978	5.57602e-05	RPL38
2.81051e-09	0.818334	0.32	0.133	5.83743e-05	PTMS
2.99625e-09	0.593209	0.584	0.385	6.2232e-05	MORC3
3.1952e-09	-0.433908	0.766	0.86	6.63642e-05	UQCRB
4.04106e-09	-0.420637	0.589	0.763	8.39328e-05	ELOB
4.35822e-09	0.621189	0.494	0.281	9.05202e-05	BAG1
5.44086e-09	0.597424	0.31	0.122	0.000113007	TRIM69
5.5532e-09	-0.497928	0.834	0.932	0.00011534	CD52
5.60994e-09	0.497877	0.259	0.079	0.000116518	JAK2
5.73643e-09	-0.553071	0.239	0.435	0.000119146	SIGIRR
6.31612e-09	-0.54183	0.058	0.201	0.000131186	TIMP1
6.58261e-09	-0.468731	0.597	0.737	0.000136721	ARL6IP5
7.16235e-09	-0.431946	0.725	0.842	0.000148762	COX4I1
9.92405e-09	-0.406094	0.733	0.853	0.000206122	ATP5MG
1.31226e-08	0.631763	0.557	0.381	0.000272556	C6orf62
1.38995e-08	0.530664	0.171	0.032	0.000288693	YEATS2
1.56947e-08	-0.531324	0.239	0.432	0.000325979	S1PR1
1.64069e-08	0.636834	0.416	0.219	0.000340771	PPP1CC
1.76717e-08	0.559867	0.537	0.327	0.000367041	SHISA5
1.83802e-08	0.528022	0.212	0.058	0.000381756	CMTR1
1.99055e-08	0.453202	0.982	0.942	0.000413438	KLRD1
2.20024e-08	-0.482996	0.471	0.651	0.00045699	MT-ND4L
2.25792e-08	0.562607	0.496	0.299	0.000468969	GIMAP6
2.54702e-08	0.608872	0.64	0.46	0.000529015	PARP8
2.6398e-08	0.534317	0.242	0.079	0.000548286	MOV10
2.96153e-08	-0.507047	0.302	0.496	0.00061511	XBP1
3.57452e-08	0.560298	0.159	0.029	0.000742429	SOCS1
4.27525e-08	-0.482791	0.184	0.371	0.00088797	RPL17
4.48805e-08	0.509046	0.695	0.522	0.000932167	LNPEP
4.93779e-08	0.386017	0.95	0.885	0.00102558	EVL
6.48534e-08	-0.478992	0.239	0.428	0.001347	GPX4
7.12193e-08	-0.509687	0.227	0.414	0.00147923	CHD3
7.17529e-08	-0.462111	0.252	0.442	0.00149031	CYTH4
8.6985e-08	0.52717	0.572	0.385	0.00180668	CD74
8.94462e-08	0.420741	0.166	0.032	0.0018578	CXorf21
9.23393e-08	0.583895	0.466	0.273	0.00191789	QKI
9.36569e-08	0.585541	0.453	0.273	0.00194525	OGFR
9.42141e-08	0.547632	0.282	0.115	0.00195683	SCLT1
9.56606e-08	-0.351678	0.849	0.942	0.00198687	TMA7
9.94855e-08	-0.437907	0.798	0.838	0.00206631	BTF3
1.05077e-07	0.577122	0.804	0.741	0.00218246	ANXA1
1.08158e-07	0.547433	0.466	0.27	0.00224644	SPPL2A
1.17953e-07	0.559621	0.28	0.115	0.00244989	GCH1
1.18192e-07	-0.526238	0.222	0.403	0.00245485	TTC3
1.33254e-07	-0.526025	0.315	0.507	0.00276768	PLEKHA1
1.4243e-07	0.416416	0.126	0.014	0.00295827	ODF3B
1.54418e-07	-0.361841	0.892	0.946	0.00320727	RPSA
1.88286e-07	-0.407282	0.091	0.241	0.00391071	FBL
2.01028e-07	-0.379666	0.703	0.842	0.00417535	ARHGDIB
2.45223e-07	-0.443663	0.252	0.435	0.00509329	TPST2
2.61266e-07	0.567623	0.363	0.191	0.0054265	HM13
2.63736e-07	-0.311185	0.95	0.971	0.0054778	RPL36AL
2.69228e-07	0.532207	0.33	0.155	0.00559186	TMX1
2.7676e-07	-0.378551	0.053	0.176	0.00574831	ITM2A
2.95469e-07	0.466847	0.272	0.112	0.00613689	FNDC3A
3.20605e-07	-0.469192	0.562	0.709	0.00665897	EEF2
3.8725e-07	0.456952	0.239	0.083	0.00804319	CASP10
3.90325e-07	-0.533475	0.146	0.299	0.00810706	CXXC5
4.30463e-07	-0.438301	0.776	0.842	0.00894072	RPLP0
4.71053e-07	-0.46406	0.123	0.273	0.00978377	NPRL2
4.75872e-07	0.579059	0.378	0.216	0.00988385	PRKAG2
5.16676e-07	-0.457305	0.184	0.345	0.0107314	SLC4A7
5.19519e-07	-0.457958	0.184	0.345	0.0107904	HERC1
5.44593e-07	0.444954	0.227	0.083	0.0113112	EXOC2
5.60116e-07	-0.411721	0.053	0.169	0.0116336	NCR3
6.45765e-07	-0.296247	0.945	0.982	0.0134125	CALM1
6.63422e-07	-0.445221	0.113	0.259	0.0137793	EIF3L
7.119e-07	0.48843	0.227	0.083	0.0147862	SLFN12
7.36001e-07	0.466416	0.247	0.097	0.0152867	SIDT1
7.52071e-07	0.647862	0.594	0.414	0.0156205	CEBPD
7.67709e-07	-0.469326	0.151	0.309	0.0159453	PGP
7.77181e-07	-0.429279	0.622	0.737	0.0161421	NOP53
7.85969e-07	0.424423	0.851	0.734	0.0163246	CFLAR
8.15247e-07	-0.391609	0.068	0.191	0.0169327	TSPAN32
8.38433e-07	0.490905	0.312	0.151	0.0174143	ETNK1
9.92666e-07	-0.379773	0.111	0.255	0.0206177	KLF12
1.02905e-06	-0.501375	0.227	0.385	0.0213735	NUCB2
1.03799e-06	-0.335474	0.045	0.155	0.021559	WDR54
1.11981e-06	-0.397095	0.607	0.759	0.0232585	YPEL3
1.20284e-06	-0.493209	0.37	0.536	0.0249831	TGFB1
1.21268e-06	-0.375993	0.94	0.975	0.0251874	SH3BGRL3
1.26391e-06	-0.447005	0.365	0.529	0.0262515	DYRK2
1.3357e-06	-0.459927	0.458	0.622	0.0277424	SLC25A6
1.41032e-06	0.52919	0.393	0.234	0.0292924	ICAM2
1.45369e-06	0.492847	0.244	0.104	0.0301931	MAML2
1.58806e-06	0.325767	0.111	0.014	0.0329839	KLHDC7B
1.5895e-06	-0.366716	0.395	0.586	0.033014	RPS27L
1.59877e-06	-0.50956	0.28	0.435	0.0332065	LBR
1.6114e-06	-0.386596	0.06	0.176	0.0334688	AC090152.1
1.77319e-06	0.394048	0.128	0.025	0.0368292	CCSAP
1.87203e-06	0.510378	0.335	0.176	0.0388821	ZNF107
1.91942e-06	0.326749	0.118	0.018	0.0398663	SLC38A5
1.99334e-06	0.554999	0.625	0.482	0.0414016	CYLD
2.13141e-06	-0.414207	0.096	0.227	0.0442693	ABLIM1
2.14223e-06	0.38016	0.123	0.022	0.0444941	KIF19
2.20562e-06	0.485103	0.327	0.169	0.0458106	HEXDC
2.35385e-06	0.455218	0.73	0.629	0.0488895	TAPBP
2.37318e-06	0.495919	0.335	0.187	0.049291	PPP2R2A

### Sheet: Classical monocytes
p_val	avg_log2FC	pct.1	pct.2	p_val_adj	gene
5.72379e-93	4.93876	0.997	0.17	1.18883e-88	IFIT2
6.81745e-93	4.53794	1	0.22	1.41598e-88	MX1
2.02565e-92	5.04518	0.997	0.206	4.20727e-88	IFIT1
2.23356e-92	4.6042	0.988	0.099	4.6391e-88	RSAD2
4.94097e-92	4.47374	0.997	0.256	1.02624e-87	IFIT3
6.14472e-92	4.76258	0.983	0.067	1.27626e-87	APOBEC3A
8.98542e-92	3.74876	0.991	0.152	1.86627e-87	IFI44L
8.90826e-91	5.28354	1	0.578	1.85024e-86	ISG15
2.19081e-90	4.71461	0.991	0.296	4.55032e-86	IFITM3
2.26604e-90	4.46216	1	0.614	4.70656e-86	TNFSF10
1.56633e-89	4.13884	0.991	0.381	3.25327e-85	LY6E
2.27256e-89	4.01987	0.991	0.399	4.72011e-85	IFI6
3.24247e-89	3.08638	0.991	0.354	6.73461e-85	MX2
4.97447e-88	3.08125	0.983	0.161	1.0332e-83	HERC5
3.71693e-87	3.10382	0.977	0.247	7.72007e-83	OAS1
5.07567e-87	3.42138	0.986	0.448	1.05422e-82	IFITM2
8.98898e-87	2.72689	0.991	0.529	1.86701e-82	SAMD9
1.01608e-85	3.38142	0.971	0.278	2.1104e-81	ISG20
1.76799e-85	2.69311	0.986	0.552	3.67211e-81	XAF1
1.60297e-84	4.47245	0.983	0.184	3.32937e-80	CXCL10
2.06179e-83	2.82828	0.971	0.354	4.28233e-79	IFIH1
3.33563e-83	4.45767	0.928	0.036	6.92811e-79	CXCL11
1.44253e-82	2.48278	0.977	0.471	2.99613e-78	EPSTI1
7.15852e-82	2.61796	0.922	0.058	1.48682e-77	OASL
1.7817e-81	2.51757	0.951	0.224	3.70059e-77	NT5C3A
3.22296e-81	2.77496	0.928	0.076	6.6941e-77	IL1RN
5.02185e-81	2.52444	0.974	0.498	1.04304e-76	SAMD9L
2.89828e-80	1.32133	1	0.987	6.01973e-76	HLA-B
5.57871e-80	2.25967	0.948	0.206	1.1587e-75	IFI44
1.71946e-79	2.42083	0.951	0.26	3.57132e-75	OAS2
4.81384e-79	2.44059	0.942	0.215	9.99834e-75	DDX58
3.17695e-78	2.84221	0.919	0.139	6.59854e-74	IL4I1
3.55582e-78	1.97951	0.983	0.794	7.38544e-74	PARP14
1.03852e-77	2.34379	0.902	0.085	2.15701e-73	CMPK2
1.12123e-76	2.28486	0.96	0.511	2.32879e-72	PLSCR1
3.43451e-76	2.06738	0.988	0.879	7.13347e-72	KLF6
6.60408e-76	2.15697	0.965	0.453	1.37167e-71	EIF2AK2
1.26968e-75	2.14623	0.945	0.3	2.63712e-71	SIGLEC1
1.58212e-75	2.06228	0.951	0.453	3.28605e-71	IFI35
2.05194e-74	2.30973	0.928	0.332	4.26189e-70	IRF7
9.9778e-74	2.11038	0.893	0.139	2.07239e-69	SERPING1
1.11295e-73	2.20147	0.916	0.215	2.31159e-69	SPATS2L
6.84825e-73	1.25273	0.991	0.987	1.42238e-68	HLA-C
1.43917e-72	1.99983	0.896	0.148	2.98916e-68	OAS3
7.8437e-72	2.03092	0.98	0.713	1.62914e-67	TNFSF13B
1.84651e-71	-1.47292	0.951	0.987	3.8352e-67	RPS3A
4.44268e-71	1.90165	0.841	0.022	9.22745e-67	USP18
1.12177e-70	-1.30686	0.937	0.996	2.32991e-66	PFDN5
6.15005e-70	1.05693	0.994	0.991	1.27737e-65	HLA-A
6.46244e-70	-1.72471	0.87	0.973	1.34225e-65	RPL23
7.47506e-70	1.82279	0.968	0.691	1.55257e-65	DYNLT1
1.17614e-69	1.96317	0.971	0.749	2.44284e-65	CCR1
1.2878e-68	1.81691	0.983	0.848	2.67476e-64	SMCHD1
2.39699e-68	2.25805	0.974	0.529	4.97855e-64	GBP1
2.67467e-68	-1.63286	0.827	0.978	5.55529e-64	RPL3
8.82445e-68	-1.33242	0.957	0.996	1.83284e-63	RPS27A
2.52006e-67	-1.36639	0.96	0.996	5.23416e-63	RPL21
3.50456e-67	1.38497	0.986	0.91	7.27896e-63	BST2
1.18231e-65	-1.25264	0.957	0.987	2.45565e-61	RPLP2
3.48385e-65	1.23781	0.997	0.973	7.23596e-61	TYMP
8.15034e-65	-1.60003	0.651	0.96	1.69283e-60	RPL10A
1.76131e-64	-1.41724	0.098	0.794	3.65824e-60	PID1
1.8142e-64	1.75132	0.954	0.583	3.7681e-60	SP110
2.31257e-64	1.38844	0.98	0.848	4.80321e-60	IFI16
4.47535e-64	1.51901	0.988	0.942	9.29531e-60	MARCKS
1.21142e-63	1.02329	0.991	0.973	2.51612e-59	HLA-E
1.29321e-63	2.26372	0.919	0.359	2.686e-59	ATF5
1.88545e-63	3.82875	0.79	0.036	3.91608e-59	CCL8
3.09516e-63	1.67011	0.939	0.48	6.42864e-59	TRIM22
2.37209e-62	-1.05627	0.98	0.991	4.92683e-58	H3F3A
2.61105e-62	1.426	0.986	0.919	5.42316e-58	RNF213
1.09945e-61	2.23303	0.957	0.561	2.28356e-57	MT2A
1.44063e-61	1.92632	0.882	0.296	2.99219e-57	LILRB4
3.10479e-61	1.55408	0.876	0.238	6.44864e-57	PARP12
3.13496e-61	1.02949	0.997	0.987	6.51131e-57	TMSB10
7.45562e-61	-1.14032	0.983	1	1.54853e-56	RPL13
6.60589e-60	-1.25549	0.928	0.982	1.37204e-55	RPL6
8.67422e-60	-1.36251	0.85	0.978	1.80163e-55	RPL7
2.72892e-59	0.75273	1	1	5.66796e-55	B2M
9.2005e-59	1.5204	0.954	0.803	1.91094e-54	SSB
5.03095e-58	-1.55405	0.124	0.767	1.04493e-53	SORL1
7.01249e-58	-2.40654	0.052	0.664	1.45649e-53	F13A1
2.37497e-57	1.59386	0.948	0.803	4.93281e-53	LYN
2.40325e-57	-1.34317	0.939	0.982	4.99154e-53	AIF1
4.44528e-57	-1.58394	0.378	0.906	9.23284e-53	RNASE6
4.76717e-57	1.35357	0.986	0.744	9.90141e-53	LAP3
1.55662e-56	1.64418	0.876	0.287	3.23309e-52	DDX60L
2.27004e-56	-1.23644	0.916	0.987	4.71488e-52	RPS6
3.02774e-56	1.47981	0.922	0.578	6.28861e-52	LGALS9
5.93112e-56	-1.91816	0.081	0.695	1.23189e-51	MRC1
2.26946e-55	-1.18623	0.948	0.987	4.71368e-51	RPS11
2.31095e-55	-0.993704	0.98	0.996	4.79985e-51	RPS24
2.66868e-55	1.23624	0.988	0.915	5.54285e-51	PLEKHO1
4.1042e-55	1.48262	0.793	0.135	8.52443e-51	HELZ2
5.4415e-55	1.78785	0.876	0.291	1.1302e-50	GBP4
2.70585e-54	-1.30632	0.049	0.655	5.62005e-50	EGR1
3.70667e-54	1.52172	0.908	0.475	7.69875e-50	PARP9
3.74401e-54	-0.959575	0.991	0.991	7.77631e-50	MT-CO3
7.11409e-54	2.39221	0.818	0.197	1.4776e-49	C15orf48
8.21063e-54	1.60658	0.824	0.229	1.70535e-49	RABGAP1L
1.11607e-53	-0.898333	0.994	0.996	2.31807e-49	RPL41
1.19753e-53	1.71692	0.963	0.852	2.48727e-49	ATOX1
1.409e-53	-1.11983	0.916	0.987	2.9265e-49	RPL7A
1.6432e-53	-0.907548	0.988	0.982	3.41293e-49	MT-ND4
1.73873e-53	1.04376	0.994	0.978	3.61135e-49	ITM2B
1.87836e-53	-1.37858	0.746	0.969	3.90136e-49	RPL5
2.79023e-53	-1.33654	0.963	0.991	5.79531e-49	S100A4
2.82913e-53	-1.11105	0.954	0.987	5.87609e-49	RPS13
3.58148e-53	-1.13744	0.133	0.749	7.43873e-49	CD302
4.53831e-53	1.47731	0.7	0.027	9.42606e-49	IFITM1
7.73556e-53	-1.19953	0.859	0.973	1.60668e-48	RPL22
1.99313e-52	1.41393	0.911	0.529	4.13973e-48	TAP1
2.52595e-52	1.29156	0.68	0.009	5.24639e-48	HESX1
3.68067e-52	1.21464	0.965	0.928	7.64475e-48	MYL12A
5.72894e-52	1.37733	0.844	0.314	1.1899e-47	PML
1.20012e-51	1.26978	0.942	0.758	2.49266e-47	SP100
1.63021e-51	1.129	0.991	0.982	3.38595e-47	SRGN
1.87494e-51	-1.55553	0.625	0.928	3.89425e-47	AHNAK
2.03318e-51	1.46618	0.732	0.067	4.22292e-47	SAMD4A
2.03606e-51	-1.04922	0.965	0.978	4.2289e-47	RPS8
2.41975e-51	1.29157	0.686	0.027	5.02583e-47	GMPR
2.95376e-51	-1.07255	0.948	0.987	6.13496e-47	RPL9
5.61582e-51	-1.17456	0.876	0.978	1.16641e-46	PABPC1
6.70014e-51	-0.886933	0.971	0.991	1.39162e-46	UBA52
9.75369e-51	1.35518	0.942	0.771	2.02584e-46	LILRB2
1.49964e-50	-1.39703	0.761	0.96	3.11475e-46	FCGRT
2.90222e-50	1.48803	0.951	0.686	6.02792e-46	TENT5A
4.27e-50	-1.07931	0.951	1	8.86879e-46	RPS18
4.98488e-50	0.893044	0.997	0.991	1.03536e-45	H3F3B
9.4392e-50	-1.01405	0.965	0.978	1.96052e-45	MT-ND5
1.96114e-49	1.46979	0.821	0.359	4.07329e-45	CYSTM1
3.22742e-49	-1.05094	0.888	0.982	6.70335e-45	RPL27
3.25629e-49	1.30904	0.942	0.574	6.76332e-45	DTX3L
4.84126e-49	-0.709178	0.997	0.996	1.00553e-44	PTMA
6.99218e-49	-0.963676	0.963	0.991	1.45228e-44	RPL34
1.05889e-48	1.08493	0.974	0.883	2.19932e-44	NAGK
2.79642e-48	0.92306	0.994	0.996	5.80816e-44	RPL28
3.41551e-48	-1.29065	0.576	0.915	7.09402e-44	ATP6AP2
3.54422e-48	1.41733	0.715	0.094	7.36135e-44	LILRA5
3.70918e-48	-0.833581	0.983	0.996	7.70396e-44	RPS28
6.23484e-48	-1.02073	0.942	0.987	1.29498e-43	RPS15A
1.92942e-47	-1.11894	0.841	0.978	4.00741e-43	RPLP0
2.44029e-47	1.28022	0.902	0.628	5.06848e-43	NMI
3.81929e-47	-0.894931	0.948	0.978	7.93267e-43	RPL27A
1.07919e-46	-0.787076	0.994	0.987	2.24148e-42	MT-ATP6
1.36116e-46	-0.944998	0.971	0.996	2.82713e-42	RPS23
1.6168e-46	-0.992008	0.939	0.982	3.35809e-42	RPL35A
3.24619e-46	1.23079	0.965	0.883	6.74234e-42	FPR3
3.43134e-46	1.29884	0.876	0.484	7.1269e-42	UBE2L6
3.98489e-46	-1.24484	0.256	0.821	8.27661e-42	PLXDC2
6.96922e-46	1.17365	0.957	0.852	1.44751e-41	DNAJA1
2.19601e-45	-1.03718	0.037	0.57	4.56111e-41	RBP7
3.8439e-45	1.32679	0.856	0.448	7.98378e-41	ZNFX1
8.32114e-45	1.30108	0.689	0.094	1.7283e-40	HERC6
8.42878e-45	-1.11697	0.867	0.969	1.75066e-40	LST1
9.76831e-45	-1.144	0.029	0.529	2.02888e-40	CD93
1.35537e-43	-1.05542	0.986	0.982	2.81511e-39	MT-CYB
1.54082e-43	1.38172	0.856	0.457	3.20027e-39	CBR1
2.0175e-43	1.25897	0.663	0.09	4.19035e-39	DHX58
2.07256e-43	1.17943	0.919	0.7	4.30471e-39	DRAP1
4.32687e-43	1.15169	0.954	0.753	8.9869e-39	DOCK8
4.80196e-43	1.20141	0.703	0.112	9.97367e-39	JUP
5.4014e-43	-0.828028	0.963	0.991	1.12187e-38	RPL19
7.47202e-43	1.07187	0.948	0.807	1.55194e-38	PSMB9
1.10148e-42	1.07306	0.957	0.78	2.28777e-38	ADAR
1.1839e-42	1.1608	0.744	0.184	2.45896e-38	IFIT5
1.2781e-42	1.86808	0.599	0.022	2.65461e-38	LGALS2
2.0074e-42	-1.04988	0.735	0.964	4.16936e-38	GLIPR1
2.13549e-42	-1.27041	0.816	0.955	4.43542e-38	STAB1
2.53721e-42	-0.844465	0.908	0.996	5.26978e-38	RPS25
5.01956e-42	-1.25198	0.153	0.7	1.04256e-37	CD9
7.25901e-42	-1.34926	0.496	0.879	1.5077e-37	GSN
9.69414e-42	1.3047	0.859	0.561	2.01347e-37	RTCB
1.0315e-41	1.27152	0.818	0.395	2.14242e-37	LYSMD2
1.09316e-41	-0.864875	0.922	0.969	2.27048e-37	HMGB1
2.49975e-41	1.07071	0.925	0.686	5.19198e-37	SPPL2A
3.01726e-41	-0.970554	0.804	0.964	6.26684e-37	RPSA
3.37632e-41	-0.983886	0.184	0.713	7.01262e-37	CAT
3.82091e-41	-1.05813	0.752	0.946	7.93603e-37	RPL4
5.00712e-41	-2.19895	0.21	0.735	1.03998e-36	RNASE1
6.60056e-41	4.35098	0.594	0.036	1.37094e-36	IFI27
9.00344e-41	-0.840217	0.983	0.991	1.87002e-36	RPS14
9.16763e-41	-0.817393	0.939	0.987	1.90412e-36	RPS9
9.24647e-41	-0.782901	0.968	0.982	1.92049e-36	RPL15
1.04321e-40	1.30291	0.605	0.045	2.16675e-36	LGALS3BP
1.04896e-40	-0.987924	0.184	0.731	2.1787e-36	TBXAS1
1.23287e-40	2.12192	0.614	0.054	2.56067e-36	IDO1
1.84631e-40	-2.61355	0.046	0.52	3.83478e-36	SELENOP
2.17142e-40	1.17199	0.648	0.081	4.51003e-36	ZBP1
2.28104e-40	-0.83015	0.986	0.996	4.73773e-36	RPL10
2.42816e-40	1.39723	0.64	0.076	5.04329e-36	ANKRD22
4.17667e-40	-0.822808	0.98	0.982	8.67495e-36	RPS2
5.57573e-40	-0.93705	0.905	0.982	1.15808e-35	RPL23A
6.31403e-40	-0.806264	0.98	0.996	1.31142e-35	RPL32
1.06003e-39	1.1273	0.83	0.471	2.20168e-35	NAPA
1.93172e-39	-1.06989	0.32	0.812	4.01218e-35	EIF4B
2.008e-39	-0.880562	0.937	0.987	4.17062e-35	RPL13A
2.04423e-39	-0.782343	0.954	0.987	4.24587e-35	ACTR2
2.51708e-39	-0.987965	0.922	0.978	5.22798e-35	RPS3
3.93189e-39	-1.01896	0.13	0.637	8.16654e-35	FAM198B
4.88312e-39	-0.909412	0.695	0.951	1.01422e-34	COMMD6
6.43463e-39	1.23958	0.948	0.83	1.33647e-34	LPAR6
6.52759e-39	1.06303	0.651	0.108	1.35578e-34	RTP4
9.19384e-39	-0.8568	0.971	0.987	1.90956e-34	SH3BGRL3
1.32464e-38	0.755231	0.98	0.982	2.75127e-34	S100A11
1.50924e-38	-0.967948	0.755	0.96	3.13469e-34	SSR4
2.81874e-38	0.932986	0.954	0.834	5.85452e-34	MCL1
5.43075e-38	1.15189	0.862	0.439	1.12797e-33	ST3GAL5
5.4809e-38	0.774422	0.977	0.969	1.13838e-33	UBC
5.7912e-38	1.39172	0.732	0.224	1.20283e-33	OPTN
8.64624e-38	-0.909189	0.847	0.955	1.79582e-33	ELOB
1.97286e-37	1.14995	0.824	0.413	4.09762e-33	N4BP1
2.02286e-37	1.11594	0.709	0.202	4.20147e-33	C19orf66
2.12496e-37	-0.922352	0.948	0.978	4.41355e-33	RPL18A
2.70455e-37	1.06285	0.536	0.009	5.61736e-33	TGM1
3.1989e-37	1.24208	0.758	0.3	6.64412e-33	PNPT1
4.53105e-37	1.1674	0.648	0.112	9.41099e-33	GCH1
1.2678e-36	-0.858747	0.934	0.982	2.63322e-32	RPS7
1.31642e-36	1.11245	0.879	0.583	2.73419e-32	CGAS
1.8758e-36	0.808609	0.98	0.978	3.89603e-32	ANXA5
2.11106e-36	-0.818377	0.853	0.969	4.38467e-32	TMA7
2.14089e-36	-1.45425	0.836	0.969	4.44663e-32	FUCA1
2.28041e-36	1.20488	0.879	0.709	4.73641e-32	SYNGR2
2.30571e-36	-0.973437	0.718	0.942	4.78895e-32	UQCRB
2.56503e-36	1.33819	0.778	0.341	5.32757e-32	CDKN1A
2.6182e-36	1.17745	0.931	0.767	5.43801e-32	GIMAP4
2.68622e-36	1.07746	0.945	0.789	5.57927e-32	TPM4
2.75276e-36	-0.72683	0.983	0.991	5.71749e-32	RPS27
3.52958e-36	-0.78442	0.96	0.987	7.33093e-32	RPL37A
3.58545e-36	1.02969	0.844	0.493	7.44697e-32	PHF11
3.77832e-36	1.13603	0.804	0.386	7.84756e-32	SRGAP2
4.48533e-36	-0.75703	0.075	0.552	9.31602e-32	CD33
5.51729e-36	1.07159	0.692	0.188	1.14594e-31	CNP
8.86996e-36	-0.769393	0.991	0.996	1.84229e-31	EEF1A1
9.56215e-36	1.14111	0.859	0.516	1.98606e-31	JAK2
1.0606e-35	-0.773789	0.11	0.605	2.20287e-31	BRI3BP
1.76833e-35	0.925371	0.983	0.901	3.67283e-31	STAT1
1.95662e-35	1.17825	0.991	0.906	4.06389e-31	NCF1
2.12772e-35	-1.05943	0.686	0.924	4.41927e-31	EEF1B2
2.56852e-35	-0.79096	0.032	0.457	5.33481e-31	GPR34
2.65876e-35	1.17417	0.902	0.596	5.52225e-31	LILRB1
5.47425e-35	-1.2081	0.248	0.726	1.137e-30	DAB2
9.29192e-35	-0.859097	0.925	0.973	1.92993e-30	NPC2
1.13436e-34	-0.743342	0.974	0.982	2.35607e-30	RPS29
2.23057e-34	-0.928627	0.207	0.686	4.6329e-30	TOP2B
4.06615e-34	-1.0068	0.764	0.942	8.44539e-30	RPS5
4.66792e-34	-0.766984	0.928	0.982	9.69528e-30	RPL35
6.066e-34	-0.888715	0.873	0.982	1.25991e-29	RPS4X
1.14611e-33	-0.686763	0.081	0.543	2.38048e-29	TPCN1
1.27185e-33	-0.764926	0.937	0.987	2.64163e-29	RPL24
1.54946e-33	0.995513	0.631	0.143	3.21823e-29	TOR1B
1.74363e-33	-0.713498	0.945	0.987	3.62153e-29	NACA
1.80032e-33	0.909955	0.988	0.964	3.73927e-29	FGL2
1.87085e-33	-0.680022	0.988	0.982	3.88576e-29	MT-ND3
1.98449e-33	1.31513	0.599	0.117	4.12178e-29	ATF3
2.02817e-33	1.06726	0.611	0.108	4.21251e-29	TCN2
3.04914e-33	1.0755	0.484	0.004	6.33307e-29	HES4
3.1621e-33	1.28263	0.545	0.054	6.56769e-29	FFAR2
3.20513e-33	1.09915	0.594	0.103	6.65706e-29	HPSE
3.23489e-33	-0.919629	0.354	0.803	6.71886e-29	EIF3L
3.36047e-33	1.06308	0.873	0.61	6.97971e-29	SECTM1
3.56454e-33	1.08714	0.726	0.26	7.40356e-29	UBE2S
3.94442e-33	0.994378	0.951	0.735	8.19257e-29	RGL1
4.49815e-33	-0.779726	0.827	0.96	9.34266e-29	UQCR11
4.67881e-33	1.04386	0.844	0.565	9.71789e-29	BAG1
6.02077e-33	-1.05337	0.3	0.762	1.25051e-28	ALDH2
1.39806e-32	-0.730702	0.957	0.991	2.90378e-28	SAMHD1
1.7844e-32	-0.751891	0.847	0.96	3.70621e-28	COX7C
2.15801e-32	1.15661	0.804	0.404	4.4822e-28	VAMP5
2.1928e-32	-0.623965	0.98	0.996	4.55445e-28	RPL11
3.09068e-32	-0.983534	0.882	0.969	6.41934e-28	MT-ND4L
5.12569e-32	0.910971	0.536	0.054	1.06461e-27	ETV7
7.75385e-32	-1.8881	0.095	0.525	1.61047e-27	MMP9
8.62509e-32	1.36189	0.461	0	1.79143e-27	DEFB1
1.29296e-31	-1.18823	0.334	0.794	2.68548e-27	JAML
1.32804e-31	0.996661	0.582	0.103	2.75833e-27	HSH2D
1.36351e-31	-0.854535	0.179	0.632	2.83201e-27	TMEM205
1.6454e-31	0.862263	0.991	0.96	3.41749e-27	CALM1
2.34699e-31	1.06756	0.836	0.583	4.87469e-27	RNF114
2.84396e-31	-0.81714	0.02	0.39	5.9069e-27	VSIG4
6.33898e-31	-0.910149	0.288	0.735	1.31661e-26	TTC3
1.34758e-30	-0.957357	0.72	0.924	2.79892e-26	NDUFA4
1.48631e-30	-0.841244	0.804	0.96	3.08707e-26	ARHGDIB
1.50313e-30	0.93526	0.686	0.224	3.12199e-26	ZCCHC2
2.02171e-30	-0.685296	0.951	0.978	4.19908e-26	RPS16
2.44038e-30	-0.901976	0.556	0.897	5.06866e-26	APRT
2.45768e-30	0.695844	0.977	0.973	5.10461e-26	TPM3
3.1845e-30	-0.445206	0.991	0.987	6.61421e-26	MT-CO1
3.40139e-30	0.912167	0.888	0.722	7.06468e-26	SQOR
3.57244e-30	-1.1182	0.527	0.857	7.41996e-26	HLA-DMB
3.65885e-30	0.965937	0.836	0.623	7.59943e-26	UNC93B1
4.15503e-30	1.85764	0.493	0.045	8.63e-26	CDKN1C
4.49229e-30	-0.694899	0.98	0.982	9.33048e-26	RPL39
4.60889e-30	-0.692243	0.934	0.978	9.57267e-26	YBX1
8.71682e-30	-0.577477	1	1	1.81048e-25	TMSB4X
1.06673e-29	-0.836174	0.389	0.807	2.21559e-25	RPS4Y1
1.48625e-29	-1.17899	0.219	0.664	3.08695e-25	JUN
1.51775e-29	1.17913	0.761	0.381	3.15236e-25	PPM1K
1.59474e-29	-1.18582	0.536	0.906	3.31227e-25	GAPT
2.03258e-29	-0.909946	0.173	0.61	4.22167e-25	LTA4H
2.14445e-29	1.05488	0.833	0.605	4.45401e-25	NUB1
2.21969e-29	-1.10154	0.772	0.964	4.61029e-25	MS4A7
3.18174e-29	-0.720449	0.931	0.978	6.60848e-25	RPL8
3.32918e-29	-0.899002	0.233	0.691	6.91471e-25	HIST1H1C
3.82753e-29	-0.695359	0.983	0.987	7.94978e-25	RPS12
4.23043e-29	-0.657714	0.986	0.987	8.78661e-25	RPL30
5.06424e-29	1.05108	0.692	0.283	1.05184e-24	RNF19B
6.73807e-29	-0.682805	0.96	0.991	1.3995e-24	RPL18
7.90537e-29	0.915743	0.608	0.17	1.64194e-24	NECTIN2
9.01286e-29	-0.790177	0.807	0.942	1.87197e-24	RNF130
1.16489e-28	-0.93199	0.412	0.785	2.41947e-24	ADK
1.43351e-28	-0.712962	0.988	0.991	2.9774e-24	CTSS
1.49364e-28	1.03549	0.775	0.404	3.1023e-24	GIMAP8
1.61342e-28	-1.34782	0.15	0.578	3.35108e-24	VCAN
1.63762e-28	-0.770291	0.916	0.96	3.40133e-24	RPL29
1.79378e-28	-0.762528	0.844	0.946	3.72568e-24	APLP2
1.8223e-28	-0.918826	0.251	0.659	3.78491e-24	HSD17B4
2.12111e-28	-0.657857	0.081	0.48	4.40554e-24	TIAM1
2.43603e-28	-0.849085	0.692	0.906	5.05964e-24	EIF3K
2.61591e-28	-0.640054	0.141	0.583	5.43325e-24	TMEM256
2.82878e-28	-0.593742	0.997	0.996	5.87538e-24	TPT1
3.18039e-28	0.922311	0.873	0.596	6.60567e-24	XRN1
3.30889e-28	-0.665662	0.023	0.368	6.87256e-24	GPR82
4.1671e-28	-0.826493	0.79	0.937	8.65507e-24	CANX
5.48864e-28	-0.804601	0.965	0.978	1.13999e-23	CYBB
5.52897e-28	-0.842277	0.608	0.892	1.14837e-23	SKAP2
5.81591e-28	-0.936749	0.764	0.951	1.20797e-23	BLVRB
5.87962e-28	0.937371	0.62	0.202	1.2212e-23	SRC
6.08987e-28	-0.702476	0.963	0.987	1.26487e-23	RPL26
6.35961e-28	-0.7648	0.902	0.964	1.32089e-23	RPS21
1.21917e-27	-0.67349	0.046	0.413	2.53221e-23	STMN1
1.47943e-27	-0.727857	0.271	0.695	3.07278e-23	SCP2
1.51562e-27	-0.674353	0.006	0.318	3.14795e-23	ZNF704
1.66353e-27	-0.831737	0.193	0.623	3.45515e-23	ZFHX3
2.89078e-27	-0.961055	0.386	0.771	6.00415e-23	MEF2C
2.93443e-27	-0.676117	0.196	0.646	6.09481e-23	KRT10
3.85571e-27	0.866398	0.749	0.332	8.00831e-23	TRIM14
5.08372e-27	1.13837	0.801	0.578	1.05589e-22	NINJ1
6.05497e-27	-0.685263	0.994	1	1.25762e-22	RPLP1
8.0456e-27	-0.57974	0.977	0.978	1.67107e-22	FAU
8.71901e-27	0.941996	0.689	0.305	1.81094e-22	TRAFD1
1.54542e-26	-0.754312	0.354	0.78	3.20985e-22	PRKDC
1.93576e-26	0.884094	0.524	0.103	4.02058e-22	IL3RA
2.04458e-26	-0.761661	0.092	0.484	4.2466e-22	ALOX5AP
2.09542e-26	0.814909	0.908	0.821	4.3522e-22	TFEC
2.14655e-26	-0.553515	0.049	0.404	4.45839e-22	PTGFRN
2.92164e-26	0.727773	0.963	0.879	6.06824e-22	CAST
2.98832e-26	-1.19556	0.646	0.883	6.20675e-22	FOS
3.14713e-26	-0.757801	0.666	0.892	6.53659e-22	COX7B
3.63895e-26	0.832934	0.862	0.682	7.55811e-22	RAB8A
4.64229e-26	-0.763242	0.692	0.901	9.64203e-22	TOMM7
4.686e-26	0.760414	0.562	0.135	9.73283e-22	MOV10
4.71208e-26	-0.598024	0.977	0.987	9.787e-22	RPL37
4.86711e-26	-0.840852	0.409	0.78	1.0109e-21	ATP2B1
5.53108e-26	-0.658469	0.121	0.52	1.14881e-21	DUT
7.22325e-26	0.747079	0.922	0.919	1.50027e-21	GNG5
7.41214e-26	-0.744091	0.159	0.57	1.5395e-21	FRMD4B
8.20647e-26	1.0492	0.461	0.045	1.70448e-21	CD38
9.117e-26	-0.646882	0.003	0.291	1.8936e-21	CLEC5A
9.14204e-26	0.834171	0.922	0.771	1.8988e-21	BAZ1A
1.03364e-25	-0.674448	0.867	0.964	2.14686e-21	ATP5MG
1.17771e-25	-1.2504	0.28	0.655	2.4461e-21	MAF
1.25002e-25	-0.537433	0.986	0.982	2.59629e-21	MT-ND2
1.61468e-25	-0.77275	0.614	0.861	3.3537e-21	UQCRQ
1.8906e-25	-0.77234	0.562	0.879	3.92677e-21	RPN2
1.9698e-25	-0.889685	0.758	0.969	4.09128e-21	HSP90B1
2.06604e-25	0.785953	0.395	0.009	4.29117e-21	MDK
2.11449e-25	0.927856	0.836	0.587	4.39179e-21	IRF2
2.37235e-25	-0.646114	0.127	0.52	4.92737e-21	MXD4
2.5308e-25	1.01938	0.821	0.534	5.25647e-21	ANXA4
2.64115e-25	-0.915626	0.628	0.888	5.48567e-21	GAS7
2.66499e-25	-0.771964	0.522	0.848	5.53517e-21	NUCKS1
2.70567e-25	-0.619003	0.138	0.538	5.61968e-21	TBC1D5
2.95946e-25	-0.790722	0.337	0.74	6.1468e-21	NDUFB8
2.9726e-25	-0.585578	1	1	6.17409e-21	FTL
3.44943e-25	-0.848919	0.248	0.664	7.16446e-21	ASRGL1
3.57965e-25	0.755291	0.951	0.861	7.43494e-21	EFHD2
3.75364e-25	-0.762553	0.637	0.906	7.7963e-21	PARK7
4.72874e-25	-0.803961	0.487	0.83	9.8216e-21	ATP5PB
4.9001e-25	-0.69685	0.925	0.973	1.01775e-20	COTL1
5.86469e-25	-0.680539	0.164	0.57	1.2181e-20	TBL1XR1
7.29964e-25	0.906012	0.588	0.188	1.51614e-20	KIAA0040
7.41401e-25	-0.718201	0.548	0.857	1.53989e-20	COPS9
9.89895e-25	1.12063	0.726	0.426	2.05601e-20	HSPB1
1.05433e-24	-0.727092	0.787	0.928	2.18984e-20	HNRNPA3
1.24267e-24	-0.763549	0.752	0.91	2.58102e-20	ATP5MC2
1.33501e-24	-0.985362	0.49	0.825	2.77282e-20	BTG1
1.49694e-24	-0.846487	0.614	0.834	3.10915e-20	SLC25A6
1.73381e-24	-0.786124	0.225	0.623	3.60113e-20	RASSF2
1.77124e-24	-1.13571	0.285	0.655	3.67888e-20	INSIG1
2.3274e-24	-0.592081	0.937	0.978	4.834e-20	RPL38
2.52178e-24	0.936489	0.833	0.614	5.23773e-20	SCARB2
2.72493e-24	-0.690413	0.68	0.915	5.65967e-20	ATP5ME
2.7867e-24	-0.730012	0.55	0.852	5.78797e-20	H2AFV
2.93289e-24	0.851335	0.847	0.592	6.09161e-20	RRBP1
3.09625e-24	-0.697373	0.585	0.901	6.43092e-20	ATP5IF1
3.31199e-24	-0.491668	0.066	0.422	6.87899e-20	RAB3D
3.44827e-24	0.792405	0.873	0.686	7.16206e-20	LILRB3
3.60881e-24	0.924221	0.585	0.184	7.4955e-20	MSR1
3.9063e-24	-0.783855	0.591	0.892	8.11339e-20	RPS10
3.93879e-24	0.799358	0.908	0.753	8.18086e-20	NAMPT
4.0237e-24	0.875433	0.45	0.058	8.35723e-20	CD274
4.29453e-24	0.751504	0.896	0.803	8.91973e-20	PSMA4
6.1328e-24	0.912689	0.643	0.269	1.27378e-19	DDX60
7.40966e-24	0.733035	0.395	0.022	1.53899e-19	KLHDC7B
8.15868e-24	-0.790097	0.429	0.798	1.69456e-19	PPT1
8.52201e-24	0.822069	0.911	0.794	1.77002e-19	JUND
9.01938e-24	0.863614	0.804	0.556	1.87333e-19	RAB8B
9.04206e-24	-0.915552	0.17	0.565	1.87804e-19	ACP5
1.01727e-23	0.768039	0.533	0.13	2.11287e-19	CBWD2
1.26913e-23	-0.766959	0.787	0.937	2.63599e-19	TSPO
1.33677e-23	-0.898828	0.403	0.749	2.77647e-19	CPVL
1.43591e-23	0.896853	0.72	0.399	2.98239e-19	WDFY1
1.66717e-23	-0.773789	0.271	0.659	3.46272e-19	SLC4A7
1.75516e-23	-0.728047	0.764	0.919	3.64547e-19	ATP5MF
1.81905e-23	1.02081	0.357	0	3.77816e-19	OTOF
2.19428e-23	0.72658	0.539	0.139	4.55752e-19	APOL1
2.369e-23	0.829674	0.793	0.52	4.92041e-19	THEMIS2
2.45225e-23	0.749256	0.536	0.13	5.09333e-19	TDRD7
2.71474e-23	-0.697796	0.536	0.87	5.63851e-19	ATP5F1D
2.99887e-23	-0.707916	0.865	0.969	6.22866e-19	GNAS
3.43612e-23	-0.746728	0.7	0.897	7.13682e-19	TPP1
3.77302e-23	-0.542776	0.937	0.973	7.83657e-19	YWHAB
4.93416e-23	0.794442	0.899	0.749	1.02483e-18	ADA2
5.8915e-23	1.00752	0.648	0.224	1.22367e-18	GBP5
6.43569e-23	0.827001	0.732	0.368	1.33669e-18	NADK
6.69842e-23	-0.446915	0.049	0.372	1.39126e-18	CD101
7.28193e-23	-0.69754	0.738	0.919	1.51246e-18	NDUFA1
7.79375e-23	-0.741772	0.406	0.758	1.61876e-18	SLC25A5
9.19978e-23	0.744763	0.885	0.726	1.9108e-18	KPNB1
9.41576e-23	0.66498	0.951	0.924	1.95565e-18	MYL12B
1.05926e-22	0.883448	0.674	0.323	2.20009e-18	GIMAP6
1.1565e-22	1.01918	0.64	0.283	2.40206e-18	APOL3
1.26481e-22	-0.650984	0.317	0.722	2.62702e-18	ATP5MC1
1.30815e-22	0.814454	0.585	0.215	2.71702e-18	PARP10
1.52051e-22	0.908191	0.628	0.265	3.1581e-18	SLC31A2
1.56441e-22	0.495579	0.988	0.987	3.24927e-18	CYBA
1.68964e-22	-0.703906	0.778	0.924	3.50937e-18	POLR2L
1.77565e-22	0.974863	0.617	0.256	3.68803e-18	SLC27A3
1.88625e-22	1.20864	0.939	0.892	3.91774e-18	CTSD
2.15028e-22	-0.501455	0.04	0.354	4.46614e-18	MXI1
2.18339e-22	-0.737796	0.539	0.852	4.5349e-18	ZNF106
2.36698e-22	0.975113	0.735	0.413	4.91621e-18	OSBPL1A
2.58694e-22	-0.688522	0.13	0.493	5.37308e-18	CPM
2.73368e-22	1.0023	0.631	0.274	5.67785e-18	CALHM6
2.76171e-22	-0.590753	0.182	0.561	5.73607e-18	ABHD2
3.16126e-22	-0.596789	0.896	0.973	6.56593e-18	RACK1
4.23839e-22	0.875705	0.519	0.143	8.80314e-18	PTGIR
4.47537e-22	0.61569	0.357	0.009	9.29534e-18	AXL
4.76484e-22	-0.726751	0.262	0.637	9.89657e-18	DPYD
5.04655e-22	-0.626935	0.634	0.892	1.04817e-17	UQCRH
5.27798e-22	-0.784917	0.484	0.794	1.09624e-17	MLEC
5.31286e-22	-0.614563	0.069	0.399	1.10348e-17	AL034397.3
6.90588e-22	-0.57539	0.89	0.969	1.43435e-17	COX4I1
7.24255e-22	0.857247	0.729	0.422	1.50428e-17	TRIM25
7.44272e-22	0.895057	0.836	0.583	1.54585e-17	SLFN5
1.08793e-21	-0.659187	0.248	0.632	2.25964e-17	YPEL3
1.13129e-21	0.830522	0.85	0.695	2.34969e-17	SIRPA
1.32952e-21	0.917503	0.651	0.305	2.76142e-17	CCR5
1.39748e-21	-0.644535	0.723	0.91	2.90257e-17	ATP5MPL
1.46174e-21	0.874059	0.804	0.583	3.03604e-17	TUBA1C
1.46916e-21	0.817091	0.836	0.673	3.05144e-17	PPDPF
1.49811e-21	1.59202	0.357	0.013	3.11158e-17	NUPR1
1.55672e-21	-0.671737	0.692	0.906	3.23331e-17	COX6C
1.60118e-21	0.731881	0.643	0.274	3.32565e-17	PTP4A1
1.62737e-21	-0.644593	0.305	0.664	3.38004e-17	SDHC
1.67905e-21	-0.699641	0.631	0.874	3.4874e-17	NDUFB1
1.84448e-21	0.835314	0.677	0.327	3.83098e-17	CBWD1
1.97067e-21	-0.616378	0.841	0.964	4.09308e-17	ITGB2
2.03773e-21	0.785812	0.504	0.126	4.23236e-17	NFE2L3
3.372e-21	1.60613	0.677	0.408	7.00365e-17	CTSL
3.48446e-21	-0.515841	0.089	0.417	7.23723e-17	TRAPPC6A
4.77024e-21	-0.654602	0.354	0.722	9.90778e-17	APMAP
5.36025e-21	-0.554307	0.095	0.439	1.11332e-16	IPCEF1
6.4116e-21	-0.506419	0.072	0.395	1.33169e-16	COL23A1
6.71324e-21	0.934192	0.715	0.399	1.39434e-16	IER5
7.00674e-21	0.829705	0.862	0.731	1.4553e-16	PILRA
7.09841e-21	-0.965612	0.853	0.946	1.47434e-16	ZFP36L2
8.77875e-21	0.868974	0.692	0.363	1.82335e-16	SEMA4A
9.22311e-21	0.893675	0.876	0.7	1.91564e-16	GIMAP7
9.90541e-21	0.756672	0.836	0.709	2.05735e-16	SERPINB1
1.4242e-20	0.742937	0.429	0.072	2.95806e-16	SOCS1
1.55084e-20	-0.62433	0.329	0.686	3.2211e-16	SEC11C
1.57011e-20	-0.429448	0.023	0.291	3.26111e-16	MAML3
1.59348e-20	0.700623	0.888	0.726	3.30966e-16	SNX2
1.72733e-20	-1.60879	0.513	0.852	3.58767e-16	THBS1
1.79327e-20	-0.658179	0.32	0.677	3.72463e-16	DSTN
1.84502e-20	0.759745	0.556	0.184	3.8321e-16	APOL2
1.92961e-20	-0.50374	0.983	0.991	4.00779e-16	RPL12
2.01626e-20	-0.692946	0.588	0.857	4.18777e-16	RBPJ
2.12795e-20	-0.61323	0.205	0.578	4.41975e-16	KCTD20
2.80195e-20	-0.588873	0.807	0.96	5.81965e-16	TIMP1
2.8709e-20	-0.446943	0.098	0.435	5.96286e-16	TBC1D9
2.95681e-20	0.854735	0.729	0.502	6.14129e-16	UBE2Z
2.96556e-20	-0.567629	0.867	0.946	6.15946e-16	RPS26
3.56711e-20	0.936144	0.611	0.283	7.40888e-16	SERPINB9
3.70621e-20	0.718357	0.585	0.238	7.6978e-16	TRIM5
4.12526e-20	-0.725385	0.274	0.628	8.56817e-16	LSP1
4.29164e-20	-0.648912	0.366	0.735	8.91374e-16	RPS6KA3
4.48478e-20	-0.327217	0.988	0.987	9.31489e-16	MT-CO2
4.63324e-20	-0.573781	0.308	0.677	9.62324e-16	DUSP23
4.8453e-20	0.505299	0.988	0.982	1.00637e-15	LAPTM5
4.95805e-20	-0.638912	0.876	0.933	1.02979e-15	VAMP8
5.31997e-20	-0.543081	0.259	0.641	1.10496e-15	ATRAID
5.45443e-20	-0.685996	0.599	0.852	1.13289e-15	FAM120A
5.89366e-20	0.743701	0.533	0.188	1.22411e-15	TMEM268
6.47823e-20	-0.820769	0.937	0.982	1.34553e-15	ZFP36L1
6.48296e-20	0.696675	0.455	0.103	1.34651e-15	SP140
6.99153e-20	-1.18752	0.02	0.278	1.45214e-15	FCER1A
7.44385e-20	0.781717	0.622	0.283	1.54609e-15	LILRA6
7.56581e-20	-0.630853	0.496	0.834	1.57142e-15	NDUFA3
8.95825e-20	0.684597	0.487	0.135	1.86063e-15	TENT4A
9.33664e-20	-0.666775	0.674	0.879	1.93922e-15	NDUFS5
1.15198e-19	-0.746137	0.392	0.717	2.39267e-15	PRDX5
1.18845e-19	-0.684068	0.326	0.686	2.46841e-15	CRTAP
1.20651e-19	-0.724249	0.331	0.7	2.50592e-15	IRAK3
1.27497e-19	0.713534	0.651	0.314	2.64811e-15	APOBEC3G
1.38494e-19	-0.711562	0.542	0.843	2.87652e-15	ATM
1.5261e-19	-0.636142	0.674	0.888	3.16971e-15	PGK1
1.59651e-19	-0.660732	0.51	0.83	3.31595e-15	PHPT1
1.66199e-19	0.663897	0.487	0.135	3.45195e-15	GPD2
1.74042e-19	0.659578	0.349	0.027	3.61484e-15	IL27
1.77752e-19	-0.634229	0.706	0.888	3.6919e-15	SH3BGRL
2.18582e-19	1.07037	0.663	0.381	4.53995e-15	MDM2
2.22108e-19	-0.668814	0.346	0.682	4.61318e-15	ADI1
2.32317e-19	0.764323	0.876	0.659	4.82523e-15	TRIM56
2.43624e-19	0.916999	0.729	0.471	5.06008e-15	PHACTR2
2.50954e-19	-0.511546	0.233	0.605	5.21232e-15	NME3
2.60108e-19	-0.559269	0.294	0.664	5.40244e-15	TRAPPC2L
2.81081e-19	0.593432	0.96	0.937	5.83804e-15	TMEM123
2.85696e-19	0.611918	0.983	0.973	5.93391e-15	ACTG1
3.22195e-19	-0.61054	0.277	0.641	6.69199e-15	CCNY
3.3177e-19	0.922197	0.513	0.175	6.89087e-15	LMNB1
3.61002e-19	-0.616924	0.285	0.668	7.49801e-15	EVI5
4.03385e-19	-0.638986	0.282	0.641	8.3783e-15	ATXN1
4.53362e-19	-0.615532	0.187	0.547	9.41633e-15	TRPS1
4.548e-19	-0.609504	0.746	0.933	9.44619e-15	LAMTOR4
4.93824e-19	0.814669	0.865	0.735	1.02567e-14	STAT2
5.49263e-19	-0.64982	0.553	0.821	1.14082e-14	DDX46
5.62789e-19	0.620258	0.919	0.901	1.16891e-14	PRELID1
5.94511e-19	0.743751	0.911	0.852	1.2348e-14	SAMSN1
7.02243e-19	-0.637038	0.297	0.646	1.45856e-14	IVNS1ABP
7.96421e-19	-0.66814	0.305	0.637	1.65417e-14	EMB
8.84486e-19	-0.682566	0.504	0.776	1.83708e-14	HOOK3
9.4323e-19	0.675357	0.885	0.776	1.95909e-14	FLNA
1.01089e-18	-0.607253	0.205	0.552	2.09961e-14	SPINT2
1.02426e-18	0.663861	0.378	0.054	2.12738e-14	BATF3
1.09528e-18	0.732424	0.677	0.359	2.2749e-14	PPP2R2A
1.21864e-18	0.610121	0.965	0.96	2.53112e-14	EMP3
1.25705e-18	-0.521607	0.207	0.556	2.6109e-14	TECR
1.51871e-18	-0.446923	0.983	0.991	3.15436e-14	RPS15
1.52385e-18	-0.576715	0.81	0.951	3.16505e-14	HNRNPC
2.22269e-18	0.985373	0.686	0.399	4.61654e-14	TNFAIP3
2.587e-18	0.774338	0.793	0.57	5.37319e-14	RIN2
2.90177e-18	0.696008	0.614	0.278	6.02697e-14	PIM3
2.95977e-18	0.750815	0.692	0.381	6.14744e-14	NCOA7
2.97365e-18	0.768092	0.798	0.641	6.17626e-14	CD47
2.99858e-18	0.61714	0.403	0.081	6.22805e-14	PI4K2B
3.02486e-18	-0.621021	0.752	0.915	6.28263e-14	COX8A
3.29115e-18	-0.672088	0.438	0.731	6.83572e-14	CD4
4.14623e-18	-0.680633	0.461	0.753	8.61171e-14	GNAQ
4.50546e-18	-0.555827	0.305	0.682	9.35785e-14	APEX1
4.52287e-18	0.837905	0.752	0.493	9.394e-14	WARS
4.55063e-18	-0.602615	0.095	0.395	9.45165e-14	TRAF3IP3
4.61153e-18	-0.592506	0.648	0.865	9.57814e-14	NDUFB11
5.05803e-18	0.73422	0.859	0.682	1.05055e-13	APOL6
5.34774e-18	-0.642371	0.628	0.83	1.11073e-13	ATP5MC3
6.14117e-18	-0.43616	0.965	0.996	1.27552e-13	RPL36
6.32269e-18	0.766858	0.813	0.65	1.31322e-13	CIR1
6.63526e-18	-0.618898	0.499	0.794	1.37814e-13	PET100
7.89116e-18	-0.683913	0.522	0.812	1.63899e-13	CD44
8.06023e-18	0.651865	0.922	0.825	1.67411e-13	USP15
8.23772e-18	-0.487261	0.876	0.951	1.71097e-13	COX6B1
9.20531e-18	-0.558564	0.285	0.641	1.91194e-13	NDUFS8
1.00284e-17	0.620821	0.911	0.874	2.08289e-13	RBX1
1.18924e-17	-0.477889	0.049	0.314	2.47004e-13	ITGAM
1.20642e-17	0.675607	0.752	0.516	2.50573e-13	OGFR
1.3025e-17	0.551847	0.919	0.874	2.70529e-13	SPI1
1.48006e-17	0.644757	0.467	0.143	3.07407e-13	FBXO6
1.67999e-17	1.12728	0.556	0.238	3.48934e-13	SLAMF7
1.74627e-17	0.725235	0.504	0.175	3.62701e-13	MEFV
2.0916e-17	-0.53685	0.329	0.673	4.34426e-13	PPIP5K2
2.1462e-17	-0.765717	0.769	0.901	4.45765e-13	HCST
2.15548e-17	-0.3552	0.055	0.323	4.47693e-13	UBXN11
2.29722e-17	0.550457	0.34	0.045	4.77132e-13	BATF2
2.4464e-17	0.754626	0.674	0.413	5.08117e-13	ACOT9
2.53172e-17	-0.604898	0.378	0.74	5.25837e-13	MGAT4A
2.652e-17	0.683143	0.752	0.57	5.5082e-13	CHMP5
2.74392e-17	1.12999	0.695	0.408	5.69911e-13	BIRC3
2.90623e-17	0.669091	0.741	0.498	6.03624e-13	STOM
3.0321e-17	-0.675302	0.297	0.623	6.29766e-13	TBL1X
3.05612e-17	0.638863	0.38	0.072	6.34756e-13	DUSP5
3.05687e-17	-0.635108	0.447	0.749	6.34913e-13	EIF3F
3.12129e-17	-0.691419	0.467	0.771	6.48292e-13	RAB11FIP1
3.35762e-17	-0.485534	0.15	0.475	6.97378e-13	NUCB2
3.39439e-17	0.530997	0.977	0.973	7.05014e-13	FCER1G
3.40611e-17	-0.56659	0.816	0.906	7.07449e-13	CCNI
3.70935e-17	-0.608797	0.732	0.883	7.70431e-13	SLC25A3
4.07841e-17	-0.609155	0.464	0.771	8.47086e-13	SNRPD2
4.4427e-17	-0.560648	0.354	0.668	9.22749e-13	FIS1
4.70084e-17	-0.587005	0.383	0.709	9.76364e-13	NARS
4.90454e-17	0.748601	0.752	0.48	1.01867e-12	C3AR1
6.53785e-17	0.67938	0.562	0.274	1.35791e-12	TAP2
7.34317e-17	-0.685179	0.804	0.942	1.52518e-12	KCTD12
7.8365e-17	1.1282	0.795	0.574	1.62764e-12	CD300E
9.04393e-17	-0.559524	0.401	0.74	1.87842e-12	SGK3
9.42019e-17	0.872524	0.816	0.628	1.95657e-12	GCNT1
9.60417e-17	-0.539726	0.297	0.646	1.99479e-12	METTL7A
9.93437e-17	-0.527884	0.222	0.552	2.06337e-12	FAM200B
9.99624e-17	0.64459	0.896	0.771	2.07622e-12	MGAT1
1.00363e-16	0.719863	0.798	0.574	2.08454e-12	MTHFD2
1.19082e-16	-0.583918	0.576	0.812	2.47334e-12	ATP5PO
1.23249e-16	-0.45916	0.032	0.265	2.55989e-12	SLC11A1
1.31734e-16	-0.566522	0.579	0.812	2.73612e-12	RBM3
1.35389e-16	-0.613978	0.735	0.901	2.81204e-12	AP1S2
1.3652e-16	0.694688	0.686	0.448	2.83553e-12	RBCK1
1.39429e-16	-0.565759	0.245	0.574	2.89595e-12	TMEM14C
1.47513e-16	0.656104	0.971	0.946	3.06385e-12	HSP90AB1
1.56336e-16	0.708767	0.746	0.552	3.24711e-12	RHEB
1.73277e-16	0.664621	0.821	0.677	3.59896e-12	P2RY6
1.81618e-16	-0.549437	0.726	0.897	3.77222e-12	TGOLN2
1.92283e-16	0.716643	0.807	0.659	3.99371e-12	SH3GLB1
2.04708e-16	0.487609	0.363	0.063	4.25179e-12	ATP10A
2.11875e-16	0.693784	0.807	0.628	4.40064e-12	TANK
2.13031e-16	-0.848487	0.467	0.78	4.42465e-12	BTG2
2.17484e-16	-0.705151	0.202	0.529	4.51714e-12	FCGR2B
2.51713e-16	-0.575031	0.81	0.933	5.22808e-12	RPL31
2.59436e-16	0.547696	0.291	0.018	5.38849e-12	AIM2
2.72641e-16	-0.370508	0.055	0.309	5.66275e-12	MCRIP2
4.02647e-16	0.517403	0.954	0.834	8.36297e-12	PSME2
4.56337e-16	-0.48404	0.063	0.323	9.47812e-12	MBNL2
4.93631e-16	0.651235	0.542	0.233	1.02527e-11	NAA25
5.05655e-16	-0.441607	0.305	0.646	1.05025e-11	LARS
5.3499e-16	-0.611242	0.28	0.614	1.11117e-11	PRKAR2A
5.63313e-16	-0.320194	0.02	0.233	1.17e-11	DPEP2
5.9566e-16	0.463867	0.303	0.027	1.23719e-11	CSRNP1
5.95686e-16	-0.361485	1	0.991	1.23724e-11	SERF2
6.57404e-16	0.604575	0.565	0.247	1.36543e-11	TRIM21
6.80894e-16	-0.404475	0.049	0.296	1.41422e-11	KIAA1147
6.93015e-16	-0.507881	0.971	0.987	1.43939e-11	CALM2
7.45513e-16	-0.484902	0.17	0.502	1.54843e-11	SRD5A3
8.35475e-16	-0.570037	0.34	0.65	1.73528e-11	OSTC
8.83976e-16	-0.518032	0.179	0.471	1.83602e-11	KLHDC3
9.22147e-16	-0.434504	0.98	0.987	1.9153e-11	PSAP
9.8714e-16	-0.95255	0.052	0.291	2.05029e-11	STEAP4
1.00279e-15	-0.550089	0.418	0.753	2.08279e-11	MT-ATP8
1.03824e-15	-0.777399	0.337	0.668	2.15643e-11	POU2F2
1.08827e-15	0.680216	0.816	0.668	2.26033e-11	SRSF4
1.11028e-15	0.650159	0.452	0.148	2.30606e-11	C17orf67
1.11915e-15	-0.589476	0.769	0.924	2.32448e-11	RAB31
1.26712e-15	-0.506594	0.161	0.475	2.6318e-11	RAC2
1.37735e-15	-0.57009	0.291	0.61	2.86075e-11	HEXA
1.43305e-15	-0.270818	0.017	0.22	2.97645e-11	PIK3CG
1.45279e-15	0.634836	0.939	0.843	3.01745e-11	GLUL
1.47328e-15	-0.286055	0.012	0.206	3.06001e-11	LINC01503
1.70981e-15	-0.400587	0.121	0.413	3.55127e-11	IL18
1.81409e-15	-0.517822	0.807	0.928	3.76786e-11	GMFG
1.85506e-15	-0.54471	0.496	0.794	3.85296e-11	PGLS
1.90822e-15	-0.460344	0.251	0.57	3.96337e-11	RPS17
1.9284e-15	0.670037	0.718	0.507	4.0053e-11	TMEM106A
1.96845e-15	-0.57573	0.256	0.565	4.08846e-11	MAGT1
1.97922e-15	-0.598728	0.47	0.749	4.11084e-11	EFCAB14
2.04246e-15	0.586842	0.484	0.188	4.24219e-11	ADPRHL2
2.09455e-15	-0.471556	0.954	0.978	4.35038e-11	RPL14
2.15554e-15	0.718608	0.758	0.534	4.47707e-11	ADGRE5
2.23794e-15	-0.45025	0.112	0.395	4.64819e-11	FAM162A
2.23925e-15	-0.576585	0.585	0.852	4.65093e-11	ATRX
2.33868e-15	-0.508781	0.213	0.516	4.85744e-11	RBL2
2.34896e-15	0.731297	0.706	0.422	4.8788e-11	FGD2
2.75235e-15	0.737186	0.657	0.448	5.71663e-11	SIDT2
2.76938e-15	0.768189	0.542	0.233	5.752e-11	FAM129A
2.81634e-15	-0.700121	0.3	0.578	5.84955e-11	ADAM9
2.85983e-15	0.671127	0.614	0.363	5.93987e-11	C1GALT1
2.93438e-15	0.674296	0.764	0.565	6.09472e-11	PIK3AP1
3.10214e-15	-0.421812	0.968	0.996	6.44315e-11	EIF1
3.27948e-15	-0.279567	0.012	0.202	6.81148e-11	CD320
3.36916e-15	0.912903	0.862	0.807	6.99774e-11	TXN
3.49217e-15	-0.344744	0.017	0.215	7.25323e-11	P2RY8
3.8147e-15	-0.53837	0.352	0.65	7.92312e-11	SMDT1
3.96611e-15	-0.802495	0.648	0.812	8.23762e-11	HLA-DMA
4.23818e-15	-0.563598	0.268	0.583	8.8027e-11	AKAP11
4.61672e-15	0.544552	0.879	0.834	9.58893e-11	TMEM50A
4.73336e-15	0.355984	0.988	0.987	9.83118e-11	TYROBP
4.84241e-15	0.454269	0.991	0.978	1.00577e-10	HSP90AA1
4.89161e-15	-0.410153	0.11	0.395	1.01599e-10	GPI
4.93229e-15	-0.513339	0.262	0.61	1.02444e-10	PPP3CA
5.03056e-15	0.555394	0.902	0.843	1.04485e-10	WIPF1
5.46867e-15	-0.579688	0.764	0.928	1.13584e-10	EEF2
5.68221e-15	-0.398591	0.084	0.341	1.18019e-10	CCDC170
6.66576e-15	0.554657	0.305	0.04	1.38448e-10	IGFBP4
6.85007e-15	0.626588	0.885	0.753	1.42276e-10	TRIM38
7.28065e-15	-0.384046	0.055	0.291	1.51219e-10	SPECC1
7.93514e-15	-0.597941	0.406	0.691	1.64813e-10	AP1B1
8.36188e-15	0.610328	0.357	0.076	1.73676e-10	CES1
8.8748e-15	0.641213	0.539	0.26	1.8433e-10	STX11
8.96618e-15	0.430891	0.974	0.964	1.86228e-10	ANXA2
9.59915e-15	-0.519405	0.395	0.717	1.99374e-10	GALNT1
9.72131e-15	-0.468263	0.259	0.561	2.01912e-10	FAAP20
9.98575e-15	-0.399944	0.035	0.247	2.07404e-10	SLC16A7
1.00142e-14	0.581722	0.602	0.314	2.07996e-10	PTPA
1.03372e-14	-0.61816	0.997	1	2.14704e-10	FTH1
1.04167e-14	-0.396837	0.012	0.197	2.16355e-10	DLEU7
1.04549e-14	-0.568334	0.677	0.87	2.17147e-10	HINT1
1.20039e-14	-0.335215	0.11	0.386	2.49321e-10	A1BG
1.21766e-14	0.70674	0.821	0.677	2.52908e-10	ST8SIA4
1.24986e-14	0.70712	0.741	0.552	2.59595e-10	SLC3A2
1.25743e-14	-0.435295	0.179	0.475	2.61169e-10	ALG5
1.3502e-14	-0.511731	0.755	0.928	2.80436e-10	ARL6IP5
1.44935e-14	0.610058	0.896	0.901	3.01031e-10	CLTA
1.61675e-14	0.600362	0.816	0.655	3.35798e-10	GPBP1
1.65044e-14	-0.594498	0.588	0.803	3.42797e-10	PLEKHB2
1.65489e-14	-0.549635	0.565	0.794	3.43721e-10	NDUFB7
1.72015e-14	0.70389	0.683	0.462	3.57275e-10	UBE2A
1.76714e-14	-0.307779	0.066	0.314	3.67034e-10	C20orf27
1.79603e-14	0.61629	0.706	0.462	3.73035e-10	BLVRA
1.83181e-14	-0.581951	0.697	0.861	3.80468e-10	ATP5PD
1.85775e-14	-0.492368	0.389	0.7	3.85856e-10	NAA38
1.98711e-14	-0.446493	0.205	0.507	4.12722e-10	CPNE3
2.03092e-14	0.650308	0.51	0.233	4.21821e-10	BLZF1
2.17316e-14	-0.364115	0.061	0.296	4.51365e-10	SLC46A3
2.18811e-14	-0.876105	0.219	0.498	4.54469e-10	CD52
2.41324e-14	-0.511999	0.363	0.691	5.0123e-10	TGFBR2
2.41502e-14	0.615185	0.867	0.83	5.01599e-10	EMILIN2
2.41757e-14	0.620658	0.643	0.386	5.0213e-10	ARL8A
2.42856e-14	0.655284	0.821	0.695	5.04411e-10	ZBED1
2.48091e-14	0.537793	0.98	0.946	5.15285e-10	FYB1
2.50672e-14	-0.429893	0.259	0.587	5.20646e-10	HTT
2.51672e-14	-0.374544	0.182	0.48	5.22722e-10	MRPS15
2.54313e-14	-0.690308	0.648	0.848	5.28208e-10	LIMS1
2.64161e-14	-0.290774	0.003	0.166	5.48663e-10	CDA
2.79116e-14	0.739513	0.375	0.103	5.79724e-10	ATP13A2
2.81945e-14	-0.540666	0.588	0.83	5.85599e-10	SH3KBP1
2.83761e-14	-0.536314	0.231	0.534	5.89371e-10	LYST
2.91336e-14	0.661559	0.735	0.547	6.05105e-10	TENT2
2.99285e-14	0.59633	0.522	0.238	6.21615e-10	ACSL1
3.07776e-14	-0.57459	0.504	0.762	6.39251e-10	DPP7
3.09475e-14	0.673933	0.856	0.749	6.4278e-10	C5AR1
3.17938e-14	0.584577	0.723	0.484	6.60358e-10	AES
3.45244e-14	0.417718	0.233	0.004	7.17071e-10	APOBEC3B
3.61942e-14	0.589545	0.885	0.865	7.51753e-10	PLEK
3.76632e-14	-0.52306	0.579	0.821	7.82265e-10	MINOS1
3.97986e-14	-0.495495	0.184	0.48	8.26618e-10	DNAJC10
4.26952e-14	0.693693	0.628	0.354	8.8678e-10	PHACTR4
4.27789e-14	-0.549853	0.369	0.673	8.88517e-10	PREX1
4.29431e-14	-0.564608	0.599	0.807	8.91929e-10	ANAPC11
4.68947e-14	-0.49941	0.68	0.883	9.74003e-10	JTB
4.97729e-14	0.795804	0.844	0.762	1.03378e-09	CREG1
6.64857e-14	-0.509353	0.522	0.785	1.38091e-09	ATP5F1A
6.87091e-14	-0.550843	0.729	0.879	1.42709e-09	CSDE1
6.95387e-14	0.605323	0.415	0.13	1.44432e-09	FUT4
7.72599e-14	-0.497728	0.199	0.502	1.60469e-09	PYGL
8.29755e-14	-0.457567	0.225	0.507	1.7234e-09	ALKBH7
8.35099e-14	-0.52509	0.311	0.601	1.7345e-09	CSTA
9.77277e-14	-0.529355	0.597	0.825	2.0298e-09	XRCC6
1.1858e-13	0.553348	0.216	0	2.4629e-09	NEURL3
1.18694e-13	0.580521	0.847	0.735	2.46526e-09	PEA15
1.22237e-13	0.686206	0.568	0.305	2.53887e-09	CD2AP
1.26892e-13	0.560718	0.297	0.049	2.63555e-09	ACE
1.34378e-13	-0.457016	0.282	0.596	2.79102e-09	COLGALT1
1.36654e-13	-0.325107	0.052	0.274	2.8383e-09	PDE3B
1.44174e-13	0.716626	0.68	0.457	2.9945e-09	SLC25A19
1.5456e-13	-0.537382	0.45	0.735	3.21021e-09	GNS
1.59697e-13	-0.416257	0.193	0.493	3.31691e-09	EIF4EBP1
1.60621e-13	-0.504108	0.594	0.821	3.33609e-09	H2AFZ
1.76864e-13	-0.370827	0.135	0.408	3.67347e-09	ZNF428
1.80775e-13	0.568673	0.418	0.143	3.75469e-09	DDB2
2.01449e-13	-0.424502	0.268	0.592	4.18411e-09	MAP3K20
2.04301e-13	-0.327586	0.026	0.215	4.24333e-09	RFLNB
2.07094e-13	-0.546196	0.216	0.511	4.30133e-09	CTTNBP2
2.07888e-13	0.465071	0.934	0.937	4.31784e-09	CLIC1
2.18432e-13	-0.446809	0.96	0.982	4.53683e-09	RPS20
2.21198e-13	0.539397	0.839	0.749	4.59428e-09	DNAJC7
2.29878e-13	0.483301	0.957	0.955	4.77456e-09	CD68
2.30332e-13	0.516404	0.833	0.704	4.784e-09	STAT3
2.30788e-13	-0.504016	0.648	0.839	4.79347e-09	GTF2I
2.34695e-13	-0.462664	0.297	0.596	4.87461e-09	TAF15
2.42976e-13	-0.302706	0.009	0.17	5.04662e-09	HDAC9
2.51593e-13	0.652943	0.769	0.592	5.22558e-09	YWHAH
2.5776e-13	-0.437971	0.219	0.511	5.35368e-09	TBC1D14
2.6839e-13	-0.58672	0.689	0.87	5.57447e-09	TACC1
2.84053e-13	-0.652266	0.133	0.399	5.89978e-09	HIST1H1D
2.91717e-13	0.553296	0.444	0.17	6.05897e-09	MOB3C
3.04206e-13	-0.347088	0.072	0.3	6.31835e-09	CHID1
3.16713e-13	-0.546092	0.363	0.65	6.57813e-09	BMP2K
3.19492e-13	0.479837	0.366	0.099	6.63585e-09	SPHK1
3.21774e-13	-0.477608	0.85	0.933	6.68324e-09	MTDH
3.23845e-13	-0.470885	0.115	0.372	6.72625e-09	TLR6
3.32743e-13	-0.751206	0.807	0.919	6.91107e-09	NFXL1
3.37176e-13	-0.265104	0.012	0.179	7.00315e-09	RAB7B
3.37448e-13	-0.506827	0.415	0.7	7.0088e-09	PCM1
3.4312e-13	-0.464184	0.274	0.565	7.12661e-09	SND1
3.84919e-13	-0.689821	0.236	0.525	7.99477e-09	SGK1
3.93653e-13	-0.391424	0.176	0.457	8.17617e-09	SSBP3
4.20905e-13	0.477181	0.303	0.054	8.74219e-09	TMEM229B
4.36768e-13	-0.388074	0.205	0.493	9.07166e-09	ERCC1
4.48127e-13	-0.252158	0.014	0.184	9.3076e-09	NRGN
4.79422e-13	-0.439719	0.496	0.767	9.95759e-09	LSM3
4.80926e-13	-0.356566	0.219	0.534	9.98883e-09	RNF125
4.81312e-13	0.64649	0.899	0.848	9.99685e-09	TNFRSF1B
4.85614e-13	0.460084	0.285	0.045	1.00862e-08	HEG1
4.95486e-13	-0.392878	0.141	0.417	1.02913e-08	CPD
4.99682e-13	-0.50776	0.427	0.713	1.03784e-08	SERINC3
5.04958e-13	-0.347425	0.032	0.224	1.0488e-08	NFIA
5.25248e-13	-0.467008	0.075	0.305	1.09094e-08	BCAT1
5.28033e-13	0.477938	0.369	0.108	1.09672e-08	TRIP6
5.73789e-13	0.577378	0.896	0.839	1.19176e-08	CD48
5.84248e-13	0.388561	0.971	0.964	1.21348e-08	GRN
6.07713e-13	-0.539168	0.455	0.74	1.26222e-08	NIN
6.12383e-13	0.434648	0.242	0.018	1.27192e-08	PRLR
6.63715e-13	0.518563	0.444	0.17	1.37854e-08	GTPBP1
6.78104e-13	-0.336286	0.118	0.368	1.40842e-08	NDUFV1
7.17395e-13	-0.449333	0.885	0.951	1.49003e-08	UBL5
7.18238e-13	-0.393801	0.115	0.377	1.49178e-08	RGS18
7.23456e-13	0.566573	0.657	0.399	1.50262e-08	MYD88
7.7799e-13	0.564624	0.311	0.063	1.61589e-08	FAS
7.89538e-13	-0.335978	0.075	0.305	1.63987e-08	GPATCH11
8.21967e-13	-0.342828	0.043	0.242	1.70722e-08	RNF141
8.28095e-13	-0.348793	0.115	0.377	1.71995e-08	PLCB2
8.42801e-13	0.639195	0.983	0.969	1.7505e-08	TXNIP
8.43566e-13	-0.505379	0.726	0.87	1.75209e-08	PCBP2
8.45417e-13	-0.59299	0.386	0.659	1.75593e-08	KCNK6
8.6372e-13	0.545381	0.971	0.978	1.79395e-08	CTSB
8.82788e-13	0.57577	0.715	0.511	1.83355e-08	MESD
8.83999e-13	0.486091	0.412	0.148	1.83607e-08	ABCD1
9.08285e-13	-0.393581	0.092	0.318	1.88651e-08	ANAPC15
9.60723e-13	0.437153	0.231	0.013	1.99542e-08	NEXN
9.75627e-13	0.589387	0.818	0.641	2.02638e-08	NUP62
1.02606e-12	0.696544	0.767	0.668	2.13113e-08	BAX
1.02925e-12	-0.50388	0.836	0.928	2.13776e-08	TMBIM4
1.05092e-12	-0.485261	0.32	0.605	2.18277e-08	ETFB
1.06655e-12	-0.423055	0.127	0.381	2.21523e-08	RAB27A
1.11096e-12	-0.424102	0.303	0.587	2.30746e-08	PRPF8
1.13597e-12	-0.500068	0.648	0.83	2.3594e-08	DAD1
1.15546e-12	0.51774	0.415	0.148	2.39988e-08	AP5B1
1.17568e-12	0.591466	0.692	0.48	2.44189e-08	FYTTD1
1.21473e-12	-0.52033	0.622	0.825	2.523e-08	WNK1
1.21518e-12	-0.470825	0.752	0.888	2.52392e-08	WASF2
1.27793e-12	-0.630129	0.755	0.924	2.65427e-08	CYP1B1
1.29816e-12	-0.380027	0.069	0.287	2.69627e-08	RAPH1
1.32522e-12	-0.515488	0.643	0.852	2.75248e-08	CORO1A
1.36003e-12	-0.45133	0.49	0.753	2.82479e-08	MRPL52
1.40338e-12	0.523189	0.499	0.229	2.91481e-08	RUBCN
1.40611e-12	-0.474679	0.66	0.874	2.92049e-08	LAMTOR1
1.59228e-12	-0.353926	0.084	0.314	3.30717e-08	SMC2
1.61054e-12	-0.48917	0.553	0.776	3.3451e-08	OSBPL8
1.62084e-12	0.612027	0.778	0.641	3.36648e-08	GCA
1.75975e-12	-0.50211	0.326	0.592	3.655e-08	CHCHD10
1.77975e-12	-0.451041	0.392	0.677	3.69654e-08	STT3B
1.82219e-12	-0.375293	0.055	0.265	3.7847e-08	RGS2
1.82498e-12	-0.460328	0.412	0.677	3.79048e-08	DNAJC3
1.89998e-12	-0.397352	0.28	0.587	3.94626e-08	MAVS
1.97698e-12	-0.410852	0.231	0.525	4.10619e-08	ACTN1
2.07642e-12	0.517662	0.274	0.04	4.31273e-08	CD69
2.10656e-12	-0.427404	0.271	0.561	4.37533e-08	MAN1A2
2.14539e-12	-0.615523	0.36	0.614	4.45597e-08	CIITA
2.21151e-12	-0.413101	0.807	0.906	4.59331e-08	TPI1
2.28938e-12	-0.552282	0.484	0.744	4.75504e-08	PSTPIP2
2.31561e-12	-0.411232	0.375	0.655	4.80951e-08	SIVA1
2.33224e-12	-0.487833	0.464	0.753	4.84407e-08	TNRC6B
2.44991e-12	-0.445365	0.706	0.883	5.08846e-08	HNRNPA1
2.62119e-12	0.79806	0.251	0.027	5.44421e-08	TNFAIP6
2.69394e-12	0.587051	0.715	0.502	5.59532e-08	SHISA5
2.76258e-12	-0.543721	0.527	0.758	5.73787e-08	PRPF38B
2.83235e-12	0.588641	0.928	0.933	5.88279e-08	CSTB
2.87552e-12	-0.44408	0.813	0.928	5.97246e-08	ENO1
2.91548e-12	0.724189	0.579	0.345	6.05546e-08	TATDN3
2.99418e-12	-0.496363	0.539	0.794	6.21891e-08	VMA21
3.04784e-12	-0.362068	0.21	0.498	6.33036e-08	FBL
3.12441e-12	0.465357	0.893	0.762	6.48939e-08	HSBP1
3.17962e-12	-0.519577	0.202	0.471	6.60406e-08	AC107068.1
3.36234e-12	-0.31004	0.043	0.238	6.98358e-08	MBNL3
3.38129e-12	-0.339016	0.13	0.386	7.02295e-08	ARHGAP9
3.39158e-12	0.340583	0.193	0	7.04431e-08	CDC42EP1
3.61771e-12	0.52673	0.34	0.094	7.51399e-08	ENPP2
3.72698e-12	-0.419378	0.925	0.955	7.74094e-08	IQGAP1
4.55802e-12	-0.409238	0.951	0.964	9.46701e-08	LCP1
4.74893e-12	-0.352338	0.014	0.17	9.86352e-08	THBD
4.77942e-12	0.642089	0.732	0.601	9.92687e-08	MYO1G
4.86627e-12	-0.831445	0.173	0.439	1.01073e-07	SERPINB2
5.09813e-12	0.548506	0.643	0.435	1.05888e-07	UBE2F
5.18373e-12	0.616558	0.533	0.269	1.07666e-07	RASGEF1B
5.35614e-12	-0.32815	0.147	0.399	1.11247e-07	AKR7A2
5.71917e-12	0.568406	0.87	0.753	1.18787e-07	ATG3
5.80409e-12	-0.521434	0.631	0.834	1.20551e-07	CELF2
5.84182e-12	-0.52827	0.501	0.749	1.21335e-07	VPS28
5.95672e-12	0.454319	0.323	0.081	1.23721e-07	TTC9
5.97662e-12	-0.292509	0.104	0.341	1.24134e-07	LRMDA
6.05656e-12	-0.419587	0.207	0.489	1.25795e-07	SPRED1
6.20124e-12	-0.411713	0.427	0.726	1.288e-07	PECAM1
6.26518e-12	-0.386792	0.049	0.242	1.30128e-07	BAIAP2-DT
6.4548e-12	-0.50593	0.256	0.529	1.34066e-07	ZMIZ1
6.57279e-12	-0.477039	0.671	0.857	1.36517e-07	NDUFS6
6.88714e-12	-0.454808	0.666	0.861	1.43046e-07	MYH9
6.92203e-12	0.623301	0.697	0.511	1.43771e-07	DYNC1LI2
7.26509e-12	-0.379221	0.153	0.413	1.50896e-07	TGFBR1
7.48781e-12	-0.270856	0.052	0.251	1.55522e-07	INSR
7.72575e-12	0.58162	0.576	0.354	1.60464e-07	ARHGAP25
7.78599e-12	-0.43362	0.222	0.484	1.61715e-07	CASC4
8.03118e-12	-0.376977	0.228	0.525	1.66808e-07	PDE4DIP
8.17361e-12	-0.452848	0.438	0.682	1.69766e-07	MRPS21
8.39797e-12	-0.488954	0.331	0.623	1.74426e-07	IDS
8.51691e-12	-0.469895	0.317	0.583	1.76896e-07	CDK2AP2
9.00835e-12	-0.282601	0.115	0.363	1.87103e-07	ZSCAN16-AS1
9.23286e-12	-0.342926	0.095	0.323	1.91767e-07	TM6SF1
9.66537e-12	-0.544444	0.738	0.865	2.0075e-07	CLTC
1.01411e-11	-0.404954	0.256	0.529	2.1063e-07	ACADVL
1.03259e-11	-0.367185	0.222	0.511	2.14469e-07	SRPK2
1.15747e-11	-0.364095	0.251	0.529	2.40407e-07	CHP1
1.19657e-11	0.571586	0.582	0.332	2.48528e-07	SLC15A4
1.24011e-11	0.527037	0.942	0.888	2.57571e-07	HSPA8
1.27629e-11	-0.366684	0.121	0.363	2.65086e-07	SNX30
1.27916e-11	0.349807	0.193	0.004	2.65682e-07	CD80
1.31624e-11	-0.344374	0.052	0.247	2.73384e-07	TESC
1.32252e-11	-0.472982	0.438	0.691	2.74688e-07	RPL36A
1.3629e-11	-0.390953	0.222	0.493	2.83074e-07	COMMD3
1.43933e-11	-0.359395	0.124	0.363	2.98949e-07	PREPL
1.47721e-11	0.578372	0.72	0.543	3.06816e-07	EHD4
1.57922e-11	0.576751	0.911	0.83	3.28004e-07	SNX6
1.60272e-11	0.556041	0.79	0.655	3.32885e-07	CASP4
1.61081e-11	-0.295147	0.164	0.439	3.34565e-07	HSD17B12
1.69764e-11	-0.383965	0.337	0.632	3.52601e-07	UHMK1
1.83169e-11	-0.437455	0.228	0.489	3.80441e-07	SSH2
1.84423e-11	-0.390673	0.207	0.484	3.83046e-07	DCAF12
2.12784e-11	-0.46068	0.602	0.839	4.41952e-07	FCGR2A
2.17997e-11	-0.479373	0.545	0.789	4.52781e-07	PRKAR1A
2.1967e-11	0.587282	0.522	0.278	4.56255e-07	PTGER2
2.19751e-11	-0.475476	0.654	0.865	4.56423e-07	NDUFA11
2.27695e-11	0.659776	0.729	0.605	4.72922e-07	FOXN2
2.38429e-11	-0.555625	0.225	0.489	4.95216e-07	SMIM25
2.45982e-11	-0.352271	0.118	0.359	5.10904e-07	ZSWIM7
2.46713e-11	-0.427231	0.352	0.646	5.12424e-07	AHCYL1
2.52538e-11	-0.599145	0.622	0.834	5.24521e-07	WWP1
2.59787e-11	0.505102	0.49	0.229	5.39577e-07	GBP3
2.61826e-11	0.35052	0.251	0.04	5.43813e-07	OSBPL5
2.64081e-11	-0.510326	0.424	0.677	5.48495e-07	TMEM14B
2.64985e-11	-0.421637	0.216	0.489	5.50375e-07	MTHFR
2.68421e-11	-0.455799	0.38	0.668	5.57511e-07	TMEM147
2.86317e-11	0.48322	0.524	0.269	5.9468e-07	RAB35
2.86876e-11	-0.336214	0.988	0.987	5.9584e-07	ATP5F1E
2.87113e-11	-0.386526	0.548	0.807	5.96333e-07	NDUFB10
2.94093e-11	0.445359	0.879	0.794	6.1083e-07	FERMT3
2.96678e-11	0.643136	0.516	0.269	6.16199e-07	DENND1B
3.05203e-11	0.458537	0.236	0.031	6.33907e-07	ADM
3.10588e-11	-0.409064	0.098	0.318	6.45091e-07	CREB5
3.12875e-11	-0.368526	0.084	0.296	6.49841e-07	PIM1
3.34455e-11	-0.584864	0.507	0.762	6.94663e-07	ARHGAP18
3.77104e-11	-0.430407	0.225	0.48	7.83246e-07	CALU
3.836e-11	-0.285014	0.107	0.332	7.96737e-07	ITGAE
4.25358e-11	-0.413633	0.242	0.498	8.83468e-07	NDUFS1
4.36463e-11	0.502629	0.83	0.686	9.06533e-07	TCIRG1
4.41539e-11	-0.349109	0.107	0.327	9.17076e-07	LINC01678
4.51187e-11	0.565911	0.403	0.166	9.37116e-07	AKT1S1
4.72768e-11	0.430962	0.372	0.117	9.81939e-07	MYO1E
4.88359e-11	0.628625	0.7	0.525	1.01432e-06	PLEKHO2
5.03579e-11	-0.349406	0.836	0.951	1.04593e-06	BTF3
5.07187e-11	-0.495418	0.153	0.39	1.05343e-06	LIPA
5.26058e-11	0.529722	0.764	0.596	1.09262e-06	CMKLR1
5.35542e-11	-0.303751	0.026	0.184	1.11232e-06	GPRIN3
5.46187e-11	-0.421499	0.865	0.946	1.13443e-06	AP2S1
5.80285e-11	-0.277675	0.055	0.242	1.20525e-06	PDGFC
5.86145e-11	0.433891	0.568	0.35	1.21742e-06	PACSIN2
5.97164e-11	-0.449475	0.637	0.816	1.24031e-06	SPCS1
6.02732e-11	0.557027	0.608	0.39	1.25188e-06	AIDA
6.29573e-11	-0.377341	0.156	0.39	1.30762e-06	RPL26L1
6.32459e-11	0.578389	0.496	0.265	1.31362e-06	CASP3
6.39327e-11	0.474221	0.839	0.726	1.32788e-06	BRD2
6.49838e-11	-0.405075	0.233	0.502	1.34971e-06	NDUFB6
6.734e-11	-0.383812	0.207	0.471	1.39865e-06	PDHB
6.78402e-11	0.389942	0.207	0.018	1.40904e-06	CACNA1A
7.34643e-11	-0.361683	0.112	0.341	1.52585e-06	SLC12A6
7.3676e-11	-0.387818	0.375	0.65	1.53025e-06	SBNO1
7.38814e-11	-0.289922	0.115	0.35	1.53452e-06	H6PD
7.41048e-11	-0.454205	0.245	0.507	1.53916e-06	FES
7.57556e-11	-0.440176	0.697	0.857	1.57344e-06	ATP5PF
7.87887e-11	-0.494459	0.628	0.821	1.63644e-06	EIF3E
7.96393e-11	-0.381646	0.17	0.422	1.65411e-06	TMX4
8.18239e-11	-0.387664	0.501	0.785	1.69948e-06	NDUFC1
8.43458e-11	-0.450277	0.556	0.762	1.75186e-06	SF3B5
8.61591e-11	-0.306948	0.256	0.538	1.78952e-06	MRPL23
8.65209e-11	0.441129	0.389	0.143	1.79704e-06	CMTR1
8.94042e-11	-0.479563	0.329	0.601	1.85692e-06	ADAM28
9.19033e-11	0.592447	0.634	0.444	1.90883e-06	EZR
9.28112e-11	0.596169	0.738	0.619	1.92769e-06	CD86
9.53688e-11	-0.505473	0.548	0.749	1.98081e-06	RPN1
1.02441e-10	0.58205	0.614	0.417	2.12769e-06	CUL1
1.05411e-10	-1.10617	0.219	0.439	2.18939e-06	VMO1
1.11481e-10	0.48443	0.847	0.771	2.31546e-06	CD164
1.11793e-10	-0.305364	0.075	0.278	2.32194e-06	IL16
1.14721e-10	-0.447134	0.576	0.834	2.38275e-06	HERPUD1
1.17492e-10	-0.410983	0.637	0.865	2.44032e-06	ARID1A
1.18653e-10	0.426475	0.268	0.054	2.46442e-06	SELL
1.22239e-10	-0.326783	0.101	0.318	2.53891e-06	MGST2
1.23567e-10	0.458317	0.833	0.713	2.56648e-06	HLA-F
1.27947e-10	0.514904	0.573	0.341	2.65745e-06	SP140L
1.29506e-10	-0.388974	0.228	0.484	2.68983e-06	SERINC5
1.33008e-10	-0.343446	0.21	0.484	2.76259e-06	DNPH1
1.33175e-10	-0.434602	0.427	0.65	2.76604e-06	NDUFS7
1.33255e-10	-0.427861	0.291	0.547	2.7677e-06	HIST2H2AC
1.38288e-10	-0.310969	0.176	0.426	2.87225e-06	GM2A
1.39007e-10	0.527071	0.738	0.578	2.88718e-06	SLC25A24
1.39839e-10	-0.421204	0.138	0.377	2.90445e-06	FAM13A
1.42281e-10	0.529302	0.383	0.148	2.95517e-06	DDIT3
1.42425e-10	0.555228	0.643	0.457	2.95818e-06	ATF4
1.42825e-10	-0.395683	0.037	0.202	2.96648e-06	CX3CR1
1.48678e-10	0.411161	0.323	0.094	3.08805e-06	TMEM140
1.48723e-10	-0.287327	0.032	0.193	3.08897e-06	MMD
1.49819e-10	-0.442855	0.565	0.78	3.11175e-06	ADAM10
1.50773e-10	-0.433798	0.715	0.879	3.13156e-06	SPCS2
1.52053e-10	-0.461705	0.646	0.839	3.15815e-06	TMED10
1.52868e-10	-0.266428	0.037	0.206	3.17507e-06	ZNF395
1.55646e-10	-0.488169	0.499	0.74	3.23277e-06	2009-09-01
1.58472e-10	0.531919	0.631	0.413	3.29146e-06	MAX
1.60588e-10	0.569841	0.983	0.969	3.33541e-06	VIM
1.60779e-10	-0.433038	0.378	0.655	3.33938e-06	SNX5
1.64639e-10	-0.445973	0.674	0.861	3.41955e-06	KIAA0930
1.68806e-10	-0.374647	0.222	0.475	3.50609e-06	GPAA1
1.70671e-10	-0.40561	0.179	0.444	3.54484e-06	CCR2
1.78307e-10	-0.48119	0.556	0.776	3.70343e-06	H1FX
1.78561e-10	0.531387	0.876	0.834	3.70871e-06	NFE2L2
1.78694e-10	0.55439	0.643	0.435	3.71148e-06	ZC3HAV1
1.80699e-10	-0.392276	0.308	0.587	3.75312e-06	RASA4
1.84484e-10	-0.372142	0.346	0.614	3.83173e-06	MLXIP
1.87841e-10	-0.465465	0.28	0.543	3.90145e-06	SRSF6
1.98365e-10	-0.35936	0.219	0.466	4.12005e-06	ZNF609
1.98579e-10	-0.395002	0.755	0.883	4.12449e-06	MYO1F
1.99837e-10	-0.309191	0.268	0.556	4.15062e-06	CNPY2
2.04783e-10	0.441391	0.403	0.166	4.25334e-06	BAK1
2.09651e-10	-0.404752	0.548	0.74	4.35444e-06	BSG
2.16037e-10	-0.535068	0.043	0.211	4.48708e-06	PTGS2
2.18223e-10	-0.343323	0.323	0.592	4.5325e-06	MRPS34
2.37706e-10	-0.334961	0.291	0.57	4.93715e-06	PHB2
2.4961e-10	-0.37571	0.228	0.484	5.1844e-06	STX10
2.53719e-10	-0.386351	0.899	0.973	5.26975e-06	SERP1
2.62252e-10	-0.333538	0.043	0.211	5.44697e-06	GATM
2.65252e-10	-0.374426	0.666	0.883	5.50928e-06	EID1
2.65354e-10	-0.264989	0.078	0.278	5.5114e-06	SUMF1
2.66786e-10	0.478767	0.579	0.381	5.54115e-06	MAP4
2.70204e-10	-0.334846	0.11	0.318	5.61213e-06	SH3BP5
2.86877e-10	-0.552887	0.651	0.812	5.95844e-06	MBP
2.91496e-10	-0.281917	0.086	0.296	6.05437e-06	GRAMD4
2.93662e-10	-0.610652	0.836	0.892	6.09935e-06	TGFBI
3.02778e-10	0.473039	0.758	0.641	6.2887e-06	CYTH4
3.06163e-10	0.574695	0.784	0.637	6.359e-06	PPP2R5C
3.10323e-10	0.522372	0.527	0.309	6.44541e-06	TRIM26
3.13452e-10	0.507184	0.821	0.74	6.51039e-06	ARHGDIA
3.17387e-10	-0.3905	0.297	0.552	6.59213e-06	LPGAT1
3.23053e-10	-0.502064	0.447	0.668	6.7098e-06	MYO5A
3.23795e-10	-0.263161	0.095	0.305	6.72522e-06	ITFG2
3.28697e-10	-0.315969	0.11	0.318	6.82704e-06	AC100810.1
3.29823e-10	0.472527	0.582	0.341	6.85043e-06	VOPP1
3.32533e-10	-0.423006	0.882	0.946	6.90671e-06	DDX17
3.34928e-10	0.608815	0.548	0.336	6.95644e-06	DDAH2
3.3672e-10	-0.495569	0.406	0.632	6.99367e-06	PABPC4
3.57337e-10	-0.392616	0.576	0.785	7.42188e-06	HP1BP3
3.68621e-10	-0.425481	0.207	0.453	7.65625e-06	ANKH
3.68877e-10	0.422631	0.421	0.184	7.66157e-06	SELENOO
3.70213e-10	0.289059	0.19	0.013	7.68932e-06	PIWIL4
3.88579e-10	-0.35959	0.265	0.534	8.07078e-06	CLEC4A
3.96368e-10	-0.438737	0.386	0.623	8.23256e-06	UXT
4.04983e-10	0.549614	0.856	0.776	8.41149e-06	ELF1
4.26161e-10	-0.44773	0.352	0.614	8.85136e-06	ENTPD1
4.37332e-10	-0.468166	0.746	0.87	9.08339e-06	NCKAP1L
4.38919e-10	-0.428377	0.732	0.857	9.11635e-06	TKT
4.42597e-10	-0.368264	0.144	0.363	9.19273e-06	ARHGEF6
4.61095e-10	0.585907	0.801	0.65	9.57695e-06	GNB4
4.77662e-10	-0.396648	0.761	0.861	9.92104e-06	XRCC5
4.83926e-10	-0.392795	0.401	0.668	1.00511e-05	PDIA4
4.8668e-10	0.530148	0.455	0.229	1.01083e-05	TRANK1
4.91945e-10	0.48014	0.988	0.982	1.02177e-05	SAT1
4.94191e-10	0.877867	0.366	0.143	1.02643e-05	PLAC8
4.94226e-10	0.399369	0.458	0.224	1.02651e-05	SERTAD1
4.94241e-10	0.470732	0.372	0.143	1.02654e-05	LILRA1
5.00153e-10	-0.319901	0.11	0.323	1.03882e-05	THYN1
5.64915e-10	0.544488	0.778	0.632	1.17333e-05	BACH1
5.68006e-10	-0.317874	0.193	0.43	1.17975e-05	ZYG11B
5.94794e-10	-0.303616	0.156	0.386	1.23539e-05	HIPK2
5.94916e-10	-0.375396	0.153	0.381	1.23564e-05	YIF1B
6.00004e-10	0.546414	0.516	0.291	1.24621e-05	ACP2
6.01412e-10	-0.302306	0.101	0.309	1.24913e-05	GMCL1
6.11958e-10	-0.385764	0.501	0.731	1.27104e-05	HIGD2A
6.17368e-10	0.469075	0.476	0.251	1.28227e-05	TRPV2
6.31674e-10	0.424907	0.323	0.099	1.31199e-05	RBM43
6.48157e-10	0.357976	0.268	0.063	1.34622e-05	ZNF107
6.77439e-10	0.466744	0.45	0.22	1.40704e-05	NXF1
6.88734e-10	0.661334	0.723	0.444	1.4305e-05	CCL2
6.89862e-10	-0.352454	0.28	0.538	1.43284e-05	ERGIC3
6.96206e-10	-0.404745	0.182	0.417	1.44602e-05	VCL
6.98689e-10	-0.376911	0.075	0.26	1.45118e-05	SERPINF1
7.02648e-10	-0.307981	0.133	0.359	1.4594e-05	MAPRE2
7.11235e-10	0.651701	0.591	0.381	1.47724e-05	MGLL
7.17964e-10	-0.378679	0.314	0.57	1.49121e-05	SRSF1
7.2006e-10	-0.279867	0.182	0.43	1.49557e-05	DPM3
7.22852e-10	-0.442406	0.222	0.453	1.50136e-05	FCHSD2
7.75518e-10	-0.308263	0.121	0.327	1.61075e-05	NSMCE1
7.77619e-10	-0.426015	0.406	0.641	1.61511e-05	ATP6V1A
7.78068e-10	0.539542	0.444	0.22	1.61605e-05	SRGAP2B
7.82567e-10	-0.303731	0.997	1	1.62539e-05	ACTB
7.99745e-10	0.524312	0.7	0.556	1.66107e-05	ABI3
8.10998e-10	-0.273518	0.055	0.229	1.68444e-05	LDLRAD4
8.56394e-10	0.377827	0.934	0.91	1.77873e-05	PSME1
8.69733e-10	-0.369917	0.21	0.444	1.80644e-05	MAZ
8.71964e-10	-0.345727	0.17	0.399	1.81107e-05	ARMC1
1.0326e-09	-0.388411	0.45	0.7	2.1447e-05	PTEN
1.05624e-09	-0.356983	0.343	0.592	2.19382e-05	POLR2B
1.08357e-09	0.542396	0.666	0.529	2.25057e-05	ZNF267
1.08491e-09	-0.373314	0.193	0.435	2.25335e-05	ITGAV
1.09907e-09	0.417676	0.539	0.296	2.28276e-05	KPNA1
1.14948e-09	0.536657	0.657	0.457	2.38747e-05	SPTLC2
1.16797e-09	-0.285485	0.052	0.22	2.42586e-05	FRY
1.19889e-09	-0.399846	0.159	0.381	2.49008e-05	EIF4G3
1.22322e-09	-0.415781	0.522	0.771	2.54063e-05	LRPAP1
1.22612e-09	-0.44403	0.343	0.57	2.54665e-05	PARL
1.23504e-09	-0.350362	0.259	0.52	2.56518e-05	EPB41
1.24428e-09	-0.421788	0.412	0.655	2.58436e-05	ZKSCAN1
1.25758e-09	-0.353169	0.182	0.417	2.61199e-05	OSGEP
1.31276e-09	0.472661	0.524	0.3	2.72661e-05	ASCL2
1.36963e-09	-0.378125	0.346	0.605	2.84472e-05	USP9X
1.37821e-09	-0.49263	0.611	0.798	2.86255e-05	FKBP2
1.43211e-09	-0.292848	0.127	0.345	2.97449e-05	GGCT
1.43465e-09	0.564518	0.68	0.516	2.97977e-05	NRIP1
1.47559e-09	-0.452593	0.683	0.843	3.0648e-05	STK4
1.47628e-09	-0.348615	0.156	0.386	3.06623e-05	MRE11
1.47861e-09	0.485678	0.853	0.735	3.07108e-05	VSIR
1.49723e-09	-0.250183	0.078	0.269	3.10974e-05	PINK1
1.5225e-09	0.418486	0.202	0.027	3.16223e-05	EXOC3L1
1.53023e-09	0.425526	0.68	0.489	3.17829e-05	AGPAT3
1.555e-09	-0.322368	0.138	0.354	3.22973e-05	MPPE1
1.58706e-09	-0.430621	0.432	0.682	3.29633e-05	CIB1
1.58716e-09	0.515563	0.585	0.372	3.29654e-05	MBOAT7
1.69111e-09	-0.299829	0.133	0.35	3.51245e-05	ECI1
1.70743e-09	0.490312	0.565	0.345	3.54633e-05	GMIP
1.73406e-09	-0.365664	0.19	0.422	3.60164e-05	WDR61
1.75733e-09	-0.299798	0.098	0.296	3.64998e-05	CERK
1.77293e-09	-0.261486	0.061	0.229	3.68239e-05	NDRG3
1.77384e-09	0.768243	0.424	0.215	3.68426e-05	EVA1B
1.78282e-09	-0.40013	0.395	0.65	3.70291e-05	SNRPF
1.80785e-09	0.476883	0.366	0.152	3.75491e-05	ALAS1
1.86255e-09	0.474422	0.539	0.336	3.86853e-05	DPH3
1.92495e-09	-0.286896	0.095	0.291	3.99812e-05	CEP85L
1.9292e-09	-0.432413	0.597	0.807	4.00695e-05	DICER1
1.93321e-09	-0.289048	0.974	0.982	4.01528e-05	HNRNPA2B1
1.94268e-09	-0.441582	0.628	0.839	4.03495e-05	BCLAF1
1.95529e-09	-0.27814	0.075	0.256	4.06115e-05	ME1
1.96267e-09	-0.580995	0.435	0.691	4.07646e-05	IER3
2.01072e-09	-0.386198	0.594	0.789	4.17626e-05	LAMTOR2
2.06192e-09	-0.251455	0.037	0.193	4.28261e-05	ENOSF1
2.16194e-09	-0.3444	0.167	0.381	4.49035e-05	UROS
2.26465e-09	-0.274471	0.069	0.247	4.70368e-05	C12orf57
2.27116e-09	-0.332726	0.086	0.274	4.71721e-05	CLCN5
2.28352e-09	0.403429	0.259	0.067	4.74287e-05	GTPBP2
2.32005e-09	-0.489772	0.311	0.565	4.81874e-05	IL18BP
2.35045e-09	0.448389	0.885	0.843	4.88188e-05	RHOG
2.47466e-09	-0.279482	0.133	0.359	5.13987e-05	CD300LF
2.47913e-09	-0.3891	0.772	0.924	5.14916e-05	NAIP
2.51097e-09	-0.251549	0.037	0.188	5.21529e-05	SESN3
2.51232e-09	0.416348	0.182	0.018	5.21809e-05	LINC00996
2.52806e-09	0.474269	0.476	0.265	5.25078e-05	SLFN12
2.56614e-09	-0.342608	0.282	0.525	5.32986e-05	HSD17B10
2.59491e-09	-0.544844	0.15	0.354	5.38964e-05	NRP1
2.68338e-09	0.435569	0.611	0.43	5.57338e-05	RALB
2.69601e-09	0.502717	0.513	0.296	5.59961e-05	MLKL
2.8088e-09	0.506419	0.631	0.435	5.83387e-05	FAM49A
2.81263e-09	-0.41393	0.476	0.709	5.84184e-05	REX1BD
2.91774e-09	-0.391116	0.865	0.955	6.06014e-05	DAZAP2
3.06037e-09	-0.251853	0.084	0.274	6.35638e-05	RGS14
3.10967e-09	-0.402619	0.467	0.677	6.45879e-05	CTSA
3.11105e-09	-0.314921	0.219	0.457	6.46166e-05	MRPL11
3.19651e-09	-0.362248	0.21	0.444	6.63915e-05	CHD3
3.29425e-09	-0.271312	0.061	0.229	6.84215e-05	PTPN22
3.30285e-09	-0.358403	0.294	0.534	6.86003e-05	FBXO9
3.33752e-09	-0.341599	0.13	0.341	6.93204e-05	HIP1
3.44529e-09	-0.353938	0.902	0.964	7.15587e-05	UBB
3.49514e-09	-0.441249	0.167	0.377	7.2594e-05	SLCO2B1
3.49515e-09	0.484797	0.625	0.422	7.25944e-05	RICTOR
3.52433e-09	0.292445	0.153	0.004	7.32003e-05	2004-09-01
3.55269e-09	0.420258	0.259	0.067	7.37895e-05	GUCY1A1
3.67488e-09	-0.315474	0.124	0.323	7.63273e-05	ABCD3
3.82186e-09	-0.385855	0.524	0.735	7.93799e-05	HDLBP
3.82413e-09	-0.471547	0.303	0.565	7.94271e-05	LRRK2
3.82913e-09	-0.351027	0.239	0.484	7.9531e-05	ECHDC1
3.9617e-09	-0.393996	0.45	0.704	8.22846e-05	METTL9
3.97135e-09	-0.454593	0.559	0.762	8.24849e-05	HNRNPM
3.98732e-09	0.482642	0.519	0.296	8.28166e-05	TMEM60
4.00067e-09	-0.333454	0.13	0.332	8.30939e-05	FBXL20
4.12238e-09	-0.272244	0.193	0.417	8.56219e-05	NUS1
4.19265e-09	0.450204	0.602	0.413	8.70814e-05	STAU1
4.22408e-09	-0.255658	0.107	0.296	8.77341e-05	RCN2
4.37464e-09	-0.369199	0.893	0.928	9.08612e-05	UQCR10
4.37926e-09	-0.293017	0.043	0.197	9.09573e-05	GPAT3
4.40266e-09	-0.447393	0.542	0.753	9.14432e-05	AKAP9
4.63474e-09	-0.428786	0.285	0.516	9.62635e-05	UBR5
5.20541e-09	0.412214	0.824	0.726	0.000108116	XPO1
5.37594e-09	-0.335702	0.228	0.453	0.000111658	LMBRD1
5.40279e-09	-0.456224	0.47	0.691	0.000112216	ANAPC16
5.52269e-09	-0.27622	0.965	0.978	0.000114706	ARPC3
5.62736e-09	-0.30829	0.193	0.426	0.00011688	RDH11
5.74823e-09	-0.348548	0.622	0.812	0.000119391	RAB32
5.89437e-09	0.45234	0.856	0.807	0.000122426	TOP1
6.02108e-09	-0.383321	0.34	0.565	0.000125058	VKORC1
6.38367e-09	0.483699	0.922	0.843	0.000132589	PTTG1IP
6.41331e-09	0.458759	0.496	0.274	0.000133204	VRK2
6.49814e-09	0.268434	0.184	0.022	0.000134966	USP30-AS1
6.50098e-09	-0.333167	0.17	0.39	0.000135025	TMED8
6.59333e-09	-0.388697	0.879	0.937	0.000136943	COX5B
6.59904e-09	-0.274834	0.078	0.256	0.000137062	PCYOX1
6.70912e-09	-0.270663	0.118	0.318	0.000139348	HEATR3
6.87938e-09	0.55499	0.862	0.83	0.000142885	ADAP2
7.05308e-09	-0.406638	0.248	0.466	0.000146493	RAB4A
7.27493e-09	0.38033	0.487	0.265	0.0001511	CHMP1A
7.28477e-09	-0.25883	0.086	0.269	0.000151305	UROD
7.3104e-09	0.334391	0.323	0.117	0.000151837	SLC39A13
7.46409e-09	0.519716	0.605	0.439	0.000155029	ITGAL
7.57992e-09	-0.361214	0.795	0.906	0.000157435	SPCS3
7.78439e-09	-0.397474	0.634	0.816	0.000161682	P4HB
8.00706e-09	-0.378005	0.415	0.637	0.000166307	NUDT1
8.10522e-09	-0.393499	0.542	0.78	0.000168345	NDUFA2
8.32741e-09	0.547887	0.582	0.395	0.00017296	C9orf72
8.37049e-09	-0.38741	0.225	0.457	0.000173855	ZNF652
8.66643e-09	-0.354326	0.265	0.507	0.000180002	NFATC3
8.9135e-09	-0.33524	0.28	0.534	0.000185133	TMPO
9.20138e-09	0.522758	0.55	0.359	0.000191113	ARHGAP27
9.55421e-09	-0.392045	0.781	0.91	0.000198441	CCDC88A
9.5631e-09	-0.513756	0.983	0.982	0.000198625	NEAT1
9.59282e-09	-0.292108	0.294	0.538	0.000199243	GAPVD1
9.72733e-09	-0.39122	0.21	0.435	0.000202037	ATG4C
1.02707e-08	-0.466314	0.447	0.65	0.000213322	BLOC1S6
1.05909e-08	0.356875	0.957	0.933	0.000219973	ACTR3
1.08976e-08	-0.50697	0.308	0.516	0.000226343	ST3GAL1
1.09702e-08	-0.294707	0.161	0.381	0.000227851	DGCR6L
1.10627e-08	-0.361674	0.337	0.57	0.000229772	SNRNP200
1.11642e-08	-0.661876	0.798	0.892	0.00023188	HLA-DQB1
1.15839e-08	-0.384235	0.196	0.417	0.000240599	ZBTB4
1.16493e-08	-0.252772	0.179	0.399	0.000241955	IPO5
1.20102e-08	-0.308022	0.153	0.363	0.000249452	BST1
1.24164e-08	-0.276595	0.308	0.574	0.000257889	PEBP1
1.24972e-08	-0.361249	0.398	0.641	0.000259566	MDH1
1.3005e-08	0.621306	0.795	0.682	0.000270113	SNX10
1.3029e-08	-0.366541	0.193	0.408	0.000270613	HOMER3
1.321e-08	-0.310461	0.222	0.448	0.000274372	MAP2K1
1.33e-08	-0.545922	0.968	0.951	0.000276241	FCN1
1.33753e-08	-0.380264	0.643	0.803	0.000277805	COX5A
1.3726e-08	-0.377814	0.395	0.655	0.000285089	TUBGCP2
1.37557e-08	-0.265401	0.112	0.305	0.000285707	PXN
1.39073e-08	0.374191	0.32	0.126	0.000288855	SRD5A1
1.45344e-08	-0.386887	0.637	0.852	0.000301879	C1orf162
1.46593e-08	-0.387121	0.205	0.439	0.000304474	SLC25A37
1.46633e-08	-0.407835	0.493	0.704	0.000304557	HELZ
1.47917e-08	-0.27737	0.159	0.368	0.000307225	SMIM19
1.48081e-08	0.263389	0.182	0.022	0.000307563	IL15RA
1.48307e-08	-0.283305	0.141	0.345	0.000308033	VPS26B
1.54761e-08	-0.265246	0.049	0.202	0.000321438	HS2ST1
1.5667e-08	-0.260625	0.135	0.336	0.000325403	MPST
1.58657e-08	0.46079	0.772	0.686	0.000329531	ARL8B
1.64172e-08	0.507856	0.735	0.637	0.000340985	STXBP2
1.6484e-08	-0.467785	0.68	0.83	0.000342373	ARRB2
1.65787e-08	0.330533	0.343	0.143	0.000344339	SLC52A2
1.68311e-08	-0.395869	0.565	0.758	0.000349581	TOMM20
1.68527e-08	-0.340212	0.481	0.695	0.00035003	NDUFAB1
1.7028e-08	-0.396369	0.755	0.888	0.000353672	NPM1
1.79853e-08	-0.306742	0.133	0.327	0.000373554	IL27RA
1.8303e-08	-0.286893	0.144	0.354	0.000380154	HYOU1
1.84531e-08	-0.280116	0.182	0.395	0.00038327	PIH1D1
1.8468e-08	-0.340845	0.47	0.713	0.00038358	LPP
1.89982e-08	-0.27544	0.112	0.296	0.000394594	CCDC167
1.91613e-08	-0.293875	0.159	0.363	0.00039798	SLC33A1
1.91652e-08	0.41904	0.876	0.843	0.000398061	SAP18
1.95646e-08	0.434898	0.524	0.318	0.000406356	NFE2L1
1.95858e-08	-0.426205	0.683	0.857	0.000406797	ITPR2
1.98647e-08	0.4667	0.752	0.646	0.00041259	ADPGK
1.98744e-08	0.415927	0.389	0.188	0.000412791	ADAMTSL4
2.05222e-08	0.420144	0.908	0.857	0.000426247	PTPRE
2.05237e-08	-0.381683	0.262	0.471	0.000426278	MEGF9
2.09002e-08	-0.330445	0.179	0.381	0.000434097	HVCN1
2.13177e-08	0.441184	0.749	0.637	0.000442769	ADCY7
2.14304e-08	-0.26607	0.121	0.309	0.000445109	DMAC1
2.16029e-08	-0.417862	0.556	0.749	0.000448692	LY96
2.19167e-08	-0.317133	0.487	0.704	0.00045521	HIPK3
2.21355e-08	0.59588	0.859	0.834	0.000459755	RPS27L
2.25022e-08	0.315208	0.28	0.09	0.000467371	PFKP
2.38205e-08	-0.403894	0.343	0.565	0.000494752	MDFIC
2.38513e-08	0.484284	0.654	0.511	0.000495391	MRPL27
2.44493e-08	0.419194	0.859	0.794	0.000507811	GNB2
2.46916e-08	0.476666	0.504	0.309	0.000512845	HAVCR2
2.4895e-08	-0.346992	0.236	0.462	0.000517069	TMEM141
2.50999e-08	-0.356758	0.807	0.91	0.000521326	SET
2.55291e-08	-0.450423	0.553	0.803	0.000530239	GPR183
2.5629e-08	-0.358435	0.256	0.471	0.000532315	GPR108
2.56371e-08	-0.309761	0.219	0.43	0.000532482	NUDT22
2.56669e-08	-0.263468	0.144	0.35	0.000533101	RPA1
2.58391e-08	-0.425516	0.28	0.498	0.000536678	CKLF
2.64565e-08	0.494348	0.294	0.108	0.000549502	TSC22D1
2.73976e-08	-0.345869	0.303	0.529	0.000569048	DDB1
2.76162e-08	0.365183	0.522	0.309	0.000573588	AKIRIN2
2.80338e-08	0.404035	0.758	0.65	0.000582263	ERP44
2.81286e-08	-0.382081	0.392	0.655	0.000584231	CUX1
2.82956e-08	0.451315	0.594	0.395	0.000587699	PANK2
2.90991e-08	-0.297746	0.167	0.372	0.000604388	CCS
2.93004e-08	-0.324035	0.205	0.413	0.00060857	PSENEN
3.00552e-08	0.446799	0.62	0.448	0.000624247	ARHGEF10L
3.05288e-08	0.386648	0.516	0.296	0.000634084	NLRC5
3.07476e-08	-0.251531	0.092	0.269	0.000638627	PCNT
3.2217e-08	0.28031	0.184	0.027	0.000669146	PRKCE
3.24856e-08	-0.428304	0.366	0.601	0.000674725	NUDT3
3.29649e-08	0.485266	0.749	0.632	0.000684682	PSMA5
3.39841e-08	0.41942	0.573	0.368	0.00070585	USP25
3.43412e-08	-0.294459	0.13	0.323	0.000713267	NHSL2
3.46313e-08	-0.372153	0.648	0.825	0.000719292	LRP1
3.49936e-08	-0.334599	0.343	0.57	0.000726816	NUMA1
3.54579e-08	-0.3566	0.594	0.789	0.00073646	MAPK1
3.62424e-08	-0.379087	0.62	0.78	0.000752755	ARL6IP4
3.63034e-08	0.435094	0.787	0.695	0.000754021	PNRC2
3.64451e-08	-0.267329	0.086	0.26	0.000756965	PIK3CD
3.68974e-08	0.496977	0.55	0.372	0.000766359	GTF2B
3.72226e-08	0.496673	0.432	0.233	0.000773114	LDLR
3.78316e-08	0.456943	0.631	0.453	0.000785763	NRBF2
3.79365e-08	0.369229	0.441	0.224	0.000787941	DESI1
3.79975e-08	-0.379897	0.53	0.798	0.000789207	LSM7
3.962e-08	0.404511	0.282	0.099	0.000822907	RUFY4
4.07866e-08	-0.268281	0.121	0.314	0.000847137	FURIN
4.13525e-08	-0.404808	0.576	0.771	0.000858891	BPTF
4.16275e-08	-0.371687	0.597	0.812	0.000864603	DDX18
4.20001e-08	-0.338099	0.369	0.587	0.000872342	MRPL34
4.25147e-08	-0.250384	0.084	0.251	0.000883031	SLC35B4
4.43743e-08	-0.335091	0.395	0.619	0.000921655	HIST1H1E
4.56385e-08	-0.351666	0.573	0.744	0.000947912	TCEA1
4.60675e-08	0.324373	0.401	0.193	0.000956821	SUSD1
4.71773e-08	0.428262	0.585	0.43	0.000979873	DHRSX
5.13136e-08	0.310815	0.873	0.87	0.00106578	RAP1B
5.36889e-08	-0.251676	0.078	0.242	0.00111512	ARRDC4
5.3699e-08	-0.278842	0.164	0.363	0.00111533	ST3GAL6
5.45736e-08	-0.345995	0.438	0.673	0.00113349	GTF3A
5.53898e-08	-0.508373	0.484	0.717	0.00115045	SEC22B
5.709e-08	-0.259522	0.133	0.323	0.00118576	CRYL1
5.76143e-08	0.483572	0.689	0.587	0.00119665	CAPN2
6.01141e-08	0.413591	0.363	0.166	0.00124857	IL15
6.09508e-08	-0.300764	0.202	0.408	0.00126595	ZBTB44
6.13028e-08	-0.35623	0.625	0.794	0.00127326	EIF1AX
6.17128e-08	-0.313375	0.225	0.439	0.00128177	GANAB
6.22438e-08	-0.3729	0.014	0.121	0.0012928	FCGBP
6.31552e-08	-0.274379	0.219	0.444	0.00131173	OTUD6B-AS1
6.39102e-08	-0.379683	0.496	0.691	0.00132742	RB1CC1
6.46388e-08	-0.265808	0.176	0.386	0.00134255	CWC27
6.77266e-08	-0.389935	0.256	0.457	0.00140668	HERC2
7.00645e-08	-0.271259	0.21	0.426	0.00145524	DIP2A
7.05857e-08	0.464738	0.85	0.825	0.00146606	RNH1
7.06578e-08	0.379738	0.412	0.22	0.00146756	ELF4
7.08936e-08	-0.309012	0.144	0.336	0.00147246	MYCBP
7.19889e-08	0.421861	0.406	0.215	0.00149521	ARHGEF11
7.2712e-08	-0.255561	0.032	0.157	0.00151023	FOXRED2
7.32383e-08	-0.333478	0.856	0.951	0.00152116	OST4
7.40022e-08	-0.456595	0.45	0.677	0.00153703	MIS18BP1
7.48677e-08	-0.266505	0.138	0.327	0.001555	UBXN7
7.70041e-08	-0.285228	0.349	0.596	0.00159938	PEPD
7.7866e-08	-0.377898	0.066	0.224	0.00161728	PKIB
7.81511e-08	-0.342704	0.285	0.502	0.0016232	GDE1
7.8968e-08	-0.389693	0.726	0.861	0.00164017	TIMP2
8.16647e-08	-0.333055	0.28	0.493	0.00169618	NAA20
8.64411e-08	-0.32507	0.499	0.691	0.00179538	POLR2J
8.67118e-08	-0.349581	0.519	0.74	0.001801	ROMO1
8.8321e-08	0.389588	0.911	0.87	0.00183443	YWHAZ
8.95624e-08	0.364661	0.366	0.17	0.00186021	CBWD5
8.98765e-08	-0.334612	0.493	0.7	0.00186674	GSTK1
9.3766e-08	0.467575	0.478	0.3	0.00194752	TLK2
9.41834e-08	-0.254003	0.167	0.372	0.00195619	CHCHD5
9.79376e-08	0.331729	0.372	0.166	0.00203416	PARP11
9.93368e-08	-0.292651	0.147	0.345	0.00206323	FADS1
1.02145e-07	-0.353993	0.213	0.417	0.00212155	CAMK1D
1.03582e-07	0.288347	0.942	0.942	0.00215139	RPL36AL
1.06409e-07	0.476168	0.582	0.43	0.00221012	BLOC1S2
1.10319e-07	-0.362862	0.611	0.785	0.00229133	SSBP1
1.10426e-07	-0.334149	0.677	0.825	0.00229355	SRSF9
1.11829e-07	-0.273379	0.205	0.422	0.00232268	CBX5
1.14211e-07	0.456244	0.55	0.381	0.00237215	PCGF5
1.1693e-07	0.399543	0.674	0.52	0.00242863	MAP7D1
1.17997e-07	0.396534	0.836	0.789	0.00245079	RAD23A
1.18017e-07	0.281603	0.164	0.022	0.00245121	PGAP1
1.20369e-07	0.491264	0.729	0.682	0.00250006	TMEM30A
1.21789e-07	0.442602	0.573	0.422	0.00252956	ARHGAP17
1.25822e-07	-0.331292	0.3	0.493	0.00261331	POLR2G
1.25841e-07	0.366103	0.403	0.206	0.00261372	TFE3
1.28304e-07	0.482827	0.585	0.43	0.00266487	ARFGAP3
1.29448e-07	0.470245	0.519	0.336	0.00268863	ATP6V1H
1.35659e-07	-0.297197	0.179	0.377	0.00281764	IKBIP
1.36216e-07	-0.342486	0.614	0.785	0.0028292	CNPY3
1.39649e-07	0.461523	0.591	0.444	0.0029005	FBXO7
1.40169e-07	0.45755	0.634	0.493	0.00291132	SPART
1.40664e-07	-0.372602	0.559	0.713	0.0029216	DOCK2
1.44174e-07	-0.313476	0.233	0.448	0.00299449	WAC-AS1
1.44553e-07	-0.251598	0.115	0.291	0.00300237	KDM5D
1.4732e-07	0.377744	0.323	0.135	0.00305984	ARHGEF3
1.4854e-07	-0.348696	0.386	0.61	0.00308518	TMEM33
1.49025e-07	0.422639	0.677	0.552	0.00309526	SELENOK
1.50264e-07	-0.381694	0.738	0.901	0.00312098	TMEM59
1.51131e-07	0.428974	0.562	0.377	0.003139	RNF19A
1.51214e-07	-0.289055	0.153	0.341	0.00314071	ALG3
1.54941e-07	-0.275815	0.187	0.395	0.00321813	MON1B
1.56775e-07	-0.284881	0.167	0.359	0.00325621	PTGS1
1.60593e-07	-0.298181	0.378	0.623	0.00333552	EIF4EBP2
1.60846e-07	-0.259726	0.245	0.462	0.00334077	PNKD
1.61098e-07	-0.361763	0.553	0.767	0.00334601	REL
1.63318e-07	-0.280022	0.314	0.543	0.00339211	NDUFAF8
1.67709e-07	0.275306	0.21	0.054	0.00348332	MCOLN2
1.74793e-07	0.441913	0.666	0.52	0.00363045	KPNA4
1.77394e-07	0.451105	0.432	0.26	0.00368448	RHBDF2
1.79077e-07	-0.325156	0.352	0.565	0.00371942	DDX3Y
1.83105e-07	-0.25008	0.023	0.135	0.00380309	GZMH
1.90892e-07	0.425053	0.323	0.143	0.00396483	IKBKE
1.92714e-07	-0.303702	0.288	0.507	0.00400266	EPRS
1.95624e-07	-0.299003	0.176	0.377	0.00406312	PIGM
2.00626e-07	-0.365947	0.553	0.726	0.00416699	GLG1
2.10241e-07	-0.36202	0.28	0.493	0.00436671	FDPS
2.13541e-07	-0.35342	0.591	0.758	0.00443524	ZNHIT1
2.13935e-07	0.446918	0.914	0.901	0.00444344	2001-03-01
2.16836e-07	0.433245	0.418	0.238	0.00450369	MIIP
2.18233e-07	-0.327957	0.268	0.484	0.00453269	PSIP1
2.21133e-07	0.654874	0.888	0.87	0.00459294	CTSC
2.21494e-07	0.422852	0.657	0.529	0.00460042	ADRM1
2.28771e-07	-0.324958	0.337	0.57	0.00475156	LRRC58
2.33417e-07	-0.400488	0.478	0.664	0.00484807	NORAD
2.42359e-07	-0.264837	0.942	0.964	0.00503379	MBNL1
2.47662e-07	0.390525	0.467	0.283	0.00514394	EPHB2
2.48563e-07	0.389682	0.329	0.148	0.00516266	JADE2
2.52448e-07	0.439832	0.942	0.888	0.00524335	MAFB
2.56435e-07	0.395561	0.712	0.614	0.00532615	BUD31
2.58761e-07	0.422145	0.392	0.206	0.00537447	TMEM63A
2.60525e-07	0.382795	0.375	0.184	0.00541111	BTG3
2.75528e-07	0.366562	0.256	0.09	0.00572272	ITGB7
2.76368e-07	-0.315565	0.02	0.126	0.00574016	CXCL2
2.78449e-07	0.415222	0.89	0.857	0.00578339	SMAP2
2.79038e-07	-0.353167	0.841	0.942	0.00579561	MORF4L1
2.81638e-07	-0.271062	0.141	0.318	0.00584962	ALDH16A1
2.86071e-07	0.437557	0.499	0.305	0.0059417	P2RX4
2.90804e-07	-0.276604	0.092	0.251	0.00604	ACPP
2.91175e-07	0.302045	0.997	1	0.0060477	S100A6
2.95244e-07	0.525565	0.723	0.655	0.00613222	LAIR1
2.97248e-07	-0.28353	0.467	0.682	0.00617384	NDUFA13
2.98697e-07	-0.360927	0.386	0.605	0.00620393	SNX27
3.01503e-07	-0.334818	0.251	0.453	0.00626222	NDUFS3
3.06385e-07	-0.353009	0.349	0.556	0.00636363	NAPRT
3.39161e-07	-0.301118	0.193	0.386	0.00704437	GNA12
3.40637e-07	0.444403	0.746	0.632	0.00707504	SLC16A3
3.4492e-07	-0.285083	0.47	0.695	0.00716399	PRDX3
3.49548e-07	0.407727	0.769	0.664	0.0072601	FMNL1
3.52148e-07	-0.25086	0.095	0.251	0.00731412	DNAJC4
3.66961e-07	-0.341509	0.398	0.628	0.00762178	FOXN3
3.67722e-07	0.443887	0.51	0.359	0.00763759	FAM177A1
3.70246e-07	-0.346322	0.415	0.623	0.00769001	RBMX
3.70871e-07	-0.325195	0.458	0.659	0.007703	TUFM
3.78879e-07	0.459214	0.729	0.605	0.00786932	LCP2
3.89066e-07	-0.294732	0.219	0.417	0.00808089	FAM210B
3.89093e-07	-0.367477	0.444	0.623	0.00808147	TMEM230
4.05636e-07	-0.376441	0.548	0.709	0.00842507	MTRNR2L8
4.07955e-07	-0.307413	0.193	0.39	0.00847322	TSC2
4.09868e-07	0.335442	0.274	0.099	0.00851295	MVB12B
4.14941e-07	-0.310685	0.562	0.767	0.00861832	CAB39
4.21714e-07	0.419878	0.651	0.493	0.00875899	GNA13
4.29774e-07	-0.361982	0.118	0.283	0.0089264	SYNE1
4.30014e-07	0.410053	0.732	0.601	0.0089314	CYTH1
4.3088e-07	0.345768	0.674	0.552	0.00894937	NECAP2
4.33865e-07	-0.300048	0.793	0.888	0.00901138	PNISR
4.34538e-07	-0.261613	0.15	0.332	0.00902536	IMPACT
4.35988e-07	0.40631	0.712	0.592	0.00905546	MRPS18C
4.37275e-07	-0.338266	0.061	0.197	0.00908221	SLC7A11
4.45362e-07	-0.307395	0.406	0.628	0.00925016	RSU1
4.49471e-07	-0.274369	0.207	0.417	0.00933552	MRPL43
4.50429e-07	0.452593	0.695	0.543	0.00935541	DDHD1
4.53446e-07	0.369886	0.311	0.135	0.00941806	TIFAB
4.71845e-07	-0.304867	0.164	0.341	0.00980022	COA5
4.80653e-07	0.274916	0.107	0	0.00998317	KCNMA1
4.87479e-07	-0.289776	0.156	0.341	0.0101249	NR1D2
4.9869e-07	0.406275	0.406	0.233	0.0103578	DLGAP4
5.0002e-07	0.28136	0.28	0.108	0.0103854	RIPK3
5.32576e-07	-0.34605	0.669	0.812	0.0110616	ST13
5.57296e-07	-0.369125	0.844	0.942	0.011575	CAPZB
5.61304e-07	0.418887	0.772	0.664	0.0116583	GRINA
5.61773e-07	-0.274872	0.611	0.812	0.011668	SELENOF
5.64077e-07	-0.353851	0.354	0.561	0.0117159	COMMD8
5.97705e-07	0.494758	0.51	0.359	0.0124143	TINF2
6.06386e-07	0.341797	0.749	0.686	0.0125946	PSMC1
6.07575e-07	-0.254997	0.167	0.345	0.0126193	HEATR5A
6.10169e-07	-0.341619	0.487	0.673	0.0126732	TMED2
6.15156e-07	0.302243	0.15	0.022	0.0127768	CD72
6.21177e-07	-0.286392	0.746	0.861	0.0129018	SEC61B
6.24571e-07	0.433432	0.896	0.87	0.0129723	DNMT1
6.29387e-07	-0.263903	0.092	0.247	0.0130724	IRS2
6.31551e-07	-0.517184	0.285	0.466	0.0131173	ID2
6.34279e-07	0.560232	0.597	0.484	0.013174	TLR7
6.42574e-07	0.392021	0.539	0.39	0.0133463	CD2BP2
6.42952e-07	-0.294845	0.772	0.906	0.0133541	HSPA5
6.51166e-07	-0.310367	0.49	0.682	0.0135247	NDUFA6
6.55834e-07	0.465166	0.484	0.323	0.0136217	CAMSAP2
6.56968e-07	-0.288275	0.15	0.314	0.0136452	AASDH
6.60473e-07	-0.390307	0.282	0.493	0.013718	DUSP1
6.71322e-07	0.45637	0.899	0.901	0.0139434	S100A10
6.73949e-07	-0.364205	0.346	0.534	0.0139979	OXA1L
7.13208e-07	-0.332589	0.438	0.655	0.0148133	ILF3
7.16323e-07	0.290648	0.262	0.099	0.014878	MAFK
7.17942e-07	-0.290018	0.225	0.417	0.0149117	AGTRAP
7.18278e-07	0.337092	0.427	0.247	0.0149186	TNIP2
7.33721e-07	-0.278433	0.553	0.749	0.0152394	SNRPE
7.50785e-07	0.36572	0.225	0.072	0.0155938	TRAF1
7.59543e-07	0.36014	0.282	0.121	0.0157757	ICAM2
7.59919e-07	-0.264045	0.147	0.323	0.0157835	KDM4B
7.84751e-07	-0.335033	0.207	0.408	0.0162993	KLHL24
7.84803e-07	0.261205	0.207	0.054	0.0163004	PDE4B
7.91297e-07	-0.317539	0.317	0.529	0.0164352	SULT1A1
7.92055e-07	0.408191	0.893	0.861	0.016451	CFLAR
7.97714e-07	-0.250516	0.265	0.471	0.0165685	IARS2
8.04964e-07	-0.26495	0.141	0.314	0.0167191	SLC25A40
8.23587e-07	0.466782	0.818	0.776	0.0171059	HSPA1A
8.31363e-07	-0.280852	0.288	0.493	0.0172674	PRKACA
8.35821e-07	0.303731	0.925	0.928	0.01736	PSMA7
8.44467e-07	0.303062	0.795	0.731	0.0175396	VPS29
8.59756e-07	0.585272	0.545	0.39	0.0178571	DRAM1
8.64031e-07	-0.282472	0.202	0.381	0.0179459	GLOD4
8.67078e-07	-0.255134	0.21	0.408	0.0180092	DPP9
8.92273e-07	-0.287013	0.236	0.43	0.0185325	UGGT1
9.07496e-07	-0.285302	0.288	0.484	0.0188487	FAM173A
9.27364e-07	-0.39219	0.496	0.682	0.0192613	UFC1
9.52524e-07	0.340363	0.317	0.148	0.0197839	TTYH2
9.76058e-07	-0.308906	0.239	0.439	0.0202727	SEC23B
9.76428e-07	-0.336753	0.225	0.413	0.0202804	FOXP1
9.82796e-07	0.328298	0.856	0.767	0.0204127	LAMP2
9.85536e-07	-0.85527	0.775	0.879	0.0204696	S100A8
9.87549e-07	0.398082	0.899	0.857	0.0205114	UTRN
1.01166e-06	-0.252083	0.173	0.359	0.0210123	TMEM245
1.01422e-06	0.366403	0.735	0.637	0.0210653	SUPT4H1
1.01812e-06	-0.287857	0.317	0.525	0.0211463	FGD4
1.03913e-06	-0.308674	0.378	0.583	0.0215827	NDUFA5
1.06146e-06	-0.309103	0.291	0.48	0.0220465	HERC1
1.06357e-06	-0.254553	0.153	0.332	0.0220903	ARHGAP35
1.07338e-06	-0.291835	0.902	0.942	0.0222941	EEF1D
1.08765e-06	0.266153	0.167	0.036	0.0225904	RASGRP3
1.08976e-06	0.353967	0.648	0.48	0.0226342	KARS
1.09091e-06	-0.260464	0.156	0.327	0.0226582	ERGIC2
1.13171e-06	-0.344864	0.383	0.583	0.0235057	KCNAB2
1.15691e-06	-0.354415	0.68	0.83	0.024029	PJA2
1.15982e-06	0.435731	0.47	0.305	0.0240895	SELENOW
1.16794e-06	-0.349663	0.395	0.592	0.0242582	MOB3A
1.17491e-06	-0.310869	0.231	0.413	0.0244029	TIMMDC1
1.19063e-06	0.406049	0.481	0.314	0.0247293	AAED1
1.20011e-06	-0.286095	0.179	0.354	0.0249263	RALGAPA1
1.21193e-06	-0.344261	0.366	0.578	0.0251717	ARID3A
1.21312e-06	0.308929	0.406	0.224	0.0251965	CNPPD1
1.2483e-06	0.376353	0.793	0.709	0.0259272	GNAI3
1.26636e-06	-0.377431	0.657	0.807	0.0263023	CLEC7A
1.27281e-06	-0.33067	0.196	0.377	0.0264362	SLC38A6
1.28851e-06	-0.264295	0.282	0.493	0.0267623	SSBP4
1.35274e-06	-0.272044	0.314	0.511	0.0280964	DDOST
1.37422e-06	-0.314604	0.847	0.906	0.0285426	PPIA
1.38376e-06	-0.28069	0.219	0.417	0.0287407	TRIM24
1.44018e-06	-0.259772	0.265	0.462	0.0299126	COMMD9
1.47197e-06	0.320393	0.934	0.915	0.0305727	RTN4
1.48102e-06	-0.321601	0.686	0.807	0.0307609	VPS35
1.50575e-06	-0.259543	0.196	0.377	0.0312745	DHX57
1.53952e-06	0.405962	0.401	0.233	0.0319758	COQ10B
1.58099e-06	0.39257	0.484	0.327	0.0328372	RELA
1.61198e-06	0.312286	0.565	0.395	0.0334807	GSDMD
1.63193e-06	-0.339685	0.695	0.816	0.0338952	SSR1
1.66769e-06	0.40399	0.533	0.368	0.0346379	FMR1
1.70125e-06	-0.386218	0.115	0.269	0.035335	GABPB1-AS1
1.70914e-06	-0.265582	0.406	0.623	0.0354988	MZT2B
1.73032e-06	-0.270012	0.305	0.529	0.0359388	CYB561A3
1.74632e-06	0.450602	0.282	0.13	0.0362711	CD40
1.74825e-06	-0.265316	0.53	0.726	0.0363111	NSA2
1.74993e-06	0.268562	0.205	0.063	0.036346	AEN
1.83134e-06	-0.493202	0.614	0.731	0.0380369	CYFIP1
1.83325e-06	0.348542	0.311	0.148	0.0380765	CKAP4
1.86609e-06	0.339153	0.239	0.09	0.0387588	PLA2G16
1.88675e-06	0.379068	0.778	0.749	0.0391877	HCK
1.89478e-06	-0.340017	0.821	0.91	0.0393546	EIF3A
1.90437e-06	0.325723	0.654	0.57	0.0395537	UBE2D1
1.93067e-06	-0.378245	0.294	0.475	0.0400999	ATP13A3
2.00816e-06	-0.27813	0.118	0.265	0.0417094	LYPLAL1
2.02003e-06	-0.286125	0.346	0.529	0.041956	HADHB
2.03243e-06	-0.312922	0.559	0.722	0.0422135	RTN3
2.1129e-06	0.409346	0.582	0.435	0.0438849	SSFA2
2.11812e-06	-0.252472	0.3	0.498	0.0439934	PPP1R10
2.12335e-06	-0.302306	0.147	0.314	0.0441019	ZNF480
2.12506e-06	-0.289371	0.219	0.404	0.0441375	INTS6
2.12744e-06	0.371937	0.334	0.17	0.044187	RAB39A
2.17692e-06	-0.364268	0.268	0.448	0.0452145	SUMF2
2.21779e-06	0.41779	0.703	0.583	0.0460635	SH3BP2
2.2268e-06	-0.409024	0.049	0.166	0.0462506	GZMA
2.25339e-06	0.341606	0.334	0.17	0.0468029	CDS2
2.25857e-06	-0.297759	0.392	0.574	0.0469105	NDUFB5
2.27302e-06	-0.280898	0.352	0.547	0.0472105	LSM5
2.29051e-06	-0.268425	0.104	0.251	0.047574	MAN2A2
2.32089e-06	-0.314829	0.3	0.498	0.048205	PAPSS1
2.33105e-06	-0.269727	0.28	0.471	0.0484159	AP2A1
2.37444e-06	0.358649	0.839	0.749	0.0493172	LACTB

### Sheet: cDCs
p_val	avg_log2FC	pct.1	pct.2	p_val_adj	gene

### Sheet: CM CD4+ T cells
p_val	avg_log2FC	pct.1	pct.2	p_val_adj	gene
5.11174e-253	4.0084	0.984	0.077	1.06171e-248	IFI44L
1.35647e-248	3.74339	0.978	0.09	2.81738e-244	IFIT3
1.79578e-248	4.01511	0.993	0.208	3.72983e-244	IFI6
1.61514e-242	3.56303	0.983	0.188	3.35464e-238	MX1
2.09895e-240	3.37498	0.97	0.117	4.35953e-236	IFIT1
3.59908e-233	4.25776	0.988	0.491	7.47529e-229	ISG15
9.74996e-225	3.01648	0.948	0.145	2.02507e-220	HERC5
7.56148e-220	3.11841	0.93	0.116	1.57052e-215	IFIT2
4.14408e-219	2.82172	0.918	0.093	8.60726e-215	OAS1
6.34937e-219	2.77665	0.955	0.212	1.31876e-214	XAF1
7.61485e-219	2.89297	0.915	0.074	1.5816e-214	RSAD2
3.28397e-218	2.89166	0.971	0.268	6.82081e-214	STAT1
1.33278e-217	3.70897	0.964	0.41	2.76818e-213	MT2A
1.99712e-214	2.65952	0.954	0.258	4.14802e-210	MX2
3.3099e-213	2.90546	0.941	0.188	6.87466e-209	SAMD9L
1.30678e-212	2.69504	0.959	0.281	2.71418e-208	EIF2AK2
2.95377e-207	2.54095	0.954	0.351	6.13498e-203	LY6E
2.00251e-204	2.47932	0.865	0.042	4.15921e-200	OAS3
6.65676e-202	2.49028	0.974	0.486	1.38261e-197	SAMD9
1.76068e-193	2.44692	0.954	0.592	3.65694e-189	ISG20
1.90039e-191	-1.30059	0.97	0.993	3.94712e-187	RPL3
2.18307e-188	2.29459	0.929	0.266	4.53424e-184	TRIM22
4.14785e-185	0.833872	1	1	8.61509e-181	B2M
1.59085e-180	2.89832	0.926	0.383	3.3042e-176	TNFSF10
3.39388e-180	2.21023	0.828	0.089	7.04909e-176	IFI44
6.98061e-179	1.90732	0.978	0.742	1.44987e-174	RNF213
9.40685e-176	2.32194	0.84	0.116	1.9538e-171	EPSTI1
3.26973e-175	-0.898216	0.988	0.997	6.79123e-171	EEF1A1
4.42853e-175	2.26711	0.861	0.172	9.19806e-171	NT5C3A
1.04473e-169	1.88799	0.951	0.567	2.16991e-165	IFI16
2.33471e-167	-1.03876	0.983	0.99	4.84918e-163	RPL10
3.48804e-166	-1.04567	0.975	0.989	7.24465e-162	RPS3A
5.52131e-162	1.88113	0.943	0.52	1.14678e-157	SP100
1.72788e-161	-0.951603	0.985	0.993	3.58881e-157	RPS27A
3.34701e-159	-0.946963	0.979	0.989	6.95174e-155	RPS3
3.34852e-158	1.95533	0.791	0.103	6.95488e-154	PARP9
1.45047e-155	-0.888757	0.979	0.993	3.01262e-151	RPL13A
2.17624e-153	1.86396	0.896	0.364	4.52005e-149	SP110
5.31183e-153	1.81955	0.894	0.355	1.10327e-148	BST2
7.20279e-153	-0.86204	0.985	0.996	1.49602e-148	RPL13
8.77225e-152	1.82655	0.719	0.034	1.822e-147	CMPK2
1.12331e-151	-1.07545	0.948	0.986	2.33311e-147	RPL5
6.07369e-151	0.888346	1	0.997	1.26151e-146	HLA-C
1.40972e-149	1.94038	0.769	0.097	2.92799e-145	PLSCR1
1.08671e-148	1.66343	0.966	0.716	2.2571e-144	SMCHD1
4.23037e-148	1.98443	0.723	0.05	8.78648e-144	OASL
6.09583e-148	1.90247	0.782	0.129	1.2661e-143	DDX60L
1.21771e-146	-0.941564	0.963	0.991	2.52918e-142	RPS4X
1.53753e-146	0.863697	0.999	0.994	3.19345e-142	HLA-B
8.29859e-146	-0.883701	0.96	0.987	1.72362e-141	RPL21
5.79395e-142	-1.00451	0.968	0.991	1.2034e-137	RPS6
9.88727e-140	1.8605	0.84	0.274	2.05359e-135	PARP14
2.82829e-139	1.90573	0.731	0.095	5.87436e-135	DDX60
1.037e-137	-0.749605	0.987	0.997	2.15384e-133	TPT1
3.07978e-136	1.83471	0.766	0.155	6.39669e-132	OAS2
5.22459e-135	-0.94539	0.959	0.981	1.08515e-130	RPS8
3.2151e-134	1.76792	0.724	0.1	6.67777e-130	IFI35
4.7894e-134	-0.740898	0.979	0.996	9.94758e-130	RPS15A
9.51122e-134	1.90755	0.753	0.149	1.97548e-129	DDX58
1.30235e-133	1.79587	0.724	0.102	2.70499e-129	IRF7
2.62571e-132	-0.925236	0.967	0.986	5.4536e-128	RPL6
2.24048e-131	-0.768808	0.974	0.984	4.65348e-127	RPS14
4.82624e-131	-0.857086	0.97	0.991	1.00241e-126	RPS7
5.08891e-131	-0.854643	0.963	0.984	1.05697e-126	RPS16
7.90819e-130	1.8616	0.876	0.441	1.64253e-125	SAT1
4.64597e-126	-0.97733	0.927	0.973	9.64969e-122	RPL7
8.04394e-124	-1.17867	0.841	0.964	1.67073e-119	RPL4
8.00841e-122	1.55298	0.598	0.014	1.66335e-117	USP18
2.81429e-121	-0.692762	0.982	0.996	5.84528e-117	RPS2
3.44418e-120	-0.784107	0.968	0.99	7.15355e-116	RPL18
6.45229e-119	-0.57601	0.995	0.996	1.34014e-114	RPS27
2.47208e-117	0.754634	0.999	1	5.1345e-113	TMSB4X
6.42681e-116	-0.921078	0.948	0.973	1.33485e-111	RPS5
1.1689e-115	-0.743194	0.968	0.991	2.42781e-111	RPL9
1.25594e-115	1.52391	0.766	0.242	2.60858e-111	NMI
1.29442e-114	-0.722734	0.98	0.993	2.68851e-110	RPS18
2.92897e-114	0.960196	0.988	0.971	6.08347e-110	GIMAP7
1.36881e-113	1.64968	0.691	0.133	2.84302e-109	PNPT1
3.69775e-111	-0.607494	0.98	0.989	7.68023e-107	RPS23
1.11483e-110	1.61105	0.814	0.355	2.3155e-106	PPM1K
2.15431e-110	1.65219	0.744	0.211	4.47449e-106	GBP1
1.08584e-109	1.57552	0.787	0.298	2.25529e-105	APOL6
1.16569e-109	1.46921	0.609	0.056	2.42114e-105	RTP4
7.97745e-109	1.66399	0.814	0.321	1.65692e-104	GPR155
9.74684e-108	1.40178	0.861	0.436	2.02442e-103	ADAR
3.77977e-106	-0.993552	0.915	0.973	7.85058e-102	EEF1B2
1.67648e-105	0.780144	0.999	0.997	3.48206e-101	HLA-A
7.73628e-105	1.51202	0.604	0.067	1.60682e-100	HELZ2
4.81907e-104	-0.844913	0.938	0.977	1.00092e-99	RPL10A
7.44276e-103	1.52608	0.724	0.205	1.54586e-98	C19orf66
3.92986e-102	1.08344	0.956	0.914	8.16232e-98	MYL12A
4.00919e-102	1.5341	0.613	0.085	8.32709e-98	HERC6
5.39348e-101	1.37156	0.812	0.413	1.12023e-96	DRAP1
7.16607e-101	1.41992	0.716	0.208	1.48839e-96	UBE2L6
1.06648e-100	-0.646673	0.967	0.99	2.21507e-96	RPL7A
2.19469e-100	-0.484235	0.987	0.999	4.55837e-96	RPL41
3.40775e-100	1.46045	0.618	0.086	7.0779e-96	ZBP1
1.02831e-99	-0.668737	0.968	0.989	2.13579e-95	RPL18A
6.66473e-98	1.51645	0.536	0.029	1.38426e-93	SPATS2L
1.42148e-97	1.53531	0.617	0.106	2.95242e-93	IFIH1
2.88916e-97	1.17311	0.889	0.619	6.00078e-93	PSMB9
5.34382e-97	-0.561391	0.974	0.991	1.10991e-92	RPL19
9.82393e-97	1.38717	0.601	0.093	2.04043e-92	IFITM1
2.27136e-94	1.14655	0.946	0.735	4.71761e-90	SLFN5
6.22461e-94	1.47613	0.803	0.391	1.29285e-89	IFITM2
1.27168e-93	-0.573603	0.975	0.99	2.64128e-89	RPL39
7.98274e-93	-0.542483	0.975	0.989	1.65802e-88	RPL34
7.74285e-92	0.702425	0.999	0.989	1.60819e-87	HLA-E
1.00056e-91	0.92945	0.989	0.96	2.07817e-87	H3F3B
2.73738e-89	1.21476	0.818	0.444	5.68553e-85	CD164
3.88555e-89	1.26881	0.528	0.052	8.07029e-85	LGALS9
3.67849e-88	1.31197	0.742	0.292	7.64023e-84	DYNLT1
8.17885e-88	1.28514	0.733	0.294	1.69875e-83	PHF11
2.08385e-87	-0.580818	0.978	0.989	4.32815e-83	RPS21
6.58853e-87	-0.672595	0.954	0.974	1.36844e-82	RPL27
3.43226e-86	-0.628841	0.958	0.981	7.12881e-82	RPL29
3.58346e-86	1.35129	0.775	0.375	7.44286e-82	NUB1
2.61032e-84	-0.495321	0.97	0.997	5.42163e-80	RPL11
2.99446e-83	-0.58214	0.971	0.989	6.2195e-79	RPL15
6.63772e-83	-0.617644	0.964	0.983	1.37865e-78	RPS13
3.94764e-82	-0.55256	0.959	0.987	8.19926e-78	RPL26
1.33565e-80	-0.529694	0.97	0.989	2.77415e-76	RPL37A
1.40564e-80	1.27044	0.79	0.423	2.91952e-76	TRIM38
7.57536e-80	0.880812	0.954	0.897	1.5734e-75	CD48
7.74599e-79	1.24302	0.581	0.132	1.60884e-74	DTX3L
1.46017e-78	-0.557836	0.956	0.981	3.03276e-74	RPL27A
1.92438e-78	-0.632239	0.954	0.98	3.99694e-74	RPS20
4.4878e-78	1.31128	0.571	0.128	9.32117e-74	STAT2
1.27645e-77	-0.624439	0.952	0.984	2.6512e-73	NACA
1.79734e-77	-0.520999	0.963	0.984	3.73308e-73	RPL23A
2.10478e-77	1.3693	0.733	0.342	4.37163e-73	ALOX5AP
1.13216e-76	0.961849	0.905	0.721	2.3515e-72	TMEM123
2.02835e-76	-0.99982	0.901	0.986	4.21288e-72	PABPC1
3.12577e-76	-0.430541	0.988	0.997	6.49222e-72	RPL30
7.25908e-76	0.771186	0.968	0.977	1.50771e-71	TMSB10
5.42495e-75	1.32173	0.612	0.175	1.12676e-70	GBP4
8.44058e-75	1.26041	0.631	0.205	1.75311e-70	TRANK1
2.575e-74	1.2658	0.742	0.364	5.34827e-70	XRN1
1.43057e-73	1.01833	0.918	0.801	2.97129e-69	GIMAP4
3.97629e-73	-0.543852	0.988	0.986	8.25875e-69	RPS19
6.93989e-73	-0.46796	0.98	0.994	1.44142e-68	RPS28
7.5212e-73	-0.621666	0.947	0.989	1.56215e-68	RPL22
1.9611e-72	1.21987	0.616	0.192	4.0732e-68	SP140
2.14019e-71	-0.608679	0.945	0.989	4.44517e-67	RPS11
3.05787e-71	1.05535	0.789	0.456	6.3512e-67	PSMB8
3.68115e-71	-0.60424	0.954	0.983	7.64575e-67	RPL8
2.58029e-70	1.18792	0.692	0.294	5.35926e-66	N4BP1
3.54321e-70	-0.556302	0.962	0.984	7.35924e-66	RPS9
4.06738e-70	-0.472679	0.978	0.991	8.44794e-66	RPL37
4.80905e-70	-0.578496	0.948	0.981	9.98839e-66	RACK1
7.41279e-68	1.15369	0.741	0.395	1.53964e-63	KPNB1
4.6458e-67	1.17471	0.52	0.116	9.64933e-63	LAP3
3.53113e-66	1.06013	0.424	0.043	7.33416e-62	HSH2D
4.91942e-66	-0.459493	0.982	0.99	1.02176e-61	RPL32
1.35891e-65	-0.594713	0.997	0.999	2.82246e-61	MT-CYB
4.74484e-64	1.25736	0.76	0.461	9.85503e-60	ODF2L
1.63068e-63	1.04391	0.449	0.069	3.38693e-59	PARP12
1.65739e-63	-0.986166	0.441	0.807	3.44239e-59	C12orf57
3.79814e-62	-0.466911	0.958	0.983	7.88874e-58	RPL35A
5.18005e-62	1.11884	0.461	0.082	1.0759e-57	IFIT5
1.38044e-61	1.03258	0.786	0.481	2.86718e-57	USP15
2.42909e-59	0.950491	0.332	0.006	5.04522e-55	LAMP3
3.55775e-59	1.04229	0.625	0.261	7.38946e-55	CARD16
6.31908e-58	1.3495	0.518	0.142	1.31247e-53	GBP5
1.35346e-57	0.960516	0.354	0.021	2.81114e-53	PGAP1
7.91312e-57	0.423771	0.983	0.996	1.64356e-52	PTMA
8.48906e-57	0.959777	0.69	0.347	1.76318e-52	PSME2
1.14946e-55	0.906792	0.375	0.037	2.38742e-51	AC116407.2
4.31971e-55	0.409028	0.999	0.999	8.97205e-51	MALAT1
6.29028e-55	1.03427	0.596	0.236	1.30649e-50	TAP1
5.35134e-54	0.901562	0.832	0.617	1.11147e-49	GPBP1
5.67554e-54	-0.634737	0.89	0.956	1.17881e-49	EEF1D
5.89264e-53	0.701084	0.95	0.9	1.2239e-48	UBC
6.09871e-53	1.05792	0.56	0.206	1.2667e-48	TYMP
1.35089e-52	-0.601103	0.91	0.967	2.80581e-48	TOMM7
2.4164e-52	-0.391946	0.982	0.984	5.01887e-48	RPS29
2.1727e-51	-0.462794	0.95	0.98	4.51269e-47	UBA52
2.30761e-51	-0.685951	0.795	0.94	4.7929e-47	EEF2
2.60052e-51	0.799722	0.909	0.824	5.40128e-47	HSPA8
3.01275e-51	0.786095	0.905	0.764	6.25748e-47	GIMAP1
3.41538e-51	0.978416	0.601	0.262	7.09375e-47	RBCK1
5.41492e-51	0.917242	0.723	0.415	1.12468e-46	DNAJA1
8.9092e-50	0.931974	0.441	0.106	1.85044e-45	ZCCHC2
7.76523e-49	0.940593	0.579	0.252	1.61284e-44	CHMP5
9.59495e-49	0.867208	0.836	0.646	1.99287e-44	ELF1
2.35045e-47	-0.550412	0.93	0.966	4.88188e-43	RPL23
1.22548e-46	0.866755	0.38	0.069	2.54533e-42	PARP10
4.48376e-46	-0.455849	0.985	0.996	9.31277e-42	RPLP1
5.08571e-46	-0.52983	0.926	0.961	1.0563e-41	PFDN5
5.55832e-46	0.883201	0.752	0.536	1.15446e-41	SNX6
3.47716e-45	0.835679	0.798	0.576	7.22206e-41	HLA-F
3.58475e-45	0.965005	0.373	0.074	7.44552e-41	LGALS3BP
9.67439e-45	0.89952	0.712	0.423	2.00937e-40	TRIM56
3.62049e-44	0.921187	0.633	0.334	7.51975e-40	GBP2
4.28858e-44	-0.35719	0.992	0.991	8.90739e-40	RPS12
6.42604e-44	-0.367851	0.972	0.987	1.33469e-39	RPLP2
1.12556e-43	0.884573	0.388	0.086	2.3378e-39	TARBP1
1.22965e-43	0.865517	0.341	0.054	2.55398e-39	BISPR
2.42847e-43	0.912724	0.715	0.447	5.04393e-39	UTRN
6.06653e-42	0.934232	0.457	0.148	1.26002e-37	IRF9
6.56495e-42	-0.332121	0.979	0.987	1.36354e-37	FAU
1.01093e-41	-0.412758	0.955	0.986	2.09971e-37	RPL24
1.03093e-41	-0.80521	0.295	0.63	2.14125e-37	EIF3L
1.70949e-41	0.908163	0.649	0.368	3.55061e-37	HELB
2.22577e-41	0.940046	0.486	0.181	4.62293e-37	CHST12
3.14022e-41	0.808679	0.74	0.471	6.52224e-37	SAMHD1
3.91694e-41	0.917026	0.546	0.251	8.13549e-37	GIMAP6
5.05687e-41	-0.624692	0.838	0.941	1.05031e-36	RPS10
5.82996e-41	0.728232	0.826	0.666	1.21088e-36	PSME1
3.16074e-40	0.856793	0.678	0.428	6.56486e-36	MCL1
6.17159e-40	-0.408504	0.959	0.983	1.28184e-35	RPSA
1.35066e-39	0.826819	0.355	0.074	2.80533e-35	SOCS1
5.23345e-39	0.771191	0.291	0.036	1.08699e-34	AIM2
6.50872e-39	0.745483	0.68	0.447	1.35186e-34	CTSS
9.20405e-39	0.813093	0.861	0.768	1.91168e-34	CLEC2D
1.12861e-38	0.810227	0.51	0.216	2.34413e-34	CASP1
3.33545e-38	0.867247	0.226	0.006	6.92774e-34	TGM1
3.86463e-38	0.783424	0.322	0.06	8.02683e-34	TRIM25
4.07346e-38	0.794106	0.748	0.574	8.46058e-34	GIMAP2
1.17453e-37	0.834836	0.695	0.436	2.4395e-33	TAPBP
1.89283e-37	0.841326	0.761	0.55	3.93141e-33	IRF1
3.47351e-37	0.8795	0.605	0.335	7.21449e-33	LPIN2
4.4814e-37	0.741484	0.75	0.573	9.30786e-33	C4orf3
6.25573e-36	0.687462	0.312	0.059	1.29932e-31	CNP
7.10847e-36	-0.518405	0.882	0.958	1.47643e-31	HINT1
1.53619e-35	0.655413	0.239	0.019	3.19067e-31	ETV7
4.66566e-35	-0.656762	0.583	0.821	9.69057e-31	EIF4B
1.45317e-34	-0.578677	0.749	0.918	3.01823e-30	ACTG1
5.102e-34	1.12531	0.454	0.185	1.05969e-29	TNFSF13B
1.65679e-33	-0.314751	0.962	0.987	3.44115e-29	RPS25
2.50704e-33	0.713172	0.324	0.076	5.20713e-29	TRIM21
3.20512e-33	0.713734	0.313	0.069	6.65704e-29	TMEM140
5.14304e-33	0.754021	0.376	0.113	1.06821e-28	DAPP1
2.29071e-32	-0.348078	0.96	0.976	4.75781e-28	RPL35
2.54954e-32	0.625281	0.877	0.819	5.29539e-28	SUB1
6.38594e-32	0.487445	0.976	0.97	1.32636e-27	ITM2B
8.82511e-32	0.756368	0.489	0.225	1.83298e-27	ZNFX1
2.66312e-31	0.763813	0.391	0.138	5.5313e-27	SLFN12L
4.26419e-31	-0.352987	0.958	0.981	8.85672e-27	RPL38
5.71087e-31	0.664091	0.338	0.097	1.18615e-26	MYD88
6.50897e-31	0.60842	0.847	0.744	1.35191e-26	TNFAIP8
1.37972e-30	0.646013	0.272	0.052	2.86568e-26	APOL1
4.57621e-30	0.641154	0.933	0.858	9.50478e-26	NEAT1
5.19085e-30	0.763956	0.543	0.287	1.07814e-25	IPCEF1
1.29065e-29	0.686967	0.783	0.633	2.68069e-25	MYCBP2
2.47854e-29	0.662522	0.322	0.092	5.14792e-25	TBC1D1
4.1778e-29	-0.539492	0.83	0.924	8.67728e-25	UQCRB
9.42469e-29	0.554178	0.236	0.036	1.95751e-24	DHX58
1.24168e-28	-0.590816	0.614	0.838	2.57897e-24	GAPDH
1.31534e-28	0.714548	0.214	0.024	2.73196e-24	NEXN
1.589e-28	0.586703	0.884	0.775	3.30036e-24	EVL
1.88564e-28	0.724936	0.498	0.269	3.91648e-24	MKRN1
2.56814e-28	0.70348	0.506	0.261	5.33403e-24	TRIM14
2.96613e-28	0.640264	0.304	0.08	6.16065e-24	TRIM5
4.21022e-28	0.637113	0.238	0.039	8.74462e-24	CCDC146
6.09812e-28	-0.30016	0.975	0.979	1.26658e-23	RPL14
6.26677e-28	-0.599649	0.322	0.61	1.30161e-23	RPL17
1.24944e-27	-0.54867	0.651	0.835	2.5951e-23	EIF3F
1.25241e-27	0.692645	0.47	0.238	2.60126e-23	BAG1
1.87011e-27	0.553707	0.904	0.854	3.88422e-23	RIPOR2
8.75229e-27	0.660673	0.771	0.625	1.81785e-22	CAST
9.66321e-27	0.72707	0.358	0.133	2.00705e-22	RBM43
1.28986e-26	-0.39039	0.918	0.964	2.67903e-22	RPL31
1.80775e-26	0.683143	0.609	0.434	3.7547e-22	CCDC85B
9.54722e-26	-0.416988	0.943	0.98	1.98296e-21	RPLP0
1.23518e-25	0.506979	0.882	0.812	2.56546e-21	SRSF7
2.3404e-25	0.46145	0.17	0.011	4.86101e-21	TDRD7
7.08976e-25	0.60725	0.371	0.146	1.47254e-20	PARP11
8.33762e-25	0.644314	0.815	0.659	1.73172e-20	SYNE2
1.41716e-24	0.694836	0.527	0.297	2.94345e-20	CD74
1.571e-24	0.483016	0.172	0.014	3.26297e-20	RASGRP3
2.5866e-24	-0.452907	0.836	0.938	5.37237e-20	NOP53
2.59166e-24	0.625693	0.304	0.1	5.38287e-20	PML
3.15824e-24	0.653973	0.338	0.129	6.55967e-20	ECE1
3.58951e-24	0.608578	0.306	0.1	7.45541e-20	NAPA
8.05092e-24	0.606465	0.407	0.191	1.67218e-19	GSDMD
2.00059e-23	0.608779	0.646	0.448	4.15522e-19	TOP1
2.23817e-23	0.618724	0.3	0.099	4.64868e-19	EHD4
2.29393e-23	-0.452785	0.827	0.915	4.76449e-19	COX4I1
2.69481e-23	0.589702	0.502	0.285	5.59712e-19	VMP1
3.29123e-23	-0.520141	0.719	0.862	6.83589e-19	FXYD5
3.80219e-23	0.609424	0.736	0.56	7.89715e-19	WIPF1
6.10204e-23	-0.550193	0.456	0.702	1.26739e-18	UXT
8.70976e-23	0.617965	0.415	0.201	1.80902e-18	SCML4
2.57372e-22	0.567076	0.275	0.08	5.34561e-18	C8orf44
3.12753e-22	0.603084	0.308	0.115	6.49588e-18	PIM2
4.3473e-22	-0.533578	0.242	0.497	9.02935e-18	RGCC
4.38705e-22	0.52989	0.277	0.086	9.1119e-18	TNK2
9.39423e-22	-0.483619	0.65	0.848	1.95118e-17	SLC25A6
1.15616e-21	0.480754	0.848	0.771	2.40135e-17	CD37
1.7746e-21	0.587916	0.487	0.298	3.68584e-17	RAB8A
1.91778e-21	0.56051	0.383	0.175	3.98323e-17	AZI2
2.21407e-21	0.363303	0.132	0.004	4.59862e-17	TTC21A
2.23052e-21	0.581383	0.596	0.411	4.63279e-17	LNPEP
2.78044e-21	0.494491	0.227	0.056	5.77498e-17	TRAFD1
2.85429e-21	0.618214	0.501	0.314	5.92835e-17	LYSMD2
3.01143e-21	0.547951	0.75	0.625	6.25474e-17	HMGN2
4.43457e-21	0.750865	0.234	0.062	9.21059e-17	RGS1
5.34948e-21	0.424182	0.182	0.03	1.11109e-16	PI4K2B
7.43513e-21	0.571111	0.18	0.029	1.54428e-16	MT1E
9.31086e-21	0.504527	0.284	0.099	1.93387e-16	APOL2
1.05822e-20	-0.420881	0.847	0.928	2.19793e-16	RPS4Y1
1.34012e-20	-0.332796	0.937	0.971	2.78343e-16	NPM1
1.49198e-20	0.544181	0.266	0.085	3.09884e-16	ANKFY1
1.97814e-20	0.557892	0.539	0.342	4.1086e-16	CASP4
2.48785e-20	0.577766	0.756	0.635	5.16727e-16	RARRES3
2.53274e-20	0.511043	0.877	0.788	5.2605e-16	PPP2R5C
7.32041e-20	-0.340648	0.897	0.95	1.52045e-15	BTF3
8.2251e-20	0.601281	0.417	0.221	1.70835e-15	ARHGEF3
1.33187e-19	0.334353	0.111	0	2.76629e-15	BCL2L14
1.56018e-19	-0.472148	0.41	0.656	3.2405e-15	GPX4
1.63097e-19	-0.344127	0.028	0.169	3.38752e-15	RFLNB
3.22251e-19	0.552867	0.343	0.152	6.69315e-15	DGLUCY
3.22398e-19	0.739701	0.738	0.649	6.6962e-15	CCR7
3.64205e-19	0.545303	0.517	0.331	7.56454e-15	MSL3
4.63917e-19	0.488739	0.312	0.128	9.63555e-15	SQOR
5.15615e-19	0.496111	0.238	0.072	1.07093e-14	SCLT1
7.70891e-19	0.450864	0.239	0.073	1.60114e-14	PRKD2
1.02161e-18	0.56335	0.399	0.211	2.12189e-14	QKI
1.02454e-18	0.547719	0.617	0.451	2.12797e-14	GNG5
1.77835e-18	-0.513912	0.413	0.63	3.69363e-14	EIF3D
1.87463e-18	0.456062	0.192	0.044	3.8936e-14	UNC93B1
2.03641e-18	0.490413	0.218	0.06	4.22963e-14	JAK2
2.83951e-18	0.550728	0.419	0.225	5.89766e-14	PRKAG2
3.61957e-18	0.515921	0.548	0.361	7.51785e-14	C6orf62
5.31318e-18	-0.516069	0.194	0.395	1.10355e-13	ALKBH7
5.34683e-18	0.541002	0.431	0.241	1.11054e-13	ERAP2
5.67451e-18	0.518705	0.264	0.096	1.1786e-13	SCAMP1-AS1
7.80193e-18	0.574603	0.446	0.261	1.62046e-13	HM13
8.63481e-18	-0.706812	0.531	0.709	1.79345e-13	S100A4
9.74925e-18	0.542957	0.366	0.182	2.02492e-13	C1GALT1
1.31031e-17	0.625465	0.435	0.258	2.72152e-13	PARP8
1.67371e-17	0.476574	0.226	0.072	3.47629e-13	SPTLC2
1.96844e-17	0.597926	0.272	0.107	4.08845e-13	CD69
3.57045e-17	-0.360235	0.871	0.956	7.41581e-13	LDHB
3.6221e-17	0.549768	0.361	0.193	7.52311e-13	TRIM69
3.70946e-17	-0.372033	0.835	0.927	7.70454e-13	EIF3E
6.04381e-17	0.625868	0.723	0.628	1.2553e-12	ANXA1
6.28671e-17	0.479133	0.546	0.375	1.30575e-12	PSMA5
7.00791e-17	-0.400513	0.719	0.872	1.45554e-12	RPL36A
8.37388e-17	0.701657	0.461	0.311	1.73926e-12	PLAC8
1.0747e-16	0.546766	0.522	0.354	2.23215e-12	PPP1CC
1.18269e-16	0.557631	0.435	0.254	2.45645e-12	TANK
1.47437e-16	0.466665	0.225	0.073	3.06227e-12	TAP2
1.91751e-16	0.524426	0.398	0.229	3.98266e-12	CAPN2
1.96792e-16	0.500025	0.624	0.464	4.08737e-12	TRAT1
2.04245e-16	0.385364	0.128	0.016	4.24217e-12	CXorf21
2.86554e-16	0.514118	0.77	0.701	5.95173e-12	GSTK1
3.80603e-16	0.472307	0.502	0.341	7.90513e-12	PSMA3
6.40394e-16	0.592625	0.376	0.211	1.3301e-11	UBQLN2
7.72969e-16	0.471687	0.571	0.397	1.60546e-11	MIER1
7.89336e-16	0.469939	0.52	0.357	1.63945e-11	CCND3
9.98384e-16	0.505833	0.444	0.278	2.07364e-11	SHISA5
1.1805e-15	0.543467	0.47	0.314	2.45189e-11	DDHD1
1.26011e-15	0.337761	0.968	0.947	2.61724e-11	DDX5
1.41787e-15	0.489664	0.696	0.592	2.94492e-11	CFLAR
1.42724e-15	0.471951	0.304	0.142	2.96437e-11	STX17
1.81932e-15	0.449143	0.218	0.076	3.77872e-11	SUPT3H
1.90609e-15	0.501475	0.811	0.758	3.95895e-11	SRGN
2.01595e-15	0.333391	0.155	0.033	4.18713e-11	USP30-AS1
2.24731e-15	0.368134	0.165	0.039	4.66766e-11	MOV10
2.25495e-15	0.422167	0.571	0.444	4.68353e-11	ERH
2.55935e-15	0.532193	0.391	0.226	5.31577e-11	OGFR
2.59237e-15	0.470107	0.497	0.33	5.38436e-11	FKBP11
3.16197e-15	0.454517	0.756	0.662	6.56741e-11	NSD3
3.45811e-15	0.513565	0.332	0.172	7.1825e-11	CD2AP
4.32839e-15	0.415701	0.256	0.103	8.99007e-11	SLC25A28
5.22395e-15	0.384561	0.165	0.04	1.08501e-10	AC124319.2
5.56227e-15	0.450346	0.24	0.092	1.15528e-10	FCHSD2
6.83546e-15	0.443402	0.221	0.079	1.41972e-10	WDFY1
8.11618e-15	-0.392987	0.643	0.827	1.68573e-10	LAPTM5
8.697e-15	0.53272	0.605	0.471	1.80637e-10	OPTN
1.60551e-14	0.324515	0.133	0.024	3.33464e-10	FBXO6
1.64047e-14	0.333048	0.185	0.054	3.40726e-10	CMTR1
1.77932e-14	0.556402	0.497	0.351	3.69565e-10	SETX
1.83874e-14	0.482934	0.413	0.255	3.81905e-10	VAMP5
3.74918e-14	0.5686	0.476	0.325	7.78706e-10	CLEC2B
3.88376e-14	0.52657	0.325	0.172	8.06657e-10	STOM
3.95873e-14	-0.287053	0.032	0.143	8.22228e-10	IL23A
4.47567e-14	-0.351171	0.785	0.881	9.29596e-10	COMMD6
4.88601e-14	0.451592	0.658	0.504	1.01482e-09	LDHA
7.35076e-14	0.412427	0.256	0.109	1.52675e-09	TTC39B
7.57967e-14	0.445468	0.513	0.352	1.5743e-09	TESPA1
7.65228e-14	0.339685	0.929	0.921	1.58938e-09	HSP90AA1
8.094e-14	-0.303375	0.929	0.976	1.68112e-09	MT-ND5
9.1432e-14	0.389676	0.155	0.039	1.89904e-09	ATP10A
1.09369e-13	0.460138	0.328	0.172	2.2716e-09	GBP3
1.10772e-13	0.405405	0.749	0.665	2.30074e-09	CYLD
1.1756e-13	0.337327	0.865	0.819	2.44172e-09	JAK1
2.35575e-13	0.500025	0.507	0.36	4.89289e-09	MORC3
2.56032e-13	0.332432	0.906	0.862	5.31778e-09	SON
3.33702e-13	0.400574	0.719	0.648	6.93099e-09	UBE2D3
3.70852e-13	0.449011	0.386	0.232	7.70259e-09	RNF149
4.32281e-13	0.425891	0.585	0.437	8.97849e-09	TTC39C
4.4568e-13	0.463486	0.547	0.408	9.25678e-09	PNRC2
4.66307e-13	-0.376064	0.752	0.834	9.68521e-09	EIF3K
5.03867e-13	0.268625	0.122	0.023	1.04653e-08	ODF3B
7.14542e-13	0.456558	0.555	0.426	1.4841e-08	TRADD
7.27947e-13	0.539452	0.651	0.556	1.51195e-08	KLF6
8.358e-13	-0.334611	0.797	0.907	1.73596e-08	NAP1L1
1.06099e-12	0.326685	0.12	0.023	2.20367e-08	SLFN13
1.12729e-12	-0.289474	0.909	0.97	2.34138e-08	CD52
1.30728e-12	0.659991	0.321	0.183	2.71522e-08	AC133644.2
1.34615e-12	0.378008	0.213	0.086	2.79595e-08	PRDX4
1.37807e-12	0.483767	0.415	0.277	2.86225e-08	AIDA
1.78076e-12	0.43081	0.326	0.185	3.69864e-08	PCGF5
1.91909e-12	0.366921	0.156	0.046	3.98596e-08	SLC18B1
2.16993e-12	0.441059	0.429	0.275	4.50695e-08	PSMA4
2.23714e-12	0.357347	0.9	0.865	4.64654e-08	ANKRD12
2.25906e-12	0.431714	0.349	0.201	4.69208e-08	STX16
2.3517e-12	0.357447	0.77	0.689	4.88447e-08	ATP6V0E1
2.39292e-12	0.351816	0.131	0.03	4.9701e-08	BRCA2
2.72263e-12	-0.330788	0.166	0.332	5.6549e-08	NUCB2
2.941e-12	0.433035	0.478	0.335	6.10846e-08	IRF2
3.09638e-12	0.500031	0.523	0.378	6.43117e-08	BAZ1A
3.15594e-12	0.296951	0.125	0.027	6.55489e-08	FAM122C
4.10838e-12	0.520941	0.655	0.576	8.53311e-08	SELL
4.17464e-12	-0.308394	0.863	0.918	8.67073e-08	CCNI
4.46055e-12	0.427855	0.736	0.679	9.26456e-08	TPM3
4.85972e-12	0.549271	0.489	0.367	1.00936e-07	COX5A
4.88339e-12	0.385737	0.199	0.079	1.01428e-07	PRR5
5.28933e-12	-0.349612	0.222	0.4	1.09859e-07	FBL
5.84541e-12	-0.432468	0.402	0.585	1.21409e-07	GYPC
6.2021e-12	-0.284646	0.83	0.898	1.28818e-07	ATP5MG
6.46629e-12	-0.282788	0.052	0.165	1.34305e-07	SYTL1
7.47677e-12	0.608809	0.517	0.408	1.55292e-07	CLDND1
1.06689e-11	0.446885	0.487	0.357	2.21592e-07	TRIM44
1.15698e-11	0.415212	0.593	0.493	2.40305e-07	RBX1
1.39492e-11	0.47034	0.306	0.175	2.89726e-07	BTN3A3
1.59596e-11	0.310015	0.885	0.834	3.3148e-07	PRRC2C
1.68891e-11	0.397893	0.189	0.073	3.50786e-07	ACO1
1.79679e-11	0.483762	0.346	0.202	3.73193e-07	ARAP2
2.11848e-11	0.323934	0.873	0.828	4.40008e-07	MYL12B
2.11867e-11	0.304557	0.947	0.917	4.40047e-07	FYB1
2.58211e-11	-0.28036	0.078	0.203	5.36303e-07	SAMD1
2.65233e-11	0.379597	0.297	0.156	5.50889e-07	NLRC5
2.73129e-11	0.460623	0.324	0.189	5.67289e-07	GADD45B
2.7371e-11	-0.280709	0.074	0.196	5.68497e-07	NCF1
3.0544e-11	0.357251	0.783	0.739	6.34399e-07	TMBIM6
3.3481e-11	0.364767	0.198	0.082	6.954e-07	MLKL
4.41613e-11	0.425157	0.269	0.138	9.17229e-07	MVP
4.6699e-11	0.425789	0.667	0.573	9.69938e-07	CREBRF
4.8762e-11	0.352545	0.589	0.5	1.01279e-06	SNRPG
5.14104e-11	0.400077	0.469	0.33	1.06779e-06	TAGAP
5.66818e-11	0.335302	0.856	0.841	1.17728e-06	EIF4A2
5.79641e-11	0.436758	0.535	0.428	1.20391e-06	TMEM50A
8.77232e-11	0.402207	0.349	0.209	1.82201e-06	JADE2
1.01006e-10	0.427172	0.31	0.182	2.09789e-06	VCPIP1
1.26083e-10	0.397412	0.439	0.305	2.61875e-06	ARHGAP25
1.56118e-10	0.38297	0.465	0.328	3.24256e-06	TNFRSF14
1.61529e-10	0.343275	0.263	0.139	3.35496e-06	TMX1
1.69375e-10	0.440297	0.369	0.249	3.51792e-06	DEGS1
1.8329e-10	0.423043	0.295	0.17	3.80693e-06	BLMH
1.8537e-10	-0.367978	0.306	0.476	3.85013e-06	CD27
1.88121e-10	-0.268798	0.136	0.278	3.90728e-06	STMN1
1.91362e-10	-0.313727	0.177	0.332	3.97459e-06	OXNAD1
2.24112e-10	0.426241	0.402	0.278	4.6548e-06	SLC3A2
2.30787e-10	0.387408	0.23	0.112	4.79345e-06	FMR1
2.86133e-10	0.391515	0.501	0.393	5.94298e-06	COX14
2.9277e-10	0.401713	0.374	0.249	6.08083e-06	CALCOCO2
2.99466e-10	0.371727	0.7	0.606	6.21991e-06	AC245297.3
3.03055e-10	0.421895	0.305	0.181	6.29446e-06	HERPUD2
3.24445e-10	-0.289819	0.723	0.875	6.73873e-06	ANP32B
3.24599e-10	0.305808	0.849	0.802	6.74192e-06	GMFG
3.42246e-10	-0.273872	0.096	0.219	7.10846e-06	CORO1B
3.66449e-10	0.424335	0.383	0.259	7.61115e-06	ELK4
3.87898e-10	-0.805124	0.156	0.277	8.05664e-06	KLRB1
4.18094e-10	0.347117	0.178	0.073	8.68381e-06	AC073111.5
4.23869e-10	0.278071	0.773	0.722	8.80375e-06	PSMA7
4.35364e-10	-0.327052	0.641	0.777	9.0425e-06	SSR2
5.2716e-10	0.457036	0.301	0.179	1.09491e-05	ZNF107
5.48432e-10	-0.296895	0.196	0.348	1.13909e-05	SLC9A3R1
5.62531e-10	0.419312	0.346	0.225	1.16838e-05	APOL3
5.7216e-10	0.394912	0.304	0.181	1.18838e-05	IDH2
5.75606e-10	0.361342	0.252	0.133	1.19553e-05	AFF1
6.05379e-10	0.333518	0.176	0.072	1.25737e-05	GCA
7.01903e-10	0.386254	0.651	0.576	1.45785e-05	THRAP3
7.24034e-10	0.372976	0.275	0.152	1.50382e-05	SGK3
8.05509e-10	0.429788	0.293	0.17	1.67304e-05	NAGK
9.59067e-10	0.37529	0.32	0.195	1.99198e-05	LINS1
1.20003e-09	0.474917	0.536	0.434	2.49246e-05	BBX
1.24175e-09	0.365777	0.647	0.543	2.57911e-05	PPDPF
1.24714e-09	0.367624	0.198	0.092	2.59031e-05	SCARB2
1.31795e-09	0.417871	0.486	0.384	2.73738e-05	STAT3
1.31848e-09	-0.279245	0.646	0.792	2.73849e-05	EIF3H
1.38351e-09	-0.331253	0.306	0.466	2.87355e-05	RPS17
1.4544e-09	0.318626	0.917	0.908	3.02079e-05	N4BP2L2
1.50382e-09	0.374805	0.24	0.123	3.12343e-05	PCAT1
1.71544e-09	0.467961	0.468	0.357	3.56297e-05	DNMT1
1.78539e-09	-0.373273	0.424	0.596	3.70826e-05	AHNAK
1.81809e-09	0.385976	0.23	0.113	3.77617e-05	NF1
1.97113e-09	0.386652	0.289	0.168	4.09403e-05	GIMAP8
2.10699e-09	0.305043	0.435	0.308	4.37621e-05	SERPINB1
2.52312e-09	0.339229	0.675	0.6	5.24053e-05	LRRFIP1
2.62535e-09	0.291191	0.144	0.053	5.45285e-05	ENDOD1
2.71866e-09	0.369548	0.26	0.143	5.64667e-05	ATP6V1H
2.82962e-09	0.344618	0.587	0.483	5.87712e-05	BTN3A2
3.25631e-09	-0.283504	0.419	0.587	6.76335e-05	EVI2B
3.75508e-09	0.366242	0.303	0.188	7.79931e-05	ARID5A
3.83544e-09	0.386349	0.363	0.245	7.96622e-05	SPATA13
4.54058e-09	-0.285009	0.17	0.312	9.43078e-05	CD7
5.6291e-09	0.309111	0.28	0.162	0.000116916	ETV6
5.75555e-09	0.358651	0.535	0.438	0.000119543	CD53
5.90931e-09	0.406018	0.363	0.251	0.000122736	RAB29
7.83728e-09	0.432181	0.435	0.332	0.00016278	MIA3
8.15799e-09	0.340781	0.227	0.117	0.000169442	CNDP2
8.27711e-09	0.351264	0.486	0.37	0.000171916	SMG1
8.38182e-09	0.341476	0.243	0.133	0.00017409	PHPT1
8.65527e-09	0.270952	0.137	0.05	0.00017977	RALB
1.07117e-08	0.354277	0.585	0.494	0.000222482	PDIA3
1.21048e-08	0.29409	0.814	0.774	0.000251417	LIMD2
1.26792e-08	0.325677	0.764	0.701	0.000263347	SCAF11
1.2983e-08	-0.327759	0.367	0.53	0.000269658	ATP5F1A
1.48789e-08	-0.303306	0.166	0.299	0.000309034	ITGB2
1.5482e-08	-0.259759	0.25	0.404	0.000321562	PLEKHA1
1.56735e-08	0.285049	0.744	0.691	0.000325538	CNBP
1.6038e-08	0.285763	0.177	0.079	0.00033311	TSPAN5
1.79433e-08	0.342528	0.275	0.163	0.000372682	ADPGK
1.8394e-08	0.278571	0.836	0.785	0.000382043	DDX24
2.08335e-08	0.286636	0.151	0.063	0.000432711	IDH3A
2.10609e-08	-0.314076	0.355	0.509	0.000437435	LITAF
2.22009e-08	0.328432	0.687	0.65	0.000461113	COX5B
2.29397e-08	0.293945	0.17	0.076	0.000476458	KDM6A
2.42914e-08	0.294245	0.682	0.6	0.000504532	XRCC5
2.45762e-08	0.333332	0.517	0.407	0.000510448	NASP
2.63142e-08	0.396672	0.349	0.236	0.000546545	BTN3A1
2.66744e-08	0.372821	0.388	0.274	0.000554027	IL6ST
2.67359e-08	0.357839	0.284	0.178	0.000555305	COA6
2.97738e-08	0.406545	0.334	0.221	0.000618401	GALM
3.22355e-08	-0.306315	0.184	0.319	0.000669532	TIMP1
3.5906e-08	0.326508	0.435	0.317	0.000745768	NRDC
3.88827e-08	0.328486	0.501	0.408	0.000807593	NDUFV2
4.31826e-08	0.323911	0.252	0.148	0.000896904	ZNRF2
4.54923e-08	0.293637	0.765	0.713	0.000944876	SERBP1
4.94825e-08	-0.296588	0.291	0.438	0.00102775	HADHA
5.02142e-08	0.324757	0.178	0.085	0.00104295	GTPBP1
5.14872e-08	-0.323308	0.358	0.499	0.00106939	NOSIP
5.49611e-08	-0.331327	0.461	0.612	0.00114154	ACAP1
5.5753e-08	0.37027	0.305	0.198	0.00115799	CLUAP1
5.63522e-08	-0.294462	0.674	0.788	0.00117043	MZT2B
7.6405e-08	-0.274551	0.14	0.251	0.00158693	TMEM256
8.35488e-08	0.379298	0.275	0.172	0.00173531	TIA1
8.40837e-08	0.263922	0.857	0.842	0.00174642	HSP90AB1
8.91888e-08	0.347414	0.306	0.203	0.00185245	TMEM126B
9.39808e-08	0.273265	0.156	0.07	0.00195198	BAK1
9.46471e-08	0.311656	0.365	0.256	0.00196582	CCT5
9.59725e-08	0.261669	0.159	0.072	0.00199335	RARA
9.61072e-08	0.308148	0.688	0.639	0.00199615	RAN
1.00894e-07	0.354061	0.1	0.032	0.00209556	LAG3
1.02687e-07	0.365645	0.239	0.14	0.00213281	ZNF267
1.06392e-07	0.380182	0.432	0.347	0.00220975	POMP
1.14272e-07	0.3247	0.478	0.368	0.00237342	ICAM2
1.18146e-07	0.297274	0.177	0.087	0.00245389	PFKP
1.19009e-07	-0.298295	0.299	0.45	0.00247181	TUFM
1.20647e-07	0.318197	0.853	0.858	0.00250583	ARL4C
1.25889e-07	0.305111	0.129	0.05	0.00261472	PRNCR1
1.3397e-07	0.347232	0.325	0.221	0.00278255	WASHC4
1.34027e-07	0.363877	0.489	0.401	0.00278374	DNAJB6
1.55132e-07	0.278807	0.543	0.441	0.00322209	GUK1
1.63892e-07	0.350544	0.292	0.192	0.00340404	UBR2
1.64728e-07	-0.266082	0.779	0.864	0.0034214	PNRC1
1.68087e-07	-0.32776	0.643	0.766	0.00349117	ITGB1
1.70814e-07	-0.291194	0.576	0.729	0.00354781	C6orf48
1.74746e-07	0.311194	0.688	0.638	0.00362948	TAF1D
1.78613e-07	-0.257229	0.152	0.269	0.0037098	CRIP1
1.80076e-07	0.300632	0.905	0.894	0.00374019	TXNIP
1.81399e-07	0.318524	0.131	0.053	0.00376765	TENT5A
1.83569e-07	0.365909	0.32	0.222	0.00381274	MT1X
1.83786e-07	0.320568	0.285	0.182	0.00381723	CMC2
1.85542e-07	0.284478	0.299	0.192	0.00385372	ELMO1
1.9631e-07	-0.271471	0.316	0.453	0.00407736	RBL2
2.02992e-07	0.283463	0.263	0.162	0.00421615	CTBS
2.03249e-07	0.312632	0.52	0.443	0.00422148	SEM1
2.25381e-07	0.25278	0.128	0.053	0.00468115	TMEM187
2.77856e-07	0.312275	0.363	0.262	0.00577107	UBALD2
2.80407e-07	0.316126	0.424	0.319	0.00582405	RIF1
3.20727e-07	0.316343	0.675	0.629	0.0066615	RAC2
3.26668e-07	0.295199	0.155	0.072	0.00678489	SLC6A6
3.27788e-07	0.306615	0.221	0.128	0.00680815	SMG7
3.78245e-07	0.300615	0.474	0.387	0.00785615	EIF5A
3.98304e-07	0.321049	0.247	0.15	0.00827278	EIF4E3
4.07304e-07	0.255924	0.695	0.662	0.00845971	ARPC5
4.10178e-07	0.331392	0.572	0.504	0.0085194	CCNL1
4.29476e-07	0.355204	0.715	0.673	0.00892021	LINC00861
4.52511e-07	0.355257	0.305	0.203	0.00939866	FNDC3A
4.53317e-07	-0.284382	0.715	0.808	0.00941539	TRBC2
4.53954e-07	0.308405	0.705	0.675	0.00942862	HNRNPF
4.58714e-07	-0.273824	0.423	0.567	0.00952748	ST13
4.63019e-07	-0.278294	0.396	0.55	0.00961691	TSPO
4.96809e-07	0.267754	0.864	0.877	0.0103187	CFL1
5.67189e-07	-0.286782	0.153	0.262	0.0117805	NSMCE1
5.76098e-07	0.345461	0.604	0.553	0.0119656	CYTIP
5.88067e-07	0.339024	0.369	0.279	0.0122142	NBDY
5.9955e-07	0.369058	0.341	0.242	0.0124526	LARP7
6.07628e-07	0.30431	0.429	0.341	0.0126204	SCAND1
6.15882e-07	0.331341	0.511	0.431	0.0127919	PRR13
7.04372e-07	0.29673	0.687	0.609	0.0146298	HNRNPDL
7.7367e-07	0.374527	0.375	0.274	0.0160691	MAF
7.94299e-07	0.43633	0.279	0.179	0.0164976	TIGIT
8.12177e-07	0.475368	0.284	0.191	0.0168689	CREM
8.27481e-07	0.31281	0.338	0.246	0.0171868	ABRAXAS1
9.32753e-07	0.306597	0.687	0.652	0.0193733	GNAI2
9.62601e-07	0.257267	0.214	0.123	0.0199932	NDUFA9
1.0258e-06	0.258732	0.945	0.934	0.0213058	ZFP36L2
1.09725e-06	0.261796	0.75	0.718	0.0227899	HMGN1
1.1308e-06	0.371178	0.371	0.274	0.0234868	ANXA2R
1.32823e-06	0.284489	0.476	0.384	0.0275874	XRN2
1.3922e-06	0.330604	0.427	0.345	0.0289161	MRPS18C
1.43835e-06	0.326072	0.326	0.228	0.0298746	LPIN1
1.46542e-06	0.296463	0.198	0.112	0.0304368	PSMB10
1.49158e-06	0.275904	0.469	0.39	0.0309802	G3BP2
1.5444e-06	0.280784	0.483	0.391	0.0320772	BRD2
1.57639e-06	0.280425	0.232	0.142	0.0327415	USP25
1.64608e-06	0.253892	0.17	0.089	0.034189	PSMA6
1.76293e-06	0.285558	0.213	0.126	0.0366161	HEXDC
1.79609e-06	0.288713	0.701	0.666	0.0373047	DDX18
1.81068e-06	0.283067	0.354	0.252	0.0376077	SLU7
2.05182e-06	-0.318149	0.449	0.576	0.0426162	HCST
2.13939e-06	0.268213	0.242	0.15	0.0444352	ANKIB1
2.30508e-06	-0.282491	0.534	0.656	0.0478766	SORL1

### Sheet: CM CD8+ T cells
p_val	avg_log2FC	pct.1	pct.2	p_val_adj	gene
1.38365e-73	3.86716	1	0.271	2.87384e-69	IFI6
1.63379e-72	3.28375	0.982	0.126	3.39337e-68	IFIT1
1.34748e-71	4.08666	1	0.513	2.79872e-67	ISG15
5.11464e-71	3.42884	1	0.608	1.06231e-66	MT2A
6.40142e-71	3.53601	0.956	0.065	1.32957e-66	IFIT3
3.14849e-70	3.40494	0.978	0.181	6.53941e-66	MX1
6.43806e-69	2.98696	0.969	0.131	1.33719e-64	HERC5
1.74749e-67	2.90163	0.925	0.04	3.62954e-63	OAS1
2.31676e-66	2.80794	0.973	0.271	4.81192e-62	XAF1
1.29479e-65	3.50024	0.929	0.121	2.68927e-61	IFI44L
1.30681e-65	2.89903	0.951	0.186	2.71423e-61	MX2
3.26378e-65	2.62328	0.987	0.608	6.77886e-61	ISG20
9.03443e-65	2.79462	0.969	0.266	1.87645e-60	STAT1
2.93485e-64	2.96022	0.956	0.251	6.09569e-60	SAMD9L
6.36892e-64	2.42426	0.982	0.387	1.32282e-59	EIF2AK2
3.80717e-63	2.49064	0.978	0.427	7.9075e-59	LY6E
5.9262e-61	2.50678	0.978	0.538	1.23087e-56	SAMD9
6.26982e-61	2.81985	0.898	0.101	1.30224e-56	RSAD2
7.56747e-59	2.51952	0.845	0.025	1.57176e-54	OAS3
3.46967e-57	2.10152	0.956	0.367	7.2065e-53	BST2
1.02795e-56	2.77465	0.881	0.126	2.13506e-52	IFIT2
1.29583e-56	1.87257	0.996	0.804	2.69145e-52	RNF213
2.64869e-55	1.95723	0.973	0.548	5.50133e-51	SP100
1.32319e-52	2.1789	0.854	0.111	2.74826e-48	PLSCR1
7.25431e-52	-1.20702	1	1	1.50672e-47	RPL3
1.29972e-50	2.24931	0.823	0.101	2.69951e-46	EPSTI1
3.11362e-50	1.97032	0.947	0.392	6.46698e-46	TRIM22
6.35628e-50	2.01134	0.761	0.03	1.3202e-45	CMPK2
4.02815e-48	2.0351	0.81	0.101	8.36646e-44	PARP9
6.09446e-48	1.80087	0.973	0.613	1.26582e-43	IFI16
6.94203e-48	1.99067	0.77	0.06	1.44186e-43	IFI35
1.92219e-47	0.635727	1	1	3.99238e-43	B2M
3.82418e-46	2.07317	0.832	0.161	7.94281e-42	OASL
9.21422e-46	-0.827754	1	1	1.91379e-41	RPS3
4.08389e-45	2.33857	0.858	0.241	8.48224e-41	TNFSF10
8.13046e-45	2.07101	0.81	0.146	1.6887e-40	NT5C3A
3.15386e-44	1.99631	0.876	0.322	6.55056e-40	IFITM2
5.03508e-44	1.89322	0.792	0.136	1.04579e-39	DDX60L
2.26071e-43	-0.876576	0.996	1	4.6955e-39	RPS3A
2.80049e-43	-0.725362	1	1	5.81661e-39	RPS14
7.31756e-43	1.59706	0.929	0.472	1.51986e-38	SP110
1.64126e-42	1.99673	0.735	0.08	3.40891e-38	IFI44
7.67509e-42	1.73374	0.894	0.367	1.59412e-37	PPM1K
9.23298e-42	-0.776858	1	1	1.91769e-37	RPS27A
1.98852e-41	1.85222	0.854	0.312	4.13016e-37	PARP14
3.58935e-41	-0.831786	1	0.995	7.45509e-37	RPL21
1.17183e-40	-0.824464	1	1	2.43388e-36	RPS4X
1.33815e-40	1.75924	0.805	0.211	2.77934e-36	OAS2
1.44269e-40	1.80731	0.739	0.101	2.99647e-36	IRF7
9.74048e-40	0.587388	1	1	2.0231e-35	TMSB4X
1.59482e-39	1.82157	0.677	0.055	3.31244e-35	PNPT1
2.79164e-39	1.77895	0.752	0.141	5.79823e-35	DDX60
1.2202e-38	-0.709547	1	1	2.53435e-34	EEF1A1
1.60484e-38	-0.763612	1	1	3.33324e-34	RPL13
2.38775e-38	-0.655379	1	1	4.95936e-34	RPL13A
1.03898e-37	1.57663	0.889	0.467	2.15796e-33	DRAP1
2.16476e-37	1.83008	0.743	0.166	4.4962e-33	DDX58
6.85854e-37	-0.694763	1	1	1.42452e-32	RPL10
1.43094e-36	1.68274	0.642	0.055	2.97206e-32	HERC6
1.07801e-35	1.64885	0.593	0.015	2.23903e-31	USP18
1.16634e-35	1.68331	0.681	0.101	2.42248e-31	IFIH1
1.54734e-34	-0.485927	1	1	3.21382e-30	RPS27
6.14664e-34	1.29469	0.956	0.714	1.27666e-29	SMCHD1
6.50992e-33	1.1152	0.982	0.889	1.35211e-28	MYL12A
7.63318e-33	0.632378	1	1	1.58541e-28	HLA-C
3.14349e-32	1.61311	0.593	0.055	6.52902e-28	IFITM1
3.68345e-32	1.61469	0.624	0.07	7.65052e-28	HELZ2
4.59989e-32	-0.641877	1	1	9.55397e-28	RPS19
1.24204e-31	1.47583	0.73	0.196	2.57972e-27	UBE2L6
2.23097e-31	1.55902	0.721	0.191	4.63373e-27	NMI
3.3113e-30	1.61585	0.558	0.045	6.87758e-26	SPATS2L
3.98884e-30	1.25803	0.894	0.513	8.28482e-26	ADAR
1.54163e-29	1.75852	0.686	0.201	3.20197e-25	GBP1
2.58176e-29	1.40314	0.783	0.286	5.36231e-25	DYNLT1
4.49083e-29	1.70225	0.823	0.452	9.32746e-25	SAT1
5.94358e-29	1.32019	0.788	0.317	1.23448e-24	N4BP1
7.51186e-29	1.42871	0.597	0.08	1.56021e-24	LAP3
9.39742e-29	-0.792215	0.965	0.995	1.95184e-24	RPL7
1.14633e-28	-0.779666	0.956	0.99	2.38093e-24	RPL5
1.20525e-28	0.649477	1	0.99	2.50331e-24	HLA-E
4.03243e-28	0.594412	1	1	8.37536e-24	HLA-B
5.20608e-28	1.5084	0.788	0.377	1.0813e-23	NUB1
5.22205e-28	-0.610716	1	1	1.08462e-23	RPL18
6.98421e-28	0.882757	1	0.93	1.45062e-23	CD48
1.11415e-27	1.41737	0.673	0.161	2.31408e-23	DTX3L
1.56583e-27	-0.678115	1	0.995	3.25223e-23	RPS8
1.66304e-27	1.51884	0.659	0.166	3.45413e-23	TYMP
1.97013e-27	-0.767857	0.996	0.995	4.09195e-23	RPS6
2.05031e-27	1.38871	0.735	0.256	4.25849e-23	PHF11
2.13118e-27	1.09594	0.951	0.764	4.42645e-23	SLFN5
2.74844e-27	-0.648242	0.996	0.995	5.70851e-23	RPS7
9.84118e-27	-0.753655	1	1	2.04401e-22	MT-CYB
1.68498e-26	1.3764	0.796	0.327	3.4997e-22	APOL6
2.42561e-26	-0.596381	1	1	5.038e-22	TPT1
2.70807e-26	0.727423	1	1	5.62466e-22	TMSB10
3.14258e-26	1.52372	0.558	0.085	6.52714e-22	ZBP1
3.7822e-26	-0.425149	1	1	7.85563e-22	RPL41
8.8091e-26	-0.67995	0.978	1	1.82965e-21	RPL6
1.49144e-25	1.33476	0.58	0.116	3.09773e-21	RTP4
1.50598e-25	1.37771	0.606	0.131	3.12792e-21	LAG3
1.52636e-25	1.39352	0.783	0.342	3.17025e-21	GPR155
3.41182e-25	0.59678	1	1	7.08635e-21	HLA-A
6.39076e-25	-0.51688	1	1	1.32736e-20	RPL7A
1.95501e-24	1.22054	0.757	0.347	4.06055e-20	C19orf66
2.79679e-24	-0.562763	1	1	5.80893e-20	RPS18
8.36268e-24	1.16965	0.779	0.397	1.73693e-19	USP15
8.42092e-24	0.841354	0.996	0.955	1.74902e-19	H3F3B
1.11152e-23	-0.483877	1	1	2.30863e-19	RPS23
1.32696e-23	1.30787	0.783	0.422	2.75609e-19	ODF2L
1.73962e-23	-0.473761	1	1	3.6132e-19	RPS15A
2.02797e-23	1.30527	0.584	0.146	4.2121e-19	STAT2
2.25409e-23	-0.502699	1	1	4.68175e-19	RPL34
2.80253e-23	1.16897	0.438	0.02	5.82086e-19	LGALS9
7.53411e-23	1.15886	0.54	0.09	1.56483e-18	IFIT5
1.20675e-22	-0.542281	1	1	2.50643e-18	RPS2
3.94875e-22	1.23048	0.677	0.246	8.20156e-18	TRANK1
5.72762e-22	-0.511897	1	0.995	1.18963e-17	RPL37A
1.03342e-21	0.981226	0.925	0.754	2.14642e-17	PSMB9
6.2438e-21	-0.483088	1	1	1.29684e-16	RPL19
8.26317e-21	-0.724279	0.951	0.995	1.71626e-16	RPS5
1.20494e-20	1.15333	0.752	0.362	2.50266e-16	CHST12
1.45625e-20	1.11412	0.708	0.302	3.02462e-16	TAP1
4.24663e-20	-0.45056	1	1	8.82025e-16	RPL39
5.5419e-20	1.29572	0.615	0.216	1.15105e-15	GBP4
1.0888e-19	1.15606	0.761	0.457	2.26143e-15	TMEM123
1.19504e-19	1.10761	0.628	0.231	2.48211e-15	SP140
2.00816e-19	-0.790933	0.832	0.96	4.17094e-15	EEF1D
2.05479e-19	0.718872	0.996	0.965	4.2678e-15	UBC
2.06279e-19	-0.553637	0.991	0.995	4.28441e-15	RPS11
2.57304e-19	1.10791	0.429	0.05	5.34421e-15	HSH2D
2.85244e-19	-0.464639	1	1	5.92451e-15	RPL26
2.98735e-19	1.11406	0.752	0.432	6.20472e-15	CCDC85B
3.88337e-19	-0.532779	1	1	8.06576e-15	RPL9
5.48029e-19	1.0621	0.757	0.402	1.13826e-14	CD164
5.9815e-19	-0.902708	0.81	0.945	1.24236e-14	RPL4
1.45071e-18	0.883032	0.885	0.668	3.01313e-14	PSME1
1.45572e-18	-0.560663	0.996	0.99	3.02353e-14	RPL27
1.61225e-18	-0.589295	0.991	1	3.34864e-14	RPS16
9.54933e-18	-0.732786	0.867	0.96	1.9834e-13	EEF1B2
1.08625e-17	0.913344	0.354	0.02	2.25615e-13	AIM2
1.36951e-17	0.983219	0.757	0.442	2.84447e-13	KPNB1
1.41814e-17	0.932639	0.92	0.729	2.94548e-13	RARRES3
1.42063e-17	0.964345	0.832	0.573	2.95065e-13	ELF1
1.57394e-17	-0.482517	1	0.995	3.26908e-13	RPL18A
1.90873e-17	1.2504	0.65	0.317	3.96443e-13	ALOX5AP
1.9257e-17	1.02742	0.593	0.221	3.99968e-13	CHMP5
2.83619e-17	-0.435616	1	1	5.89077e-13	RPS28
2.91417e-17	-0.452351	1	1	6.05273e-13	RPL27A
3.0454e-17	-0.372246	1	1	6.3253e-13	RPL30
7.40745e-17	-0.503002	0.987	1	1.53853e-12	RPL29
1.0522e-16	1.04251	0.765	0.472	2.18541e-12	XRN1
1.19718e-16	0.628775	0.982	0.98	2.48655e-12	GIMAP7
1.38151e-16	0.952226	0.367	0.04	2.8694e-12	TRIM25
1.75906e-16	-0.437051	1	0.99	3.65357e-12	UBA52
2.98784e-16	1.04658	0.5	0.136	6.20574e-12	ZCCHC2
3.08191e-16	0.893583	0.819	0.558	6.40113e-12	PSMB8
4.18167e-16	0.952311	0.69	0.342	8.68532e-12	PSME2
4.28503e-16	-0.407348	0.996	1	8.9e-12	RPL37
5.34811e-16	-0.41176	0.996	1	1.1108e-11	RPL15
9.70183e-16	-0.576864	0.956	0.995	2.01507e-11	RPL10A
1.87482e-15	1.03349	0.655	0.322	3.89399e-11	CARD16
1.93136e-15	0.806746	0.385	0.055	4.01144e-11	PARP12
2.51056e-15	0.961381	0.513	0.151	5.21443e-11	IRF9
3.13965e-15	1.02315	0.726	0.437	6.52104e-11	TRIM38
4.65808e-15	-0.383231	1	0.995	9.67483e-11	RPLP2
8.39799e-15	0.723027	0.938	0.879	1.74426e-10	CLEC2D
1.06074e-14	-0.504217	0.978	0.995	2.20316e-10	NACA
1.82485e-14	0.860807	0.363	0.06	3.79022e-10	TMEM140
2.1046e-14	0.87953	0.381	0.065	4.37125e-10	BISPR
2.12261e-14	0.941708	0.558	0.211	4.40866e-10	CASP1
2.26877e-14	-0.390002	1	1	4.71223e-10	MT-ATP6
2.6317e-14	-0.823788	0.407	0.709	5.46603e-10	C12orf57
5.21821e-14	0.992472	0.606	0.296	1.08382e-09	GBP5
6.25389e-14	-0.509319	0.969	0.995	1.29893e-09	RPL8
6.3034e-14	0.850789	0.248	0	1.30922e-09	LAMP3
7.9127e-14	-0.456634	0.996	1	1.64347e-09	RPS9
9.6145e-14	1.03143	0.619	0.312	1.99693e-09	HELB
1.04598e-13	-0.38625	1	1	2.17249e-09	RPL11
1.59846e-13	0.881583	0.721	0.447	3.32e-09	DNAJA1
2.04129e-13	0.867964	0.381	0.08	4.23976e-09	PARP10
2.46858e-13	0.395672	0.996	1	5.12725e-09	PTMA
2.78551e-13	-0.308616	1	0.995	5.78551e-09	RPL23A
3.52314e-13	-0.393763	1	1	7.31757e-09	RPL32
3.73528e-13	0.846124	0.757	0.503	7.75817e-09	UTRN
3.73554e-13	-0.531317	0.982	0.995	7.75871e-09	RPL22
7.04581e-13	-0.395773	1	1	1.46341e-08	RPLP1
9.64977e-13	-0.436662	0.996	1	2.00426e-08	RPS13
1.09231e-12	0.637482	0.903	0.819	2.26873e-08	HSPA8
1.39902e-12	0.836954	0.704	0.397	2.90577e-08	TRIM56
1.58343e-12	0.942497	0.376	0.095	3.28879e-08	MT1E
1.71884e-12	-0.505784	0.947	0.995	3.57003e-08	PFDN5
2.00372e-12	0.816	0.301	0.04	4.16172e-08	ECE1
2.5988e-12	0.818066	0.332	0.06	5.3977e-08	SOCS1
2.84941e-12	0.831442	0.518	0.211	5.91822e-08	ZNFX1
4.79264e-12	-0.913153	0.473	0.764	9.95432e-08	S100A4
6.76745e-12	0.715595	0.739	0.477	1.4056e-07	SNX6
9.47387e-12	-0.470064	0.951	0.975	1.96772e-07	TOMM7
1.11285e-11	0.824282	0.642	0.367	2.31139e-07	MCL1
1.42494e-11	-0.599598	0.814	0.93	2.9596e-07	RPS10
1.83813e-11	-0.322472	1	1	3.81779e-07	RPL35A
3.25902e-11	0.660274	0.252	0.025	6.76898e-07	AC116407.2
3.84123e-11	0.767568	0.761	0.578	7.97824e-07	GPBP1
4.23353e-11	-0.377835	1	1	8.79304e-07	MT-ND3
4.33638e-11	-0.269153	1	1	9.00667e-07	RPS29
5.5648e-11	0.806297	0.487	0.206	1.15581e-06	TRIM14
6.61282e-11	-0.36328	0.996	0.995	1.37348e-06	RPS21
7.998e-11	0.68987	0.252	0.03	1.66118e-06	TRAFD1
1.30422e-10	0.712131	0.686	0.462	2.70886e-06	CTSS
1.63863e-10	-0.40435	0.991	1	3.40344e-06	RACK1
1.90327e-10	0.786122	0.553	0.302	3.9531e-06	SLFN12L
3.03487e-10	0.630677	0.204	0.01	6.30343e-06	ETV7
4.68641e-10	-0.45536	0.973	0.99	9.73368e-06	RPS20
4.75624e-10	0.702503	0.403	0.141	9.87871e-06	DGLUCY
5.02369e-10	0.777912	0.305	0.07	1.04342e-05	EHD4
5.76245e-10	-0.533402	0.92	0.955	1.19686e-05	RPL23
7.05473e-10	0.822571	0.549	0.286	1.46527e-05	RBCK1
9.21181e-10	0.690355	0.252	0.04	1.91329e-05	PRKD2
1.03145e-09	0.632461	0.35	0.101	2.14231e-05	TRIM5
1.43413e-09	-0.645749	0.058	0.271	2.97868e-05	ITM2C
1.48543e-09	0.633784	0.341	0.095	3.08524e-05	MYD88
2.02111e-09	0.798333	0.54	0.296	4.19784e-05	TANK
2.0846e-09	0.702472	0.336	0.106	4.32972e-05	TBC1D1
2.48503e-09	0.579191	0.208	0.02	5.16141e-05	PGAP1
2.78198e-09	-0.542366	0.73	0.884	5.77818e-05	GAPDH
3.10645e-09	0.705229	0.319	0.095	6.4521e-05	TARBP1
3.94775e-09	0.593497	0.296	0.075	8.19947e-05	TAP2
4.10741e-09	0.647131	0.637	0.392	8.53109e-05	GNG5
4.50014e-09	0.684299	0.54	0.302	9.34678e-05	LYSMD2
5.00565e-09	0.56337	0.841	0.734	0.000103967	WIPF1
6.14842e-09	0.607336	0.876	0.784	0.000127703	SRSF7
6.24438e-09	-0.553208	0.575	0.814	0.000129696	EIF3F
7.09581e-09	0.556532	0.881	0.749	0.00014738	HLA-F
7.3851e-09	0.58239	0.779	0.628	0.000153389	C4orf3
9.57657e-09	0.608987	0.796	0.704	0.000198905	GIMAP1
9.83351e-09	0.538511	0.947	0.879	0.000204242	GIMAP4
9.9528e-09	0.674351	0.46	0.221	0.00020672	OGFR
1.03247e-08	0.643051	0.624	0.387	0.000214445	LNPEP
1.17529e-08	-0.63038	0.5	0.714	0.000244107	EIF4B
1.18027e-08	-0.322791	1	0.99	0.000245142	RPL38
1.36893e-08	-0.312001	0.991	0.99	0.000284327	RPL24
1.47582e-08	0.720934	0.31	0.095	0.000306528	PARP11
1.59648e-08	0.592571	0.261	0.06	0.000331589	SCLT1
1.62443e-08	0.646472	0.257	0.06	0.000337394	MCOLN2
1.67631e-08	0.623694	0.23	0.04	0.00034817	DHX58
2.15265e-08	0.676387	0.146	0	0.000447106	CD38
2.55721e-08	0.600109	0.274	0.07	0.000531133	TRIM21
2.86674e-08	0.676582	0.381	0.156	0.000595422	AZI2
3.29442e-08	0.691894	0.615	0.397	0.000684251	LPIN2
3.42726e-08	0.633737	0.527	0.281	0.000711843	SHISA5
3.90479e-08	0.540114	0.863	0.774	0.000811024	SUB1
4.19454e-08	0.66351	0.345	0.126	0.000871206	AC133644.2
4.91477e-08	0.674294	0.442	0.216	0.0010208	IPCEF1
4.99456e-08	-0.424509	0.916	0.965	0.00103737	RPLP0
6.47759e-08	0.780101	0.274	0.08	0.0013454	PTMS
7.15743e-08	-0.263021	0.996	0.99	0.0014866	FAU
7.31783e-08	0.588359	0.42	0.201	0.00151991	SCML4
7.60338e-08	-0.498648	0.712	0.844	0.00157922	EEF2
8.28739e-08	0.571921	0.314	0.111	0.00172129	NAPA
8.60621e-08	0.574435	0.221	0.045	0.00178751	MOV10
9.23865e-08	0.572138	0.261	0.07	0.00191887	SCAMP1-AS1
9.33807e-08	-0.457233	0.774	0.884	0.00193952	NOP53
1.59378e-07	0.584702	0.518	0.296	0.00331027	RAB8A
1.88413e-07	0.608857	0.783	0.678	0.00391334	IRF1
2.16542e-07	0.605356	0.646	0.472	0.00449758	PARP8
2.35068e-07	0.628625	0.279	0.09	0.00488235	PRR5
3.28542e-07	-0.378352	0.951	0.99	0.00682381	MT-ND5
3.37936e-07	0.51513	0.212	0.045	0.00701893	FBXO6
3.68577e-07	0.586526	0.695	0.538	0.00765535	TAPBP
3.7762e-07	0.611444	0.341	0.151	0.00784316	TINF2
3.94906e-07	-0.304947	1	1	0.0082022	MT-ND4
4.12366e-07	0.666161	0.549	0.352	0.00856484	SAMHD1
4.18294e-07	0.898512	0.301	0.111	0.00868796	RGS1
4.50292e-07	0.608434	0.451	0.226	0.00935255	C1GALT1
5.03486e-07	0.53825	0.832	0.673	0.0104574	CFLAR
5.76589e-07	0.547614	0.279	0.09	0.0119758	PML
5.91936e-07	0.595164	0.434	0.236	0.0122945	TAGAP
6.1773e-07	0.555722	0.186	0.035	0.0128302	JAK2
7.38986e-07	0.617795	0.646	0.442	0.0153487	TOP1
7.68991e-07	0.504092	0.832	0.789	0.0159719	EVL
8.32554e-07	0.545135	0.261	0.08	0.0172921	TNK2
1.01706e-06	0.671568	0.549	0.362	0.0211242	GBP2
1.04463e-06	-0.277499	0.996	0.995	0.0216969	RPL35
1.08889e-06	-0.442685	0.863	0.93	0.0226162	UQCRB
1.11298e-06	-0.92083	0.164	0.367	0.0231166	FGFBP2
1.19057e-06	0.548489	0.35	0.151	0.0247282	AL365361.1
1.20528e-06	0.566468	0.31	0.116	0.0250337	TDRD3
1.37681e-06	0.506742	0.221	0.06	0.0285963	ENDOD1
1.38137e-06	-0.462153	0.863	0.955	0.028691	CD52
1.50235e-06	0.656397	0.465	0.276	0.0312037	COX5A
1.70672e-06	-0.39956	0.85	0.935	0.0354486	HINT1
1.78341e-06	0.498284	0.664	0.487	0.0370414	GIMAP2
1.89056e-06	0.534965	0.668	0.508	0.0392669	OPTN
2.04646e-06	-0.460638	0.796	0.859	0.0425049	COX4I1

### Sheet: Effector CD8+ T cells
p_val	avg_log2FC	pct.1	pct.2	p_val_adj	gene
1.79291e-75	3.62385	0.982	0.083	3.72386e-71	IFIT1
1.50524e-74	4.04101	0.996	0.249	3.12638e-70	IFI6
8.57125e-73	4.20535	1	0.463	1.78025e-68	ISG15
1.09547e-72	3.7033	0.973	0.137	2.27529e-68	MX1
2.79056e-72	2.82626	1	0.395	5.79599e-68	LY6E
4.59938e-72	2.98952	0.991	0.229	9.5529e-68	XAF1
2.60271e-71	3.11942	0.996	0.42	5.40582e-67	ISG20
1.28518e-70	3.2148	1	0.605	2.66931e-66	MT2A
3.71004e-69	2.95078	0.982	0.298	7.70574e-65	STAT1
3.60336e-68	3.07714	0.942	0.107	7.48418e-64	HERC5
6.84761e-68	3.82596	0.938	0.122	1.42225e-63	IFIT3
9.59925e-68	3.22979	0.92	0.054	1.99376e-63	RSAD2
1.07819e-66	2.79976	0.942	0.107	2.2394e-62	OAS1
4.50445e-65	2.8815	0.965	0.327	9.35574e-61	SAMD9L
1.18543e-64	2.79553	0.929	0.161	2.46214e-60	MX2
3.82873e-64	2.58036	0.987	0.498	7.95227e-60	SAMD9
6.81826e-63	2.63372	0.947	0.234	1.41615e-58	EIF2AK2
7.2804e-61	3.00775	0.903	0.151	1.51214e-56	IFIT2
1.72341e-60	2.6645	0.85	0.029	3.57952e-56	OAS3
2.67501e-59	-1.36493	0.987	0.995	5.556e-55	RPL3
1.32514e-58	2.36461	0.863	0.083	2.75232e-54	EPSTI1
1.82488e-57	2.19913	0.973	0.39	3.79028e-53	IFITM2
1.98585e-57	2.06602	0.965	0.415	4.12462e-53	BST2
5.10076e-56	2.25062	0.934	0.376	1.05943e-51	TRIM22
9.92318e-56	1.65076	1	0.834	2.06104e-51	RNF213
1.00201e-55	2.30615	0.85	0.093	2.08118e-51	IRF7
3.3188e-55	0.633897	1	1	6.89316e-51	B2M
9.06404e-55	3.33517	0.827	0.093	1.8826e-50	IFI44L
7.54837e-52	-0.897335	1	1	1.5678e-47	RPS3
1.32983e-50	1.78836	0.965	0.58	2.76207e-46	SP100
1.84125e-50	1.81425	0.978	0.639	3.82428e-46	IFI16
5.30163e-50	2.26455	0.889	0.278	1.10115e-45	PARP14
2.37054e-49	2.29528	0.796	0.088	4.92361e-45	PLSCR1
4.77645e-49	2.0933	0.757	0.039	9.92069e-45	CMPK2
2.97891e-48	2.04883	0.836	0.156	6.18719e-44	OAS2
2.98529e-48	-0.91322	0.996	1	6.20045e-44	RPS3A
8.04373e-48	-0.864794	1	1	1.67068e-43	RPL10
3.65855e-47	-0.826662	1	1	7.59882e-43	RPL13
1.21412e-46	2.15917	0.788	0.127	2.52173e-42	NT5C3A
1.96723e-46	-0.814076	1	1	4.08595e-42	EEF1A1
6.48704e-46	-0.950126	0.987	1	1.34736e-41	RPS4X
1.09666e-45	-0.760657	1	1	2.27777e-41	RPS27A
6.88688e-45	2.05231	0.796	0.161	1.43041e-40	DDX58
7.59017e-45	1.92967	0.898	0.371	1.57648e-40	OASL
7.89327e-44	-0.744366	1	1	1.63943e-39	RPL13A
4.41287e-43	1.96489	0.796	0.171	9.16553e-39	PARP9
5.24951e-43	2.1148	0.761	0.127	1.09032e-38	DDX60L
6.32052e-43	2.02092	0.774	0.137	1.31277e-38	IFI35
7.0847e-43	1.8291	0.872	0.298	1.47149e-38	PPM1K
9.63447e-42	1.62294	0.956	0.688	2.00108e-37	SMCHD1
1.36402e-41	2.26671	0.788	0.185	2.83307e-37	TNFSF10
2.97398e-41	-0.592731	1	1	6.17695e-37	RPS27
4.88754e-41	-0.983025	1	1	1.01514e-36	MT-CYB
1.57683e-40	-0.756363	1	1	3.27507e-36	RPS19
6.46539e-40	-0.678866	1	1	1.34286e-35	RPS14
9.50359e-40	1.77279	0.881	0.424	1.9739e-35	SP110
6.26536e-39	0.591705	1	1	1.30132e-34	HLA-C
1.30516e-38	1.91728	0.704	0.098	2.71081e-34	IFIH1
4.77513e-38	0.661507	1	1	9.91794e-34	HLA-A
1.05919e-37	-0.827668	1	1	2.19993e-33	RPL21
2.35607e-37	1.64426	0.805	0.288	4.89356e-33	TMEM123
2.67018e-37	1.54123	0.889	0.449	5.54597e-33	DRAP1
2.90872e-36	1.73814	0.65	0.068	6.04141e-32	HELZ2
7.16582e-36	-0.852865	0.987	1	1.48834e-31	RPS6
1.70447e-35	1.71537	0.73	0.166	3.54019e-31	TYMP
8.84362e-35	-0.710993	1	1	1.83682e-30	RPS18
1.78635e-34	-0.773501	0.996	1	3.71025e-30	RPS7
2.30866e-34	1.93796	0.854	0.42	4.79508e-30	SAT1
2.4907e-34	1.61158	0.668	0.098	5.17318e-30	DTX3L
1.23625e-33	1.96496	0.646	0.093	2.56768e-29	IFI44
1.75137e-33	-0.58603	1	1	3.6376e-29	TPT1
1.83477e-33	-0.885397	0.973	0.99	3.81083e-29	RPL5
4.32621e-33	1.05873	0.991	0.888	8.98555e-29	MYL12A
9.1166e-33	1.71012	0.695	0.156	1.89352e-28	ZBP1
1.21073e-32	1.58802	0.619	0.078	2.51469e-28	RTP4
1.27966e-32	0.720344	1	1	2.65785e-28	HLA-E
2.30887e-32	1.6821	0.664	0.127	4.79552e-28	STAT2
3.1525e-32	1.57762	0.553	0.024	6.54774e-28	USP18
5.45821e-32	1.54518	0.668	0.127	1.13367e-27	IFITM1
6.10989e-32	0.478912	1	1	1.26902e-27	TMSB4X
1.65466e-31	-0.550691	1	1	3.43672e-27	RPS15A
1.70824e-31	0.565291	1	1	3.548e-27	HLA-B
3.12985e-31	1.62903	0.593	0.059	6.50069e-27	HERC6
3.64011e-31	1.54277	0.757	0.268	7.5605e-27	N4BP1
4.80483e-31	-0.677914	1	1	9.97963e-27	RPS2
5.11434e-31	1.25359	0.969	0.81	1.06225e-26	SLFN5
6.4543e-31	1.38869	0.819	0.341	1.34056e-26	APOL6
6.82797e-30	1.40147	0.858	0.488	1.41817e-25	ADAR
8.03856e-30	1.5255	0.642	0.122	1.66961e-25	LAG3
1.92569e-29	1.5773	0.65	0.137	3.99966e-25	LAP3
2.38756e-29	-0.749174	0.991	1	4.95896e-25	RPL6
2.08282e-28	1.49539	0.836	0.439	4.32602e-24	ODF2L
3.10529e-28	0.890023	0.973	0.898	6.44969e-24	CD48
6.18542e-28	1.39544	0.765	0.322	1.28471e-23	DYNLT1
6.47827e-28	-0.594892	1	1	1.34554e-23	RPL19
7.59408e-28	1.34843	0.735	0.239	1.57729e-23	PHF11
1.13756e-27	-0.558496	1	1	2.36271e-23	RPL39
1.48685e-27	-0.577162	1	1	3.08819e-23	RPL7A
2.03494e-27	-0.553385	1	1	4.22657e-23	RPS28
3.36487e-27	-0.496777	1	1	6.98884e-23	RPL30
6.42785e-27	-0.831542	0.903	0.995	1.33506e-22	RPL7
7.57653e-27	1.34638	0.695	0.229	1.57365e-22	UBE2L6
9.68369e-27	1.42702	0.739	0.249	2.0113e-22	GPR155
1.04669e-26	1.46958	0.597	0.107	2.17397e-22	PNPT1
2.03589e-26	1.33375	0.823	0.415	4.22855e-22	NUB1
3.45889e-26	-0.631733	1	1	7.18412e-22	RPL18
3.57519e-26	-0.444427	1	1	7.42567e-22	RPL41
4.30539e-26	-0.589283	1	1	8.9423e-22	RPL26
5.06016e-26	1.43809	0.659	0.185	1.05099e-21	DDX60
1.57434e-25	-0.640566	0.996	1	3.26991e-21	RPS8
2.80567e-25	-0.552525	0.996	1	5.82738e-21	RPS23
3.1715e-25	1.46851	0.699	0.259	6.5872e-21	GBP1
6.5314e-25	-0.673921	0.987	1	1.35657e-20	RPL29
1.09702e-24	1.20949	0.792	0.366	2.27852e-20	MCL1
1.36149e-24	-0.574624	0.996	1	2.82781e-20	RPL18A
1.56566e-24	1.36569	0.721	0.283	3.25188e-20	C19orf66
3.37627e-24	-0.515021	1	1	7.01252e-20	RPL34
2.61306e-23	0.548022	1	1	5.42733e-19	TMSB10
2.82934e-23	0.908674	0.956	0.795	5.87653e-19	PSMB9
2.87968e-23	-0.63036	0.996	0.995	5.9811e-19	RPS16
4.46268e-23	0.822946	0.996	0.985	9.269e-19	H3F3B
1.78911e-22	1.29366	0.655	0.239	3.71597e-18	NMI
3.10049e-22	-0.625112	0.973	1	6.43971e-18	RPS9
3.51376e-22	-0.622958	0.978	1	7.29808e-18	RPL27
3.86299e-22	-0.431551	1	1	8.02344e-18	RPL23A
7.30796e-22	-0.544763	0.996	1	1.51786e-17	RPL37A
8.55706e-22	-0.479872	1	1	1.7773e-17	MT-ATP6
9.00328e-22	1.20649	0.487	0.063	1.86998e-17	IFIT5
1.24728e-21	1.20206	0.774	0.424	2.5906e-17	UTRN
1.48339e-21	-0.503133	1	1	3.08101e-17	RPLP2
1.99905e-21	-0.908422	0.783	0.956	4.15203e-17	EEF1B2
4.43307e-21	1.5183	0.606	0.195	9.20749e-17	ALOX5AP
4.56411e-21	-0.485159	1	1	9.47965e-17	RPL37
1.28919e-20	-0.742335	0.929	0.995	2.67764e-16	RPS5
1.6227e-20	1.0784	0.81	0.493	3.37034e-16	CHST12
5.41926e-20	-0.837302	0.704	0.927	1.12558e-15	RPL4
8.25222e-20	-0.471215	1	1	1.71399e-15	RPL27A
9.68809e-20	-0.522954	1	1	2.01222e-15	RPL15
1.34275e-19	1.02123	0.438	0.054	2.7889e-15	HSH2D
1.85442e-19	1.10654	0.376	0.024	3.85163e-15	LGALS9
3.89684e-19	-0.48263	1	1	8.09373e-15	RPL32
5.06576e-19	-0.512765	1	1	1.05216e-14	RPS13
8.2785e-19	1.05468	0.748	0.449	1.71945e-14	USP15
1.07352e-18	0.995068	0.796	0.498	2.2297e-14	CCDC85B
1.82142e-18	1.20319	0.385	0.039	3.7831e-14	SPATS2L
3.20644e-18	-1.03166	0.668	0.927	6.65977e-14	FGFBP2
3.78784e-18	1.09456	0.752	0.449	7.86735e-14	TRIM38
3.79683e-18	-0.55395	0.991	1	7.88601e-14	UBA52
4.06412e-18	-0.573782	0.982	0.995	8.44118e-14	RPS11
6.20227e-18	1.1343	0.416	0.063	1.28821e-13	PARP12
6.35425e-18	-0.549236	0.942	1	1.31978e-13	RACK1
6.88539e-18	1.13579	0.735	0.429	1.43009e-13	XRN1
9.66533e-18	-0.465879	1	1	2.00749e-13	RPS21
1.19014e-17	-0.554815	0.965	1	2.47192e-13	NACA
1.37502e-17	-0.513652	1	1	2.85591e-13	RPLP1
1.76667e-17	1.20912	0.615	0.254	3.66938e-13	GBP4
2.14927e-17	1.0242	0.752	0.42	4.46403e-13	SNX6
2.3013e-17	0.982352	0.81	0.546	4.7798e-13	ELF1
3.00865e-17	-0.488972	0.991	1	6.24897e-13	RPL9
1.9689e-16	1.00429	0.655	0.293	4.08939e-12	PSME2
2.04382e-16	-0.990337	0.615	0.868	4.245e-12	S100A4
2.14231e-16	1.02106	0.376	0.049	4.44958e-12	TRIM25
2.18242e-16	-0.361811	1	1	4.5329e-12	RPS12
3.40098e-16	-0.545481	0.991	0.995	7.06383e-12	RPS20
3.50358e-16	-0.880325	0.588	0.883	7.27694e-12	KLF2
4.08204e-16	0.946565	0.757	0.439	8.47839e-12	CD164
4.96103e-16	0.979779	0.487	0.132	1.03041e-11	IRF9
5.18517e-16	-0.412437	0.996	1	1.07696e-11	RPL35A
1.37837e-15	1.21194	0.27	0	2.86288e-11	ERICH3
2.62039e-15	1.03932	0.478	0.137	5.44255e-11	TRIM14
3.38178e-15	-0.44376	1	1	7.02396e-11	MT-ND3
5.94209e-15	1.05504	0.633	0.317	1.23417e-10	CARD16
7.30536e-15	1.02198	0.354	0.049	1.51732e-10	EHD4
7.7824e-15	1.00025	0.69	0.385	1.6164e-10	GBP5
9.18117e-15	0.969402	0.624	0.327	1.90693e-10	SP140
1.17468e-14	-0.387663	1	1	2.43981e-10	RPL11
1.42897e-14	-0.987586	0.137	0.473	2.96797e-10	HOPX
1.55683e-14	0.975274	0.633	0.327	3.23354e-10	TRANK1
2.30379e-14	1.08057	0.279	0.015	4.78498e-10	CD38
3.2855e-14	0.846083	0.805	0.571	6.82399e-10	GPBP1
3.94193e-14	0.965519	0.42	0.102	8.18738e-10	ZCCHC2
4.64805e-14	-0.363061	0.996	1	9.654e-10	RPL14
5.38301e-14	-0.549395	0.938	0.99	1.11805e-09	RPL10A
6.04529e-14	0.831762	0.712	0.429	1.25561e-09	CTSS
7.01178e-14	-0.518206	0.978	0.985	1.45635e-09	RPL8
7.14699e-14	0.885361	0.319	0.039	1.48443e-09	AIM2
7.79779e-14	-0.324713	0.996	1	1.6196e-09	RPS29
1.04826e-13	0.827482	0.606	0.259	2.17723e-09	RBCK1
1.91911e-13	-0.630572	0.881	0.966	3.986e-09	EEF1D
1.93586e-13	-0.822531	0.288	0.629	4.02078e-09	C12orf57
3.1332e-13	0.918017	0.527	0.2	6.50765e-09	CHMP5
4.94939e-13	-0.299229	1	1	1.02799e-08	MT-CO3
5.36953e-13	0.724004	0.951	0.868	1.11525e-08	CLEC2D
5.41756e-13	1.04988	0.509	0.205	1.12523e-08	HELB
5.90312e-13	0.963786	0.381	0.098	1.22608e-08	PARP10
7.76077e-13	0.820282	0.739	0.493	1.61191e-08	KPNB1
1.01018e-12	0.817794	0.69	0.429	2.09815e-08	TRIM56
1.09111e-12	0.872877	0.367	0.088	2.26624e-08	BISPR
1.88404e-12	0.850906	0.381	0.093	3.91315e-08	TRIM21
6.86187e-12	0.87634	0.615	0.356	1.42521e-07	TAP1
8.78605e-12	-0.609386	0.695	0.863	1.82486e-07	COX4I1
8.9878e-12	-0.541085	0.912	0.985	1.86677e-07	TOMM7
1.10668e-11	0.600052	0.947	0.839	2.29857e-07	GIMAP4
1.15826e-11	-0.385288	0.987	1	2.40572e-07	RPL24
1.17391e-11	-0.286761	1	1	2.4382e-07	FAU
1.64952e-11	0.725589	0.341	0.073	3.42605e-07	ANKFY1
1.88131e-11	0.910822	0.558	0.283	3.90747e-07	ZC3HAV1
1.88745e-11	0.719692	0.765	0.585	3.92023e-07	C4orf3
2.23516e-11	-0.70037	0.602	0.863	4.64244e-07	GZMA
2.97112e-11	0.754315	0.274	0.039	6.17102e-07	CCDC146
3.04451e-11	-0.767798	0.088	0.351	6.32345e-07	MATK
3.45247e-11	0.799173	0.655	0.4	7.17078e-07	DNAJA1
4.03343e-11	0.790754	0.522	0.229	8.37744e-07	CAPN2
4.63901e-11	0.763274	0.628	0.346	9.63523e-07	STOM
4.66073e-11	0.669456	0.832	0.659	9.68034e-07	WIPF1
5.58e-11	-0.368239	0.996	1	1.15897e-06	RPL35
6.42362e-11	0.641464	0.885	0.815	1.33419e-06	HSPA8
7.02085e-11	-0.513571	0.881	0.941	1.45823e-06	RPLP0
7.45659e-11	0.749659	0.292	0.049	1.54873e-06	TNK2
8.42612e-11	0.790199	0.367	0.107	1.75011e-06	PARP11
8.48175e-11	0.723936	0.788	0.629	1.76166e-06	PSMB8
1.59439e-10	0.82053	0.469	0.19	3.31154e-06	PTMS
1.699e-10	0.651194	0.204	0.01	3.52882e-06	ETV7
1.80934e-10	-0.529778	0.872	0.946	3.758e-06	RPL23
1.94767e-10	-0.523234	0.889	0.951	4.04532e-06	PFDN5
1.97966e-10	0.848333	0.46	0.18	4.11176e-06	ZNFX1
2.10421e-10	0.775112	0.473	0.205	4.37045e-06	PPP1CC
2.39922e-10	0.850252	0.544	0.288	4.98317e-06	ARHGEF3
3.00914e-10	0.534605	0.987	0.971	6.24998e-06	GIMAP7
3.15523e-10	-0.512362	0.934	0.966	6.5534e-06	RPL22
3.21142e-10	-0.363709	0.996	1	6.67011e-06	RPL38
3.97703e-10	-0.516599	0.827	0.932	8.2603e-06	UQCRB
4.06645e-10	0.750777	0.597	0.337	8.44602e-06	LPIN2
5.28275e-10	0.796056	0.549	0.273	1.09723e-05	CASP1
5.95565e-10	0.729697	0.336	0.093	1.23699e-05	TMEM140
6.2107e-10	0.589421	0.858	0.741	1.28996e-05	PSME1
6.35119e-10	0.806936	0.425	0.166	1.31914e-05	MT1E
7.02883e-10	0.681952	0.212	0.02	1.45989e-05	MOV10
7.46883e-10	0.445282	0.996	0.966	1.55128e-05	UBC
8.09633e-10	-0.366191	1	1	1.68161e-05	MT-ND4
8.23559e-10	-0.322749	1	1	1.71053e-05	RPS25
1.09142e-09	0.693941	0.301	0.073	2.26689e-05	TRIM5
1.24254e-09	0.712308	0.279	0.059	2.58076e-05	CNP
1.32851e-09	0.798824	0.376	0.132	2.75931e-05	FASLG
2.08748e-09	0.702193	0.212	0.024	4.3357e-05	JAK2
2.29707e-09	0.723861	0.469	0.215	4.77101e-05	MKRN1
2.48777e-09	0.588706	0.867	0.741	5.1671e-05	HLA-F
3.79363e-09	-0.616497	0.243	0.507	7.87937e-05	ITGB2
3.87451e-09	0.71081	0.336	0.107	8.04736e-05	TBC1D1
4.23327e-09	1.03676	0.571	0.356	8.79249e-05	PATL2
4.58223e-09	-0.642971	0.518	0.776	9.51729e-05	EIF3F
4.85887e-09	-0.408765	0.96	0.99	0.000100919	FTL
5.44458e-09	0.751354	0.482	0.249	0.000113084	BAG1
8.06661e-09	0.705453	0.429	0.185	0.000167543	C1GALT1
8.3602e-09	0.513334	0.907	0.829	0.000173641	EVL
9.79797e-09	-0.272447	1	1	0.000203504	RPS15
1.0394e-08	-0.38142	0.925	0.971	0.000215884	FTH1
1.15517e-08	0.695878	0.69	0.454	0.000239928	CREBRF
1.41929e-08	0.583238	0.942	0.839	0.000294786	RARRES3
1.46377e-08	0.753254	0.588	0.366	0.000304025	CD74
1.5458e-08	-0.650685	0.257	0.527	0.000321063	RBL2
1.88248e-08	0.706944	0.465	0.234	0.000390991	TANK
1.98417e-08	0.614933	0.668	0.473	0.000412111	GIMAP2
2.03336e-08	-0.308219	0.991	1	0.00042233	RPL36
2.1441e-08	0.714712	0.212	0.034	0.000445329	SOCS1
2.3931e-08	-0.345724	0.991	1	0.000497046	EIF1
2.41498e-08	0.578467	0.69	0.459	0.000501592	GNG5
2.42986e-08	0.547041	0.195	0.024	0.000504682	DHX58
2.62617e-08	-0.462223	0.947	0.995	0.000545456	MT-ND5
3.12266e-08	-0.375679	0.991	1	0.000648576	MT-ND2
4.20115e-08	0.655354	0.221	0.039	0.000872579	ECE1
4.41449e-08	0.743145	0.58	0.38	0.000916889	C6orf62
4.48538e-08	0.575285	0.199	0.029	0.000931614	FBXO6
5.8009e-08	0.556724	0.805	0.678	0.00120485	MSN
6.77189e-08	0.591216	0.845	0.79	0.00140652	SRSF7
7.8353e-08	-0.508227	0.243	0.522	0.00162739	GPX4
8.38486e-08	0.618145	0.796	0.61	0.00174154	IKZF3
8.97611e-08	0.685964	0.376	0.161	0.00186434	PCGF5
1.05284e-07	0.663003	0.31	0.107	0.00218676	CD69
1.06086e-07	0.655618	0.226	0.049	0.00220341	AC116407.2
1.22952e-07	0.705998	0.513	0.312	0.00255372	SLFN12L
1.2486e-07	-0.534138	0.664	0.834	0.00259334	GAPDH
1.26055e-07	-0.574079	0.686	0.844	0.00261816	NOP53
1.39052e-07	0.652879	0.301	0.098	0.00288811	MYD88
1.91277e-07	0.568038	0.195	0.034	0.00397282	TARBP1
1.97391e-07	0.613166	0.204	0.039	0.00409982	AC133644.2
2.03066e-07	0.638382	0.655	0.493	0.00421768	PARP8
2.47738e-07	0.625402	0.23	0.059	0.00514551	SCLT1
3.10665e-07	0.422398	0.965	0.951	0.00645251	ITM2B
3.25335e-07	0.620699	0.54	0.346	0.0067572	MORC3
3.50502e-07	-0.516997	0.748	0.863	0.00727992	RPS10
3.59441e-07	0.602125	0.257	0.078	0.00746558	TRAFD1
3.7702e-07	0.57982	0.288	0.098	0.00783071	PRKD2
3.93336e-07	0.574037	0.372	0.161	0.00816959	GSDMD
4.23778e-07	0.614106	0.615	0.434	0.00880187	GBP2
4.40108e-07	0.602437	0.336	0.132	0.00914104	ZNRF2
4.43592e-07	0.577739	0.571	0.356	0.0092134	SAMHD1
5.50564e-07	-0.486634	0.027	0.166	0.0114352	RAB37
5.63801e-07	0.59549	0.836	0.741	0.0117102	IRF1
6.77644e-07	0.499146	0.226	0.059	0.0140747	ACO1
7.23502e-07	-0.37541	0.934	1	0.0150271	RPL31
8.51527e-07	0.498114	0.805	0.659	0.0176862	CFLAR
9.06496e-07	0.617317	0.487	0.278	0.0188279	IDH2
9.29292e-07	-0.560568	0.168	0.385	0.0193014	MIAT
1.22276e-06	0.625565	0.354	0.161	0.0253968	QKI
1.24151e-06	0.63618	0.248	0.078	0.0257862	TENT5A
1.46327e-06	0.560893	0.593	0.41	0.0303921	DNAJB6
1.77671e-06	-0.374059	0.018	0.141	0.0369022	PTGDR
1.79205e-06	0.533543	0.217	0.059	0.0372208	GTPBP1
1.81259e-06	0.490541	0.177	0.034	0.0376475	RALB
2.14222e-06	0.568556	0.65	0.493	0.0444939	LNPEP
2.27041e-06	0.645888	0.372	0.185	0.0471564	AZI2

### Sheet: EM CD4+ T cells
p_val	avg_log2FC	pct.1	pct.2	p_val_adj	gene
4.49689e-21	3.5993	1	0.091	9.34005e-17	IFIT1
1.11673e-20	3.90995	0.982	0.091	2.31944e-16	IFIT3
2.08701e-20	3.87747	1	0.255	4.33472e-16	IFI6
4.37309e-20	3.80358	0.964	0.091	9.0829e-16	MX1
8.81419e-20	2.84887	0.964	0.073	1.83071e-15	OAS1
9.10432e-20	3.97054	1	0.527	1.89097e-15	ISG15
1.21801e-19	2.75622	1	0.255	2.52981e-15	EIF2AK2
2.14016e-19	3.0249	0.982	0.2	4.4451e-15	XAF1
3.62081e-19	3.33765	1	0.564	7.52042e-15	MT2A
5.28964e-19	3.33504	0.945	0.091	1.09866e-14	RSAD2
5.93691e-19	2.6973	0.982	0.145	1.2331e-14	MX2
8.34773e-19	3.16159	0.945	0.091	1.73382e-14	HERC5
2.28849e-18	2.83064	0.982	0.364	4.75319e-14	STAT1
3.82488e-18	2.72382	0.964	0.2	7.94428e-14	BST2
9.29558e-18	2.45775	1	0.455	1.93069e-13	LY6E
1.55589e-17	2.37482	1	0.309	3.23159e-13	TRIM22
5.09847e-17	2.83926	0.927	0.2	1.05895e-12	IFIT2
7.34902e-17	2.76911	0.945	0.273	1.52639e-12	SAMD9L
1.95452e-16	2.7303	0.982	0.364	4.05954e-12	ISG20
2.6248e-16	2.5751	0.909	0.182	5.4517e-12	IFITM2
6.34773e-16	-1.20371	1	1	1.31842e-11	RPL3
7.70733e-16	2.11134	0.964	0.273	1.60081e-11	PARP14
1.62772e-15	2.41315	0.818	0.036	3.38077e-11	PLSCR1
1.76258e-15	2.34812	0.818	0.055	3.66088e-11	OAS3
2.13302e-15	1.44615	1	0.909	4.43028e-11	RNF213
1.69096e-14	2.27997	0.964	0.618	3.51212e-10	SAMD9
1.7205e-14	0.558406	1	1	3.57348e-10	B2M
2.22173e-14	-1.01738	1	1	4.61454e-10	RPS3A
2.34574e-14	1.70033	0.982	0.655	4.8721e-10	IFI16
3.22759e-14	2.14171	0.855	0.164	6.7037e-10	GBP1
6.95837e-14	2.31548	0.818	0.109	1.44525e-09	DDX60L
9.17401e-14	2.06967	0.891	0.255	1.90544e-09	SP110
1.79559e-13	2.06377	0.782	0.091	3.72943e-09	IFI35
2.12009e-13	3.36833	0.745	0.073	4.40342e-09	IFI44L
3.09118e-13	-0.963266	1	1	6.42038e-09	RPS3
3.83112e-13	1.82693	0.945	0.491	7.95724e-09	SP100
4.85833e-13	2.40633	0.691	0.018	1.00907e-08	IRF7
5.38464e-13	2.06041	0.691	0.018	1.11839e-08	CMPK2
6.02789e-13	1.68268	0.927	0.473	1.25199e-08	ODF2L
7.49288e-13	2.22844	0.782	0.145	1.55627e-08	PARP9
9.95537e-13	1.99176	0.8	0.127	2.06773e-08	EPSTI1
1.05064e-12	1.88232	0.873	0.345	2.18217e-08	OASL
1.05668e-12	1.93936	0.873	0.309	2.19471e-08	PPM1K
1.17724e-12	-0.765527	1	1	2.44513e-08	EEF1A1
1.19412e-12	2.7305	0.8	0.182	2.48018e-08	TNFSF10
1.34566e-12	2.17048	0.673	0.018	2.79493e-08	GPR155
1.78546e-12	2.0408	0.8	0.145	3.7084e-08	DDX58
1.7976e-12	2.17271	0.891	0.382	3.73361e-08	SAT1
3.67558e-12	2.14091	0.818	0.218	7.63418e-08	GBP5
1.54778e-11	-0.83679	1	1	3.21475e-07	RPS4X
1.73674e-11	1.96096	0.655	0.036	3.60722e-07	HERC6
2.69942e-11	1.88769	0.764	0.145	5.60669e-07	ZBP1
2.97714e-11	-0.975188	1	1	6.18352e-07	MT-CYB
3.24663e-11	1.91679	0.655	0.055	6.74325e-07	IFITM1
3.44201e-11	1.77141	0.673	0.055	7.14905e-07	HELZ2
3.81534e-11	1.94292	0.764	0.164	7.92445e-07	NT5C3A
5.08753e-11	1.58167	0.873	0.327	1.05668e-06	ADAR
6.12547e-11	1.90742	0.727	0.127	1.27226e-06	OAS2
8.83626e-11	1.58916	0.873	0.4	1.83529e-06	DRAP1
9.90769e-11	0.761175	1	1	2.05783e-06	HLA-E
1.2069e-10	-0.719258	1	1	2.50673e-06	RPS27A
1.27735e-10	1.49736	0.836	0.327	2.65305e-06	PHF11
1.35803e-10	0.620632	1	1	2.82062e-06	HLA-B
2.02849e-10	1.84138	0.655	0.073	4.21318e-06	IFIH1
2.30008e-10	0.620895	1	1	4.77727e-06	HLA-A
2.73817e-10	-0.715375	1	1	5.68718e-06	RPL13A
2.97184e-10	1.83533	0.636	0.055	6.17252e-06	PNPT1
3.17164e-10	1.47478	0.836	0.327	6.5875e-06	TMEM123
4.92983e-10	1.35089	0.945	0.709	1.02393e-05	SMCHD1
5.01026e-10	1.57883	0.745	0.2	1.04063e-05	DYNLT1
5.75946e-10	1.62225	0.673	0.109	1.19624e-05	SPATS2L
5.88957e-10	-0.727331	1	1	1.22326e-05	RPL21
8.89703e-10	1.46453	0.855	0.364	1.84791e-05	NUB1
1.03723e-09	1.73944	0.636	0.073	2.15432e-05	DTX3L
2.1399e-09	1.85012	0.6	0.073	4.44458e-05	IFI44
2.51913e-09	-0.64366	1	1	5.23224e-05	TPT1
2.61295e-09	0.547074	1	1	5.4271e-05	HLA-C
3.46274e-09	1.07569	1	0.836	7.19212e-05	SLFN5
5.48196e-09	1.7286	0.618	0.109	0.00011386	DDX60
7.1721e-09	-0.6003	1	1	0.000148964	RPS14
7.43055e-09	0.873777	0.982	0.982	0.000154332	MYL12A
8.26652e-09	-0.675712	1	1	0.000171696	RPL26
8.873e-09	-0.667829	1	1	0.000184292	RPL13
1.02184e-08	-0.731685	1	1	0.000212237	RPL10
1.05846e-08	-0.80353	1	1	0.000219842	RPS6
1.33404e-08	1.53656	0.709	0.236	0.00027708	C19orf66
1.51112e-08	1.32338	0.691	0.145	0.00031386	UBE2L6
1.72646e-08	-0.654548	0.982	1	0.000358586	RPS19
1.82865e-08	1.48535	0.564	0.073	0.000379811	ZCCHC2
1.84574e-08	1.21669	0.873	0.455	0.00038336	ELF1
2.3559e-08	-0.807738	0.964	1	0.000489321	RPL7
2.46602e-08	1.54496	0.545	0.055	0.000512192	RTP4
4.35095e-08	-0.519861	1	1	0.000903692	MT-ATP6
4.86616e-08	1.27913	0.436	0	0.0010107	USP18
5.23573e-08	-0.633384	1	1	0.00108746	RPS18
8.09406e-08	-1.06697	0.564	0.964	0.00168114	RPL4
1.03305e-07	-0.756012	0.909	1	0.00214564	RPS5
1.10475e-07	-0.541732	1	1	0.00229456	RPL19
1.38664e-07	1.65733	0.673	0.182	0.00288006	TYMP
1.43344e-07	0.931161	1	0.927	0.00297726	CD48
1.48513e-07	1.42638	0.764	0.309	0.00308461	N4BP1
1.71496e-07	1.277	0.509	0.073	0.00356197	ZNFX1
2.29328e-07	-1.2095	0.636	0.945	0.00476314	S100A4
2.40288e-07	-0.561065	1	1	0.00499079	RPL11
2.48088e-07	0.68759	1	1	0.00515279	TMSB10
2.56132e-07	-0.505588	1	1	0.00531986	RPL23A
2.64428e-07	-0.482683	1	1	0.00549216	RPS27
3.14805e-07	-0.704018	0.945	1	0.00653851	NACA
3.17259e-07	1.21701	0.8	0.491	0.00658948	CHST12
3.2201e-07	1.1311	0.836	0.436	0.00668816	USP15
3.63003e-07	-0.551717	1	1	0.00753957	RPL35A
3.78757e-07	1.52099	0.564	0.145	0.00786679	GBP4
3.98931e-07	0.391104	1	1	0.00828581	TMSB4X
4.24765e-07	-0.595823	1	1	0.00882236	RPL7A
4.52208e-07	-0.534561	1	1	0.00939237	RPS7
5.66139e-07	1.34837	0.455	0.036	0.0117587	HSH2D
6.36407e-07	-0.572744	1	1	0.0132182	RPL18
6.51105e-07	1.40764	0.727	0.291	0.0135235	APOL6
7.65604e-07	-0.803923	0.964	1	0.0159016	RPL5
8.65383e-07	-0.578507	1	1	0.017974	RPS2
9.97239e-07	1.35248	0.691	0.255	0.0207127	TRANK1
1.10538e-06	1.14626	0.6	0.182	0.0229587	LAP3
1.18354e-06	1.1499	0.455	0.055	0.0245821	LGALS9
1.87399e-06	-0.989358	0.564	0.909	0.0389229	KLF2
1.92061e-06	-0.623913	0.982	1	0.0398911	RPL29
1.96441e-06	1.22026	0.436	0.055	0.0408007	TENT5A
1.96968e-06	1.2756	0.745	0.4	0.0409103	TRIM38
1.99523e-06	1.29395	0.545	0.127	0.041441	IFIT5
2.24422e-06	-1.00176	0.764	0.909	0.0466124	FGFBP2

### Sheet: gdT cells
p_val	avg_log2FC	pct.1	pct.2	p_val_adj	gene
4.59631e-15	4.22402	1	0.075	9.54653e-11	IFIT3
4.59631e-15	3.91449	1	0.075	9.54653e-11	IFIT1
1.24026e-14	3.73801	0.97	0.025	2.57602e-10	RSAD2
1.26518e-14	3.75711	1	0.15	2.62778e-10	MX1
1.46904e-14	3.10482	1	0.125	3.0512e-10	OAS1
1.51911e-14	3.37446	1	0.15	3.15518e-10	IFIT2
3.53154e-14	4.18913	1	0.25	7.33501e-10	IFI6
4.68557e-14	3.20189	0.97	0.1	9.73192e-10	MX2
7.51573e-14	3.2511	0.97	0.125	1.56102e-09	HERC5
1.24694e-13	4.48936	1	0.45	2.58989e-09	ISG15
1.38087e-13	3.23732	1	0.475	2.86808e-09	ISG20
2.6067e-13	3.12613	1	0.65	5.41412e-09	MT2A
4.53065e-13	3.08045	0.97	0.225	9.41016e-09	XAF1
1.12606e-12	2.45909	1	0.3	2.33882e-08	OASL
1.38547e-12	2.70814	1	0.625	2.87763e-08	LY6E
1.76167e-12	3.60218	0.879	0.05	3.65899e-08	IFI44L
1.8312e-12	2.60482	0.97	0.35	3.8034e-08	BST2
2.16541e-12	2.84059	0.97	0.3	4.49755e-08	SAMD9L
3.24905e-12	3.0024	0.939	0.25	6.74827e-08	STAT1
3.66668e-12	2.61975	0.939	0.2	7.61569e-08	TNFSF10
5.66933e-12	2.50855	0.97	0.6	1.17752e-07	SAMD9
7.34952e-12	2.44568	0.939	0.25	1.52649e-07	EPSTI1
9.90366e-12	2.29649	0.97	0.35	2.05699e-07	TRIM22
1.07634e-11	2.40296	0.939	0.3	2.23555e-07	PPM1K
1.76075e-11	2.38177	0.788	0	3.65707e-07	CMPK2
2.81747e-11	-0.921436	1	1	5.85189e-07	RPS3
3.14756e-11	2.59408	0.848	0.075	6.53749e-07	NT5C3A
3.68266e-11	2.54634	0.909	0.225	7.64889e-07	EIF2AK2
5.52501e-11	0.877279	1	1	1.14754e-06	HLA-A
6.90055e-11	-1.29399	0.97	1	1.43324e-06	RPL3
7.42955e-11	-1.2493	1	1	1.54312e-06	MT-CYB
7.65865e-11	2.20368	0.879	0.125	1.5907e-06	IFI35
8.45126e-11	2.66813	0.818	0.075	1.75533e-06	PLSCR1
8.60922e-11	0.576252	1	1	1.78813e-06	B2M
1.9925e-10	1.56717	1	0.625	4.13842e-06	SP100
3.15392e-10	2.00497	0.758	0.05	6.55069e-06	HELZ2
3.55579e-10	1.83499	0.879	0.15	7.38538e-06	UBE2L6
4.23845e-10	1.94452	0.879	0.225	8.80326e-06	DDX60L
7.36593e-10	2.54747	0.818	0.175	1.5299e-05	PARP14
9.79285e-10	0.735501	1	1	2.03397e-05	HLA-B
1.38694e-09	2.06228	0.879	0.225	2.88068e-05	N4BP1
1.82126e-09	1.29048	1	0.95	3.78276e-05	RNF213
1.93342e-09	1.97242	0.848	0.175	4.01572e-05	TYMP
2.14229e-09	2.39763	0.788	0.125	4.44954e-05	IRF7
2.28936e-09	2.46154	0.758	0.1	4.755e-05	OAS3
2.46927e-09	1.9747	0.97	0.575	5.12867e-05	IFI16
2.6162e-09	1.69566	1	0.75	5.43386e-05	IFITM2
2.86717e-09	2.06052	0.727	0.075	5.95512e-05	LAP3
3.76961e-09	2.09671	0.909	0.325	7.82948e-05	SP110
3.90821e-09	2.19856	0.758	0.1	8.11734e-05	PARP9
4.52456e-09	1.7918	0.909	0.4	9.39752e-05	DRAP1
4.66494e-09	1.93834	0.788	0.15	9.68908e-05	DYNLT1
1.68355e-08	1.92784	0.788	0.125	0.000349674	TMEM123
1.73944e-08	0.786454	1	1	0.000361281	HLA-E
1.74531e-08	1.58045	0.606	0	0.000362502	LGALS9
2.24772e-08	0.673341	1	1	0.000466851	HLA-C
2.92231e-08	1.73647	0.939	0.475	0.000606963	ODF2L
3.30616e-08	2.02268	0.939	0.45	0.000686689	SAT1
3.7318e-08	1.03734	1	0.975	0.000775095	CD48
4.57983e-08	-1.53707	0.636	0.95	0.000951231	S100A4
6.59624e-08	2.12506	0.697	0.125	0.00137004	DDX58
6.91283e-08	1.56986	0.939	0.4	0.00143579	MCL1
6.95779e-08	-0.730951	1	1	0.00144513	EEF1A1
8.55035e-08	1.41429	0.939	0.45	0.00177591	ADAR
1.08066e-07	1.43578	0.939	0.775	0.00224453	CLEC2D
1.11933e-07	1.61821	0.818	0.225	0.00232484	GPR155
1.36602e-07	1.53863	0.848	0.325	0.00283722	APOL6
1.52974e-07	1.37573	0.879	0.375	0.00317727	CARD16
1.60467e-07	1.63364	0.636	0.05	0.00333289	RTP4
1.63133e-07	-0.670874	1	1	0.00338827	RPL13
2.47612e-07	0.653897	1	1	0.00514291	TMSB10
2.66969e-07	1.54294	0.667	0.1	0.00554495	STAT2
2.71643e-07	1.88441	0.636	0.075	0.00564203	IFITM1
2.78668e-07	-0.751268	1	1	0.00578794	RPS3A
2.90825e-07	1.57227	0.727	0.125	0.00604044	ZBP1
3.05463e-07	1.35622	0.848	0.275	0.00634446	C19orf66
3.5012e-07	1.81943	0.667	0.125	0.007272	IFI44
3.5245e-07	-0.614917	1	1	0.00732038	RPS18
3.7682e-07	1.69715	0.515	0	0.00782655	USP18
4.19819e-07	-0.691829	1	1	0.00871964	MT-ND3
5.29207e-07	0.512554	1	1	0.0109916	TMSB4X
5.3342e-07	1.68551	0.576	0.05	0.0110791	HERC6
6.46927e-07	-0.784404	0.97	1	0.0134367	RPL6
6.6583e-07	-0.504278	1	1	0.0138293	RPS27
6.82579e-07	1.52705	0.667	0.125	0.0141772	IFIH1
7.44328e-07	1.34824	0.879	0.475	0.0154597	NUB1
7.72982e-07	1.80769	0.758	0.225	0.0160548	OAS2
7.81398e-07	0.902707	1	0.825	0.0162296	PSMB9
9.15065e-07	1.5369	0.758	0.25	0.0190059	NMI
9.90645e-07	-0.65544	1	1	0.0205757	RPS2
9.97871e-07	1.96849	0.485	0	0.0207258	ERICH3
1.048e-06	-0.554441	1	1	0.021767	RPS14
1.2399e-06	-0.57968	1	1	0.0257527	MT-ATP6
1.31107e-06	-0.575515	1	1	0.0272309	RPL41
1.50744e-06	1.4603	0.697	0.2	0.0313094	TRANK1
1.63706e-06	-0.639919	1	1	0.0340016	MT-ND4
1.79502e-06	1.44972	0.636	0.1	0.0372826	GBP4
1.93096e-06	1.04683	1	0.95	0.040106	MYL12A
1.96436e-06	1.4879	0.636	0.125	0.0407999	DDX60
2.15503e-06	-0.509311	0.97	1	0.0447599	RPL26

### Sheet: MAIT cells
p_val	avg_log2FC	pct.1	pct.2	p_val_adj	gene
1.39772e-39	3.987	1	0.247	2.90307e-35	IFI6
2.05875e-39	3.75123	0.993	0.113	4.27603e-35	MX1
2.0888e-39	3.61939	0.993	0.144	4.33844e-35	IFIT1
7.86191e-39	4.32232	1	0.474	1.63292e-34	ISG15
9.77033e-39	3.77178	0.985	0.113	2.0293e-34	IFIT3
2.63448e-38	3.34205	1	0.68	5.47182e-34	MT2A
1.31161e-37	2.97318	0.963	0.082	2.72421e-33	OAS1
4.77318e-37	2.72433	0.993	0.402	9.9139e-33	LY6E
6.69607e-37	2.86635	0.985	0.278	1.39077e-32	STAT1
1.9828e-36	2.91343	0.993	0.443	4.11828e-32	ISG20
2.13453e-36	3.32518	0.948	0.082	4.43341e-32	RSAD2
5.63097e-36	3.01005	0.963	0.113	1.16955e-31	HERC5
6.52554e-36	3.33463	0.94	0.103	1.35536e-31	IFIT2
7.36437e-35	2.65875	0.963	0.361	1.52958e-30	EIF2AK2
1.66606e-34	2.86339	0.97	0.299	3.46041e-30	SAMD9L
2.54602e-34	2.61758	0.97	0.299	5.28809e-30	XAF1
2.71305e-34	2.55234	0.985	0.536	5.63501e-30	SAMD9
7.56221e-34	3.73853	0.918	0.144	1.57067e-29	IFI44L
1.55632e-33	2.80374	0.925	0.124	3.23248e-29	MX2
1.33764e-32	2.57105	0.881	0.041	2.77829e-28	OAS3
3.32112e-32	2.61242	0.888	0.093	6.89796e-28	PLSCR1
4.20372e-30	-1.41254	0.978	1	8.73114e-26	RPL3
4.63308e-30	2.59812	0.836	0.031	9.6229e-26	EPSTI1
1.55056e-29	1.93587	0.97	0.495	3.22052e-25	BST2
1.90722e-29	1.72244	1	0.825	3.9613e-25	RNF213
2.391e-28	1.87095	0.97	0.546	4.96612e-24	SP100
2.6878e-28	2.02992	0.948	0.412	5.58255e-24	TRIM22
3.66723e-28	2.13725	0.94	0.495	7.61684e-24	IFITM2
4.61001e-27	-0.96052	1	1	9.575e-23	RPS3
9.20494e-27	-0.852358	1	1	1.91187e-22	RPS27A
2.47987e-26	2.11577	0.866	0.186	5.1507e-22	NT5C3A
2.65514e-26	1.28407	0.993	0.928	5.51472e-22	MYL12A
3.3163e-26	1.99013	0.925	0.268	6.88796e-22	PARP14
3.42885e-26	2.2094	0.866	0.175	7.12173e-22	OASL
1.14302e-25	2.13217	0.813	0.113	2.37405e-21	IFI35
1.86649e-25	1.87516	0.955	0.567	3.87669e-21	IFI16
8.36888e-25	2.01243	0.821	0.165	1.73822e-20	PARP9
1.48977e-24	2.25507	0.776	0.113	3.09425e-20	IFI44
8.24898e-24	2.39206	0.851	0.247	1.71331e-19	TNFSF10
8.73233e-24	-0.925289	1	1	1.81371e-19	RPS3A
2.55844e-23	1.76544	0.91	0.361	5.31387e-19	SP110
3.0931e-23	1.99277	0.769	0.134	6.42437e-19	IRF7
5.37177e-23	0.613539	1	1	1.11572e-18	B2M
7.75617e-23	-0.973961	0.985	0.99	1.61096e-18	RPS4X
1.14006e-22	1.99223	0.701	0.041	2.36791e-18	CMPK2
1.69197e-22	0.607592	1	1	3.51422e-18	TMSB4X
1.73432e-22	1.85104	0.746	0.082	3.60219e-18	IFITM1
1.81258e-22	-0.836514	1	1	3.76473e-18	RPS19
2.95874e-22	2.15165	0.866	0.34	6.14531e-18	SAT1
5.36257e-22	-0.789016	1	1	1.11381e-17	RPL13A
8.50403e-22	2.15896	0.769	0.155	1.76629e-17	DDX58
2.83758e-21	1.86192	0.784	0.196	5.89366e-17	DDX60L
3.56845e-21	-0.825667	1	1	7.41166e-17	RPL21
4.70148e-21	-0.774672	1	1	9.76498e-17	RPL10
5.24563e-21	1.70655	0.881	0.33	1.08952e-16	NUB1
9.09445e-21	1.52599	0.903	0.433	1.88892e-16	DRAP1
1.03047e-20	0.706865	1	1	2.14028e-16	HLA-B
1.09495e-20	1.86043	0.851	0.34	2.27421e-16	PPM1K
1.61724e-20	-0.726212	1	1	3.359e-16	RPS14
1.75482e-20	1.89926	0.657	0.041	3.64475e-16	HERC6
2.7537e-20	-0.727308	1	1	5.71944e-16	EEF1A1
2.88085e-20	1.68331	0.679	0.052	5.98353e-16	HELZ2
4.32985e-20	1.93852	0.731	0.155	8.99309e-16	OAS2
1.09614e-19	1.7804	0.776	0.175	2.27669e-15	TYMP
1.15555e-19	1.68238	0.724	0.124	2.40008e-15	UBE2L6
8.90068e-19	-0.587126	1	1	1.84867e-14	RPS27
2.26065e-18	1.00139	1	0.938	4.69538e-14	H3F3B
2.60075e-18	1.47364	0.925	0.577	5.40176e-14	ODF2L
3.52231e-18	1.64285	0.642	0.072	7.31584e-14	RTP4
3.78765e-18	1.64825	0.791	0.32	7.86696e-14	TMEM123
3.80244e-18	-0.895549	0.978	1	7.89766e-14	RPS6
5.05727e-18	1.73161	0.687	0.124	1.05039e-13	LAG3
7.78261e-18	0.651118	1	1	1.61645e-13	HLA-A
9.33921e-18	0.686504	1	1	1.93975e-13	HLA-E
1.13978e-17	-0.730742	0.993	1	2.36733e-13	RPL18
2.16817e-17	1.58206	0.537	0	4.50329e-13	USP18
2.47298e-17	-0.848289	1	1	5.13639e-13	MT-CYB
3.2533e-17	1.63507	0.657	0.103	6.7571e-13	STAT2
1.53621e-16	-0.852981	1	1	3.19071e-12	RPL13
1.61202e-16	1.3358	0.813	0.33	3.34817e-12	N4BP1
3.82613e-16	-0.542052	1	1	7.94687e-12	MT-ATP6
4.23382e-16	1.56465	0.679	0.155	8.79365e-12	DDX60
4.69457e-16	1.41137	0.776	0.278	9.75061e-12	DYNLT1
6.4164e-16	1.33713	0.918	0.639	1.33269e-11	SMCHD1
6.44467e-16	1.742	0.687	0.165	1.33856e-11	GBP1
8.77758e-16	1.55928	0.627	0.113	1.8231e-11	SPATS2L
1.16525e-15	1.58839	0.664	0.144	2.42021e-11	IFIH1
1.24189e-15	1.35556	0.836	0.433	2.57941e-11	ADAR
3.14852e-15	1.4311	0.769	0.32	6.53948e-11	APOL6
3.66474e-15	-0.877148	0.94	0.99	7.61166e-11	RPL7
5.39456e-15	1.58229	0.597	0.103	1.12045e-10	PNPT1
7.17724e-15	1.3679	0.679	0.206	1.49071e-10	DTX3L
8.91763e-15	1.48019	0.604	0.093	1.85219e-10	LAP3
1.26612e-14	1.39709	0.813	0.443	2.62974e-10	ALOX5AP
1.2794e-14	1.39537	0.746	0.258	2.65732e-10	C19orf66
1.62668e-14	0.571126	1	1	3.37862e-10	HLA-C
3.63538e-14	-0.486603	1	1	7.55068e-10	RPS15A
4.53186e-14	0.942318	0.955	0.897	9.41267e-10	CD48
5.45447e-14	-0.580464	1	1	1.13289e-09	RPL7A
5.58406e-14	1.17532	0.784	0.351	1.15981e-09	KPNB1
1.38387e-13	-0.618452	1	1	2.8743e-09	RPL39
1.65667e-13	-0.573302	1	1	3.4409e-09	RPS2
1.74488e-13	1.14815	0.851	0.495	3.62412e-09	ELF1
2.99708e-13	-0.754439	0.918	1	6.22493e-09	RPS5
5.26285e-13	-0.580396	0.993	1	1.09309e-08	RPS23
5.30108e-13	1.3067	0.634	0.155	1.10103e-08	ZBP1
6.50694e-13	-0.649595	0.993	0.99	1.35149e-08	RPS8
6.64648e-13	-0.685573	0.948	1	1.38047e-08	RPL5
6.96871e-13	1.26035	0.701	0.289	1.4474e-08	TRANK1
8.49542e-13	1.46892	0.627	0.175	1.7645e-08	GPR155
1.45519e-12	-0.659347	1	1	3.02242e-08	RPS18
1.61795e-12	1.31953	0.627	0.227	3.36048e-08	SP140
1.68837e-12	0.969717	0.955	0.722	3.50675e-08	PSMB9
2.15464e-12	1.13805	0.776	0.454	4.47519e-08	USP15
2.50735e-12	-0.546618	0.993	1	5.20776e-08	RPL26
2.63536e-12	-0.650624	0.993	1	5.47363e-08	RPL29
3.83732e-12	-0.533567	1	1	7.9701e-08	UBA52
4.84716e-12	0.949991	0.933	0.794	1.00676e-07	SLFN5
6.88862e-12	1.29032	0.716	0.351	1.43077e-07	MCL1
1.1979e-11	1.19862	0.418	0.021	2.48804e-07	LGALS9
1.36556e-11	-0.511972	0.993	1	2.83628e-07	RPLP2
1.38442e-11	-0.617836	0.978	1	2.87544e-07	RPS16
1.51338e-11	1.29461	0.687	0.34	3.14328e-07	XRN1
2.28244e-11	-0.40955	1	1	4.74062e-07	RPL41
3.09821e-11	0.697418	1	0.99	6.43498e-07	TMSB10
3.72578e-11	1.1987	0.478	0.072	7.73844e-07	IFIT5
4.36344e-11	1.23055	0.664	0.258	9.06287e-07	NMI
4.5617e-11	1.1361	0.716	0.289	9.47465e-07	PHF11
5.29555e-11	1.16232	0.575	0.165	1.09989e-06	IRF9
2.00486e-10	1.15542	0.522	0.124	4.16409e-06	ZCCHC2
2.56307e-10	0.991122	0.776	0.515	5.32351e-06	TRIM38
3.5693e-10	-0.541657	1	0.99	7.41344e-06	RPS7
3.66261e-10	1.20987	0.709	0.34	7.60723e-06	CARD16
3.84597e-10	-0.819231	0.806	0.938	7.98807e-06	EEF1B2
4.1882e-10	-0.509358	0.985	1	8.6989e-06	RPL37A
4.31754e-10	0.985877	0.396	0.031	8.96753e-06	HSH2D
4.37944e-10	-0.529722	1	1	9.09609e-06	RPL18A
5.99824e-10	1.0588	0.343	0.01	1.24583e-05	AIM2
6.38e-10	1.30422	0.701	0.361	1.32513e-05	GBP5
8.17456e-10	1.03755	0.799	0.464	1.69786e-05	UTRN
1.37476e-09	0.95708	0.925	0.773	2.85538e-05	CLEC2D
1.5565e-09	-0.5651	0.978	0.99	3.23286e-05	RPS11
1.56724e-09	0.996744	0.448	0.082	3.25516e-05	PARP10
1.7392e-09	0.630506	1	0.948	3.61232e-05	UBC
1.77635e-09	1.01013	0.716	0.351	3.68948e-05	DNAJA1
2.01622e-09	-0.42158	0.993	1	4.1877e-05	RPL23A
2.37886e-09	-0.466426	1	1	4.94089e-05	RPL37
2.43729e-09	-0.608884	0.963	1	5.06226e-05	RPL8
2.52455e-09	1.06099	0.612	0.237	5.24349e-05	CHMP5
2.60761e-09	0.93998	0.306	0	5.416e-05	ETV7
2.87386e-09	-0.49572	1	1	5.96901e-05	RPL19
4.94768e-09	-0.858975	0.634	0.897	0.000102763	NOP53
5.86274e-09	0.912941	0.799	0.639	0.000121769	GPBP1
5.9572e-09	-0.538655	0.993	1	0.000123731	RPL6
6.67987e-09	0.914368	0.366	0.041	0.000138741	BISPR
7.50462e-09	0.941126	0.664	0.309	0.000155871	RBCK1
8.30741e-09	-0.394787	1	1	0.000172545	RPL30
1.57744e-08	0.967432	0.515	0.175	0.000327634	TRIM14
1.94891e-08	-0.480994	1	1	0.00040479	MT-ND4
2.00592e-08	-0.48299	0.993	1	0.000416629	RPL34
2.23823e-08	0.761071	0.843	0.515	0.000464879	CHST12
2.42498e-08	-0.513109	0.993	1	0.000503669	TPT1
2.4812e-08	-0.453985	1	1	0.000515345	RPS21
2.50979e-08	-0.58771	1	1	0.000521283	RPLP1
3.29483e-08	0.814253	0.769	0.474	0.000684336	SNX6
3.31432e-08	0.848891	0.731	0.443	0.000688384	PSME2
3.39523e-08	-0.442208	1	1	0.00070519	RPL32
4.26973e-08	0.913301	0.403	0.082	0.000886822	PARP12
4.35439e-08	-0.418276	0.993	1	0.000904407	RPL27A
5.85151e-08	1.05476	0.627	0.289	0.00121536	CASP1
5.96234e-08	0.935765	0.537	0.216	0.00123838	PCGF5
6.14406e-08	0.854865	0.575	0.227	0.00127612	LYSMD2
6.15361e-08	-0.585717	0.881	0.979	0.00127811	PFDN5
6.27579e-08	0.88207	0.858	0.639	0.00130348	PSME1
6.94134e-08	0.921755	0.701	0.423	0.00144172	LPIN2
7.02921e-08	0.823699	0.806	0.567	0.00145997	PSMB8
7.04483e-08	1.05319	0.56	0.237	0.00146321	HELB
7.09302e-08	0.995897	0.746	0.515	0.00147322	CCDC85B
7.18979e-08	0.936465	0.485	0.165	0.00149332	OGFR
7.37952e-08	1.00578	0.381	0.072	0.00153273	TRIM25
1.08229e-07	1.00739	0.545	0.186	0.00224792	GBP4
1.13068e-07	-0.813433	0.216	0.577	0.00234842	HOPX
1.43542e-07	0.835994	0.672	0.361	0.00298136	GBP2
1.5332e-07	-0.865549	0.216	0.546	0.00318445	PLEKHA1
1.60655e-07	-0.529851	0.903	0.938	0.0033368	TOMM7
1.99521e-07	-0.579308	0.888	0.969	0.00414406	RPL31
2.01922e-07	-0.373968	1	1	0.00419393	RPL35A
2.25828e-07	0.801696	0.761	0.495	0.00469046	CTSS
3.13693e-07	0.886019	0.343	0.062	0.00651541	TRIM5
3.97423e-07	0.779864	0.313	0.041	0.00825448	FBXO6
4.34137e-07	0.756541	0.276	0.021	0.00901703	ECE1
5.06041e-07	-0.363023	1	1	0.0105105	MT-ND3
5.4537e-07	0.649028	0.94	0.814	0.0113273	HSPA8
5.53136e-07	-0.712277	0.261	0.577	0.0114886	C12orf57
5.85073e-07	-0.410252	1	1	0.012152	RPS12
6.24472e-07	-0.640352	0.007	0.196	0.0129703	PTGDR
6.55269e-07	0.787117	0.672	0.361	0.0136099	GIMAP2
7.04442e-07	0.705752	0.866	0.753	0.0146313	EVL
7.33792e-07	-0.508627	0.985	0.99	0.0152409	MT-ND5
8.50918e-07	-0.586768	0.963	0.99	0.0176736	RPL22
8.97599e-07	0.796573	0.299	0.041	0.0186431	AC116407.2
9.00832e-07	-0.600851	0.784	0.948	0.0187103	UQCRB
9.59372e-07	0.874471	0.672	0.423	0.0199262	CD164
9.92653e-07	0.835923	0.582	0.258	0.0206174	VAMP5
1.04793e-06	-0.42131	0.963	0.99	0.0217654	NACA
1.18819e-06	0.883675	0.343	0.072	0.0246788	EHD4
1.27285e-06	-0.775385	0.127	0.412	0.026437	MATK
1.29045e-06	-0.573002	0.806	0.918	0.0268026	ATP5MG
1.33452e-06	-0.472106	0.97	0.979	0.027718	RPL27
1.4123e-06	-0.664258	0.716	0.938	0.0293334	S100A4
1.50795e-06	0.854695	0.59	0.289	0.03132	PLAC8
1.77852e-06	0.970276	0.209	0	0.03694	ERICH3
1.79674e-06	0.827232	0.687	0.423	0.0373184	TRIM56
1.80194e-06	-0.804408	0.403	0.691	0.0374264	LITAF
2.36854e-06	0.804256	0.47	0.165	0.0491946	ZNFX1

### Sheet: Naïve CD4+ T cells
p_val	avg_log2FC	pct.1	pct.2	p_val_adj	gene
4.41906e-152	3.68485	1	0.093	9.17838e-148	IFI44L
2.7414e-146	3.49637	0.985	0.124	5.69389e-142	IFIT3
3.65494e-145	3.15807	0.985	0.135	7.59131e-141	IFIT1
1.05957e-144	3.53762	1	0.263	2.20073e-140	IFI6
1.33264e-139	3.82056	1	0.462	2.7679e-135	ISG15
1.11898e-138	3.03235	0.985	0.228	2.32412e-134	MX1
1.30764e-134	3.18379	0.995	0.399	2.71598e-130	MT2A
5.095e-131	2.77488	0.96	0.191	1.05823e-126	XAF1
4.42886e-130	2.54027	0.913	0.065	9.19874e-126	OAS1
4.06445e-128	2.6092	0.98	0.303	8.44187e-124	STAT1
9.17989e-128	0.849617	1	1	1.90666e-123	B2M
1.43765e-127	2.50003	0.963	0.221	2.986e-123	EIF2AK2
5.2165e-124	2.48938	0.938	0.189	1.08347e-119	SAMD9L
1.07837e-123	2.64412	0.898	0.082	2.23977e-119	RSAD2
1.18713e-121	-0.763532	1	1	2.46568e-117	RPS27A
1.29631e-121	2.22481	0.963	0.35	2.69243e-117	LY6E
1.48104e-121	-0.766141	1	1	3.07612e-117	RPS3A
3.05648e-121	2.4874	0.908	0.119	6.34832e-117	HERC5
1.70808e-120	2.25008	0.96	0.252	3.54768e-116	TRIM22
2.07771e-116	2.67567	0.895	0.138	4.3154e-112	IFIT2
5.77019e-116	2.13712	0.955	0.291	1.19847e-111	MX2
1.1643e-113	2.17747	0.85	0.065	2.41825e-109	OAS3
8.17035e-112	-0.726147	1	1	1.69698e-107	RPL10
1.46911e-111	-0.719825	1	1	3.05133e-107	RPL21
2.89727e-109	2.06163	0.975	0.485	6.01763e-105	ISG20
2.52627e-107	-0.606016	1	1	5.24706e-103	TPT1
5.09871e-107	-0.736578	1	1	1.059e-102	RPS3
6.78816e-107	2.14534	0.9	0.221	1.4099e-102	NT5C3A
7.47542e-107	-0.680228	1	1	1.55264e-102	RPS14
4.62704e-106	-0.788208	1	1	9.61036e-102	RPL3
8.10079e-105	2.08643	0.953	0.438	1.68253e-100	SAMD9
8.42807e-103	1.9939	0.94	0.38	1.75051e-98	IFI16
4.24178e-102	-0.776238	1	1	8.81017e-98	RPS4X
1.83796e-101	1.86604	0.948	0.408	3.81744e-97	SP100
1.90983e-99	1.75021	0.975	0.648	3.96672e-95	RNF213
2.52386e-98	2.03238	0.803	0.086	5.24206e-94	EPSTI1
3.39687e-98	1.92962	0.763	0.044	7.05529e-94	PLSCR1
3.43843e-98	1.91465	0.788	0.075	7.14162e-94	IFI44
1.07196e-97	2.44172	0.903	0.336	2.22647e-93	TNFSF10
4.14483e-97	-0.788905	1	1	8.60881e-93	RPL5
1.12682e-96	1.8353	0.746	0.03	2.3404e-92	CMPK2
8.48317e-96	1.80394	0.825	0.135	1.76196e-91	OAS2
1.91535e-95	-0.573594	1	1	3.97817e-91	RPS15A
1.02657e-93	-0.680377	1	1	2.13219e-89	RPS6
2.4572e-93	0.829214	1	1	5.10361e-89	HLA-C
3.59587e-93	-0.505555	1	1	7.46861e-89	EEF1A1
4.29239e-91	1.55993	0.99	0.674	8.9153e-87	SMCHD1
4.54195e-91	1.80214	0.8	0.124	9.43362e-87	PARP9
6.25178e-90	0.634106	1	1	1.29849e-85	TMSB4X
1.00047e-88	1.77979	0.758	0.093	2.07798e-84	IRF7
2.00725e-86	0.80391	1	1	4.16906e-82	HLA-B
2.69435e-84	-0.746878	0.998	1	5.59617e-80	RPS7
8.31263e-82	-0.416782	1	1	1.72653e-77	RPS27
4.38562e-81	-0.587407	1	1	9.10892e-77	RPS8
7.96436e-80	1.52893	0.651	0.026	1.6542e-75	USP18
2.32368e-79	1.68326	0.751	0.131	4.82628e-75	DDX60L
3.5727e-79	-0.554343	1	1	7.42051e-75	RPL13A
4.01518e-78	-0.627698	1	1	8.33953e-74	RPS16
5.73606e-78	1.66088	0.728	0.11	1.19138e-73	DDX60
5.74757e-78	1.55933	0.683	0.068	1.19377e-73	HERC6
3.71813e-77	1.65056	0.835	0.303	7.72255e-73	BST2
7.37093e-77	-0.442396	1	1	1.53094e-72	RPL13
2.90385e-76	1.45468	0.626	0.026	6.0313e-72	HELZ2
1.91787e-75	1.65757	0.868	0.389	3.98342e-71	SP110
7.4344e-75	-0.442158	1	1	1.54412e-70	RPS23
2.20253e-74	-0.663833	1	1	4.57466e-70	RPS5
1.93321e-73	0.84589	1	0.995	4.01529e-69	HLA-E
3.65467e-73	-0.424399	1	1	7.59076e-69	RPL34
9.96139e-73	-0.48168	1	1	2.06898e-68	RPL9
3.74336e-72	1.62813	0.706	0.121	7.77496e-68	DDX58
3.30882e-71	1.58612	0.761	0.214	6.87242e-67	PARP14
6.49107e-70	1.44885	0.673	0.091	1.3482e-65	IFI35
9.90005e-70	1.48331	0.808	0.249	2.05624e-65	APOL6
1.60995e-69	1.6844	0.758	0.198	3.34387e-65	GBP1
1.33518e-68	-0.728714	1	1	2.77317e-64	MT-CYB
9.62239e-68	1.40308	0.835	0.35	1.99857e-63	DRAP1
6.13399e-67	1.4887	0.838	0.343	1.27403e-62	PPM1K
1.01606e-66	1.38759	0.576	0.028	2.11035e-62	OASL
1.26373e-66	-0.664981	0.998	1	2.62476e-62	RPL6
1.66049e-66	-0.504058	1	1	3.44883e-62	RPL18
4.26539e-66	1.50714	0.681	0.121	8.85922e-62	PNPT1
4.75464e-66	1.42207	0.8	0.294	9.87538e-62	NUB1
5.08502e-66	1.36385	0.681	0.121	1.05616e-61	IFITM1
7.63787e-66	-0.640754	1	1	1.58639e-61	RPL7
6.26844e-65	0.775489	1	0.998	1.30195e-60	GIMAP7
2.20871e-63	-0.38761	1	1	4.58749e-59	RPL39
7.86512e-63	0.711381	1	1	1.63359e-58	HLA-A
1.54153e-62	0.567021	1	1	3.20176e-58	PTMA
5.01101e-61	-0.816709	0.968	1	1.04079e-56	RPL4
8.01875e-60	1.30817	0.728	0.205	1.66549e-55	UBE2L6
6.52976e-59	1.099	0.965	0.76	1.35623e-54	SLFN5
8.22939e-59	1.35188	0.721	0.207	1.70924e-54	NMI
6.30485e-58	1.27997	0.813	0.394	1.30952e-53	ADAR
7.69916e-57	0.929956	0.995	0.93	1.59912e-52	MYL12A
1.37718e-56	1.2266	0.516	0.03	2.86041e-52	ZBP1
1.42137e-56	1.2812	0.751	0.268	2.95219e-52	PHF11
1.10979e-55	1.19616	0.885	0.52	2.30502e-51	PSMB9
5.10225e-55	-0.40449	1	1	1.05974e-50	RPS13
9.68835e-55	1.21734	0.566	0.075	2.01227e-50	IFIT5
3.99995e-54	-0.329931	1	1	8.3079e-50	RPL11
5.63882e-54	1.27834	0.561	0.075	1.17118e-49	RTP4
1.75001e-53	-0.354462	1	1	3.63476e-49	RPL19
3.8177e-52	1.20475	0.633	0.145	7.92936e-48	DTX3L
9.28533e-52	1.42451	0.556	0.079	1.92856e-47	GBP5
4.87631e-51	0.568356	1	1	1.01281e-46	TMSB10
7.6306e-51	-0.519722	1	1	1.58487e-46	RPL10A
9.5944e-51	-0.40553	1	1	1.99276e-46	RPL37A
6.74214e-50	1.16905	0.706	0.235	1.40034e-45	DYNLT1
9.62238e-50	-0.344556	1	1	1.99857e-45	RPL37
1.37005e-48	1.33729	0.738	0.308	2.84559e-44	GPR155
4.20781e-48	-0.390298	1	1	8.73963e-44	RPS18
6.07105e-48	-0.481656	1	1	1.26096e-43	NACA
9.44591e-48	-0.494162	1	1	1.96192e-43	RPL27
1.67161e-47	1.31081	0.771	0.396	3.47193e-43	SAT1
2.09733e-47	1.09127	0.813	0.438	4.35615e-43	PSMB8
2.81172e-46	-0.383392	1	1	5.83995e-42	RPL26
2.94117e-46	1.24203	0.529	0.089	6.10882e-42	IFIH1
4.53001e-46	1.04327	0.441	0.026	9.40883e-42	LGALS9
5.60071e-46	-0.445273	1	1	1.16327e-41	RPS20
7.54406e-45	-0.433616	1	1	1.5669e-40	RPL22
5.41057e-44	0.742812	0.998	0.946	1.12378e-39	CD48
5.83345e-44	-0.555993	1	1	1.21161e-39	EEF1B2
7.61147e-44	-0.975274	0.569	0.9	1.5809e-39	C12orf57
1.81615e-43	1.08666	0.753	0.394	3.77214e-39	PSME2
2.25906e-43	-0.285417	1	1	4.69206e-39	RPS12
2.71411e-43	1.135	0.531	0.1	5.6372e-39	STAT2
4.59943e-43	1.05853	0.529	0.105	9.55303e-39	LAP3
5.71559e-43	1.16421	0.576	0.145	1.18713e-38	TARBP1
8.20888e-43	1.25522	0.646	0.24	1.70498e-38	GBP4
2.17095e-42	-0.30875	1	1	4.50907e-38	RPS28
2.41424e-42	1.11003	0.788	0.401	5.01437e-38	IFITM2
6.87711e-42	1.09223	0.591	0.166	1.42838e-37	TRANK1
1.13469e-41	1.07531	0.783	0.448	2.35674e-37	KPNB1
3.78111e-41	-0.27746	1	1	7.85337e-37	RPL41
5.18921e-41	1.11235	0.748	0.385	1.0778e-36	CD164
5.32359e-41	-0.277785	1	1	1.10571e-36	RPL32
2.68948e-40	-0.360528	1	1	5.58606e-36	RPL27A
1.13981e-39	-0.256692	1	1	2.36738e-35	RPL30
3.58016e-39	-0.551347	0.995	1	7.436e-35	TOMM7
1.98871e-38	1.07618	0.631	0.238	4.13054e-34	C19orf66
2.899e-38	-0.324224	1	1	6.02122e-34	RPS2
3.62797e-38	0.792022	0.948	0.883	7.5353e-34	HSPA8
6.75941e-38	1.02379	0.793	0.494	1.40393e-33	USP15
6.77858e-38	1.01528	0.658	0.254	1.40791e-33	GBP2
2.84512e-37	-0.346625	1	1	5.90932e-33	RPS21
4.84475e-36	-0.3536	1	1	1.00626e-31	RPL18A
4.0839e-35	0.854836	0.798	0.506	8.48225e-31	CCDC85B
6.11177e-35	0.902017	0.84	0.594	1.26941e-30	GPBP1
8.80831e-35	0.274779	1	1	1.82949e-30	RPL28
9.9041e-35	0.954601	0.349	0.021	2.05708e-30	SPATS2L
1.38589e-34	0.806714	0.319	0.007	2.87849e-30	LAMP3
1.51338e-34	0.957334	0.464	0.1	3.14329e-30	LGALS3BP
2.55412e-34	1.09729	0.766	0.429	5.30491e-30	IRF1
7.79179e-34	-0.255331	1	1	1.61836e-29	RPS29
1.91223e-33	0.856596	0.888	0.622	3.97171e-29	PSME1
2.22807e-33	1.08653	0.698	0.375	4.62771e-29	XRN1
4.14127e-33	0.837188	0.399	0.056	8.60143e-29	HSH2D
9.25105e-33	-0.343902	1	1	1.92144e-28	RPS9
6.55887e-32	0.930195	0.549	0.184	1.36228e-27	TAP1
1.14412e-31	1.09337	0.411	0.082	2.37633e-27	TNFSF13B
1.68517e-31	0.677051	0.988	0.958	3.5001e-27	H3F3B
3.02105e-31	0.734124	0.92	0.781	6.27472e-27	TMEM123
4.28674e-30	0.809897	0.367	0.051	8.90357e-26	PARP10
4.49006e-30	0.890163	0.611	0.254	9.32586e-26	CHMP5
4.6625e-30	0.950019	0.703	0.371	9.68401e-26	TRIM38
8.08017e-30	0.896839	0.489	0.147	1.67825e-25	SP140
1.00561e-29	0.761105	0.349	0.042	2.08866e-25	BISPR
1.63485e-29	0.536493	0.998	0.991	3.39559e-25	ITM2B
1.7365e-29	0.816152	0.399	0.077	3.60671e-25	PARP12
2.44189e-29	-0.272204	1	1	5.0718e-25	RPL35A
4.38214e-29	-0.282701	1	1	9.1017e-25	RPL23A
1.71439e-28	0.816011	0.848	0.627	3.56079e-24	GIMAP2
1.79456e-28	0.895062	0.708	0.403	3.7273e-24	TRIM56
1.95751e-28	0.826237	0.596	0.242	4.06575e-24	CARD16
2.75896e-28	0.269783	1	1	5.73037e-24	MALAT1
2.80386e-28	0.803947	0.92	0.804	5.82363e-24	GIMAP4
5.41118e-28	0.751659	0.344	0.049	1.1239e-23	AC116407.2
5.46907e-28	-0.297819	1	1	1.13593e-23	RPL7A
1.0559e-27	0.648105	0.953	0.911	2.19309e-23	GIMAP1
1.53203e-27	0.88287	0.638	0.322	3.18202e-23	UTRN
1.57952e-27	-0.323406	1	1	3.28067e-23	RPL15
1.59717e-27	-0.304036	1	1	3.31733e-23	RPL29
3.58666e-27	0.717965	0.96	0.895	7.44949e-23	CCR7
1.01426e-26	0.787559	0.456	0.128	2.10662e-22	IRF9
1.79359e-26	0.723599	0.431	0.11	3.72529e-22	ZCCHC2
4.55936e-26	0.863334	0.721	0.471	9.4698e-22	ELF1
1.16575e-25	0.681232	0.277	0.021	2.42126e-21	PGAP1
3.8301e-25	0.740755	0.708	0.403	7.95512e-21	TAPBP
4.85703e-25	-0.330307	1	1	1.0088e-20	RPS11
1.66987e-24	0.757288	0.586	0.28	3.46833e-20	RBCK1
2.69681e-24	0.658555	0.815	0.604	5.60128e-20	C4orf3
3.2362e-24	0.694149	0.334	0.063	6.72159e-20	TRIM25
3.68018e-24	0.823006	0.456	0.154	7.64373e-20	ZNFX1
4.71914e-24	0.75897	0.621	0.324	9.80165e-20	GIMAP6
6.69272e-24	0.731737	0.798	0.618	1.39008e-19	PPP2R5C
7.96179e-24	-0.745399	0.359	0.683	1.65366e-19	EIF3L
9.76587e-24	-0.309045	1	1	2.02837e-19	UBA52
1.82802e-23	0.72788	0.721	0.45	3.79679e-19	SNX6
4.2124e-23	-0.530227	0.948	0.974	8.74916e-19	HINT1
1.6575e-22	-0.485882	0.955	0.991	3.44262e-18	RPS10
6.41168e-22	0.785968	0.621	0.345	1.33171e-17	CLEC2B
8.15595e-22	-0.267092	1	1	1.69399e-17	MT-ATP6
1.33069e-21	0.769287	0.239	0.021	2.76384e-17	NEXN
1.38926e-21	0.633302	0.282	0.042	2.88549e-17	TMEM140
2.64675e-21	-0.395266	0.995	0.998	5.49731e-17	PFDN5
3.94592e-21	0.783753	0.855	0.695	8.19567e-17	NEAT1
3.98313e-21	0.746224	0.526	0.245	8.27296e-17	CD74
8.80801e-21	0.651571	0.758	0.524	1.82942e-16	SAMHD1
1.24453e-20	0.691799	0.793	0.555	2.58489e-16	HLA-F
1.36113e-20	0.497694	0.197	0.005	2.82706e-16	ETV7
1.78115e-20	0.826337	0.621	0.375	3.69945e-16	IPCEF1
1.81312e-20	0.75225	0.721	0.522	3.76585e-16	PLAC8
3.29684e-20	-0.299925	1	1	6.84753e-16	RPL8
6.68507e-20	-0.250685	1	1	1.38849e-15	RPL38
1.88451e-19	0.681959	0.322	0.079	3.91412e-15	SLFN12L
1.91866e-19	0.60825	0.284	0.054	3.98506e-15	TRIM21
1.98897e-19	0.598927	0.776	0.562	4.13108e-15	RARRES3
6.46493e-19	0.660417	0.459	0.186	1.34277e-14	TRIM14
7.74631e-19	0.543943	0.229	0.026	1.60891e-14	APOL1
8.98688e-19	0.549754	0.888	0.79	1.86658e-14	SELL
1.15642e-18	0.710974	0.569	0.312	2.40188e-14	HELB
1.31651e-18	0.782173	0.666	0.443	2.73438e-14	SYNE2
1.45486e-18	-0.393008	0.965	0.998	3.02174e-14	EEF1D
1.83202e-18	0.51861	0.945	0.897	3.80511e-14	HSP90AB1
2.28238e-18	0.515284	0.244	0.037	4.7405e-14	DHX58
2.5514e-18	0.626477	0.646	0.389	5.29926e-14	CTSS
3.13587e-18	0.66162	0.344	0.107	6.5132e-14	DGLUCY
3.97488e-18	0.687121	0.613	0.378	8.25583e-14	MCL1
4.23876e-18	0.665151	0.581	0.322	8.80391e-14	MSL3
5.5809e-18	0.596344	0.853	0.737	1.15915e-13	TNFAIP8
8.13724e-18	0.659286	0.691	0.452	1.69011e-13	CAST
1.29782e-17	0.655503	0.359	0.117	2.69556e-13	CHST12
1.51344e-17	0.541246	0.232	0.035	3.14342e-13	TRAFD1
1.74419e-17	0.609568	0.481	0.217	3.62268e-13	FKBP11
3.21252e-17	0.63744	0.352	0.114	6.6724e-13	PARP11
3.95488e-17	0.641132	0.781	0.62	8.21429e-13	GSTK1
4.27918e-17	0.607207	0.362	0.121	8.88785e-13	CASP1
4.71802e-17	0.590708	0.636	0.408	9.79932e-13	CCND3
5.29066e-17	0.727711	0.519	0.28	1.09887e-12	N4BP1
5.50031e-17	0.553118	0.264	0.056	1.14241e-12	CNP
5.9965e-17	-0.282356	1	1	1.24547e-12	RPL23
9.98154e-17	0.446009	0.15	0	2.07317e-12	BCL2L14
1.12875e-16	0.521078	0.873	0.779	2.34441e-12	SUB1
1.57589e-16	-0.597135	0.12	0.373	3.27312e-12	RFLNB
3.32859e-16	0.545612	0.519	0.277	6.91347e-12	PSMA3
6.00427e-16	0.542487	0.885	0.765	1.24709e-11	CLEC2D
7.09333e-16	0.54135	0.444	0.198	1.47329e-11	BAG1
1.03208e-15	0.588795	0.249	0.056	2.14363e-11	SOCS1
1.50556e-15	0.654238	0.364	0.138	3.12704e-11	AZI2
1.58456e-15	0.589996	0.504	0.259	3.29113e-11	ERAP2
2.47853e-15	0.637367	0.384	0.159	5.1479e-11	TYMP
3.04204e-15	0.653784	0.519	0.301	6.31831e-11	LPIN2
3.90411e-15	0.581718	0.357	0.135	8.10884e-11	TBC1D1
4.08067e-15	0.464378	0.239	0.051	8.47556e-11	TAP2
5.11759e-15	0.380089	0.14	0.002	1.06292e-10	RASGRP3
8.71848e-15	0.554076	0.319	0.107	1.81083e-10	DAPP1
1.41609e-14	0.648557	0.638	0.434	2.94122e-10	DNAJA1
2.51757e-14	0.514207	0.282	0.086	5.22899e-10	TRIM5
2.65494e-14	0.445394	0.9	0.832	5.51431e-10	CD37
2.97667e-14	0.648092	0.546	0.324	6.18255e-10	ODF2L
3.28817e-14	0.629096	0.476	0.259	6.82953e-10	SCML4
3.46732e-14	0.422662	0.948	0.918	7.20161e-10	UBC
3.75529e-14	0.551484	0.594	0.373	7.79973e-10	TRIM44
4.05845e-14	0.363683	0.165	0.016	8.4294e-10	FBXO6
4.06012e-14	-0.368512	0.96	0.986	8.43287e-10	UQCRB
5.23071e-14	0.468814	0.262	0.072	1.08642e-09	PRKD2
6.40661e-14	-0.557965	0.459	0.697	1.33065e-09	GPX4
7.01176e-14	0.479875	0.766	0.597	1.45634e-09	HNRNPF
9.59828e-14	0.50169	0.344	0.135	1.99356e-09	GSDMD
1.35068e-13	-0.327519	0.988	0.984	2.80536e-09	PABPC1
1.44655e-13	0.536806	0.773	0.634	3.00448e-09	MYCBP2
1.59142e-13	0.476571	0.274	0.086	3.30538e-09	TNK2
2.47276e-13	0.565889	0.379	0.172	5.13592e-09	CALCOCO2
2.51742e-13	0.548883	0.586	0.373	5.22869e-09	LDHA
3.5877e-13	-0.308274	1	1	7.45165e-09	MT-ND2
3.74826e-13	0.539498	0.531	0.31	7.78514e-09	TNFRSF14
4.02145e-13	0.420264	0.165	0.021	8.35256e-09	UNC93B1
4.35809e-13	0.600822	0.404	0.196	9.05176e-09	UBQLN2
4.39279e-13	-0.397924	0.93	0.984	9.12382e-09	COX4I1
6.22845e-13	-0.466323	0.863	0.951	1.29365e-08	ACTG1
7.24655e-13	0.593299	0.334	0.138	1.50511e-08	RBM43
7.52782e-13	0.556316	0.516	0.317	1.56353e-08	MYC
7.85373e-13	0.332938	0.12	0.002	1.63122e-08	SLFN13
1.27837e-12	0.50497	0.244	0.072	2.65518e-08	TENT5A
1.99186e-12	0.423659	0.898	0.876	4.13709e-08	EIF4A2
2.0631e-12	0.328542	0.145	0.014	4.28505e-08	CXorf21
2.31077e-12	0.45232	0.342	0.135	4.79948e-08	TRIM69
2.47493e-12	0.47791	0.242	0.07	5.14043e-08	SCLT1
2.49064e-12	0.529614	0.474	0.266	5.17306e-08	MKRN1
2.83262e-12	0.514458	0.676	0.487	5.88335e-08	WIPF1
3.58926e-12	0.409643	0.224	0.061	7.45489e-08	MOV10
3.74192e-12	0.359601	0.16	0.023	7.77196e-08	SSTR3
3.78131e-12	0.435429	0.888	0.825	7.85377e-08	EVL
3.88335e-12	0.455415	0.641	0.445	8.06572e-08	RBX1
3.91851e-12	-0.570638	0.491	0.695	8.13874e-08	NOSIP
4.43578e-12	0.447731	0.252	0.082	9.21311e-08	FCHSD2
4.98672e-12	0.549108	0.569	0.366	1.03574e-07	TESPA1
6.39029e-12	0.480109	0.279	0.1	1.32726e-07	PHPT1
8.58521e-12	0.437663	0.838	0.765	1.78315e-07	SRSF7
1.01523e-11	0.347999	0.98	0.963	2.10864e-07	FYB1
1.11209e-11	0.537003	0.476	0.282	2.3098e-07	ATF4
1.87956e-11	0.484027	0.506	0.31	3.90384e-07	IRF2
2.58724e-11	0.495799	0.596	0.413	5.37369e-07	LNPEP
3.40006e-11	0.399511	0.923	0.86	7.06192e-07	NCL
3.4644e-11	-0.455407	0.406	0.641	7.19556e-07	RGCC
3.84601e-11	0.476579	0.746	0.639	7.98817e-07	CYLD
4.1931e-11	-0.254037	1	1	8.70906e-07	MT-ND1
4.73956e-11	0.368599	0.254	0.084	9.84407e-07	APOL2
5.26894e-11	-0.341841	0.878	0.951	1.09436e-06	EEF2
5.53366e-11	0.430301	0.796	0.664	1.14934e-06	HMGN2
7.49255e-11	-0.50774	0.377	0.601	1.5562e-06	RPL17
7.91865e-11	0.536303	0.404	0.219	1.6447e-06	ALOX5AP
8.55969e-11	0.513037	0.521	0.326	1.77785e-06	MORC3
8.89412e-11	0.438421	0.262	0.096	1.84731e-06	PML
9.76057e-11	0.537402	0.514	0.326	2.02727e-06	BAZ1A
1.26341e-10	0.30042	0.15	0.026	2.62409e-06	USP30-AS1
1.63371e-10	-0.388977	0.756	0.862	3.39322e-06	EIF4B
2.05657e-10	0.362488	0.948	0.923	4.2715e-06	RIPOR2
2.18139e-10	0.47175	0.526	0.347	4.53074e-06	C6orf62
2.66139e-10	0.3536	0.913	0.832	5.5277e-06	RPS26
2.67942e-10	0.398753	0.805	0.692	5.56515e-06	PSMA7
2.77548e-10	0.4624	0.337	0.161	5.76466e-06	PCGF5
3.05336e-10	0.506242	0.479	0.291	6.34182e-06	LYSMD2
3.17972e-10	0.505799	0.606	0.443	6.60427e-06	TOP1
3.51402e-10	0.463549	0.401	0.219	7.29862e-06	SPATA13
5.58827e-10	0.355709	0.92	0.855	1.16068e-05	GMFG
5.86749e-10	0.420057	0.207	0.063	1.21868e-05	CCDC146
7.83089e-10	0.421081	0.234	0.084	1.62648e-05	CD69
8.3911e-10	0.452788	0.444	0.261	1.74283e-05	CASP4
9.5717e-10	0.315068	0.903	0.825	1.98804e-05	SUMO2
1.74656e-09	0.447596	0.297	0.135	3.62761e-05	CAPN2
2.11448e-09	0.420916	0.885	0.807	4.39177e-05	LINC00861
2.1578e-09	0.36719	0.195	0.061	4.48175e-05	MYD88
2.25766e-09	-0.251423	0.98	0.995	4.68916e-05	LDHB
2.79114e-09	0.437443	0.372	0.207	5.79719e-05	APOL3
2.7992e-09	0.371479	0.212	0.072	5.81394e-05	PRDX4
2.9367e-09	-0.254471	0.97	0.984	6.09953e-05	RPS4Y1
3.01847e-09	0.438946	0.304	0.147	6.26936e-05	CBR1
3.51375e-09	0.421962	0.317	0.154	7.29806e-05	NLRC5
3.52038e-09	0.370994	0.943	0.881	7.31182e-05	TXNIP
4.58282e-09	0.375243	0.267	0.112	9.51851e-05	NAPA
4.66134e-09	0.341838	0.838	0.732	9.6816e-05	SERBP1
4.74107e-09	0.457365	0.671	0.522	9.8472e-05	CREBRF
5.12566e-09	0.452198	0.367	0.198	0.00010646	TRADD
6.12198e-09	0.286599	0.12	0.019	0.000127154	STOM
6.16102e-09	0.432353	0.529	0.382	0.000127964	EIF5A
6.48061e-09	0.427825	0.349	0.186	0.000134602	LINS1
7.29942e-09	0.425353	0.249	0.105	0.000151609	SCARB2
7.68258e-09	0.273754	0.125	0.021	0.000159567	TDRD7
7.87121e-09	0.360886	0.202	0.07	0.000163485	ALPK1
8.13258e-09	0.306033	0.16	0.042	0.000168914	GTPBP1
9.33397e-09	0.426345	0.342	0.186	0.000193867	HM13
1.09825e-08	0.397555	0.319	0.156	0.000228107	STX17
1.12478e-08	0.460073	0.307	0.156	0.000233616	PIM2
1.23521e-08	0.401971	0.611	0.464	0.000256553	ERH
1.57787e-08	0.348575	0.202	0.072	0.000327723	SLC18B1
1.59079e-08	0.420513	0.426	0.27	0.000330407	SHISA5
1.8066e-08	0.268677	0.99	0.97	0.000375232	DDX5
1.81912e-08	0.337601	0.805	0.697	0.000377831	HNRNPK
1.99083e-08	0.415393	0.387	0.228	0.000413495	OGFR
2.34794e-08	0.334426	0.8	0.734	0.000487667	TMBIM6
2.577e-08	0.274179	0.127	0.026	0.000535244	YEATS2
2.57843e-08	0.373588	0.242	0.105	0.000535539	FBH1
2.70259e-08	0.35284	0.242	0.103	0.000561328	ECE1
3.31574e-08	0.399326	0.364	0.203	0.000688679	GADD45B
3.35429e-08	-0.292134	0.915	0.979	0.000696685	ATP5MG
3.4529e-08	0.366254	0.252	0.112	0.000717168	IDH2
3.64182e-08	0.3795	0.519	0.361	0.000756406	PSMA5
4.00454e-08	0.271282	0.107	0.016	0.000831742	PMAIP1
4.14478e-08	-0.298143	0.845	0.918	0.000860871	PNRC1
4.20503e-08	0.415552	0.304	0.152	0.000873385	RAB29
4.63351e-08	0.426205	0.454	0.296	0.000962379	KLF6
6.10287e-08	0.412832	0.526	0.368	0.00126757	DDX21
6.33018e-08	0.38366	0.209	0.082	0.00131478	TARS
6.88989e-08	0.276006	0.935	0.893	0.00143103	SON
7.12604e-08	0.301926	0.157	0.047	0.00148008	SLC44A1
7.29118e-08	0.417721	0.731	0.627	0.00151438	KIAA1551
7.44805e-08	0.411503	0.314	0.168	0.00154696	PARP8
7.60624e-08	0.436997	0.404	0.249	0.00157982	ARHGEF3
8.23118e-08	-0.326433	0.673	0.825	0.00170962	FXYD5
8.7189e-08	0.361396	0.224	0.093	0.00181092	SLC25A28
8.75205e-08	0.422782	0.401	0.24	0.0018178	CLUAP1
9.50277e-08	0.369462	0.681	0.548	0.00197373	EIF2S2
1.14657e-07	0.430986	0.339	0.205	0.00238142	C1GALT1
1.15456e-07	0.29225	0.16	0.049	0.00239802	MLKL
1.41747e-07	-0.318749	0.791	0.883	0.00294408	EIF3F
1.52166e-07	0.366274	0.406	0.249	0.00316048	VAMP5
1.75524e-07	0.321732	0.202	0.079	0.00364564	FMR1
1.96496e-07	0.374865	0.711	0.632	0.00408121	TPM3
2.06073e-07	0.329074	0.192	0.072	0.00428014	KIAA0040
2.20457e-07	0.338688	0.873	0.795	0.00457889	ARL4C
2.32022e-07	0.36899	0.589	0.438	0.00481911	BTN3A2
2.32999e-07	0.438119	0.434	0.298	0.0048394	OPTN
2.4953e-07	0.264733	0.167	0.056	0.00518274	LDLR
2.5033e-07	-0.287219	0.88	0.937	0.00519936	COMMD6
2.55448e-07	0.390849	0.603	0.478	0.00530565	TRAT1
3.20791e-07	0.267886	0.115	0.026	0.00666282	FAM122C
3.31508e-07	0.308239	0.905	0.797	0.00688542	LIMD2
3.76688e-07	0.371484	0.202	0.084	0.0078238	EHD4
3.86473e-07	-0.275563	0.96	0.981	0.00802704	MT-ND5
4.65428e-07	0.370187	0.269	0.14	0.00966693	MVP
5.34204e-07	0.36869	0.322	0.184	0.0110954	AL365361.1
6.40266e-07	0.365606	0.19	0.077	0.0132983	IFITM3
6.64713e-07	0.354936	0.309	0.172	0.0138061	DEGS1
6.78288e-07	0.261526	0.155	0.051	0.014088	IDH3A
7.07905e-07	0.361059	0.239	0.112	0.0147032	CMTM8
7.34391e-07	-0.36409	0.319	0.501	0.0152533	ALKBH7
8.02439e-07	0.294169	0.172	0.065	0.0166667	CMTR1
8.21946e-07	0.357231	0.431	0.291	0.0170718	PRKAG2
8.30322e-07	0.333956	0.546	0.403	0.0172458	ZC3HAV1
9.51062e-07	0.31787	0.706	0.587	0.0197536	SATB1
9.64672e-07	-0.348224	0.481	0.648	0.0200362	EIF3D
1.06599e-06	0.370803	0.471	0.331	0.0221406	ANXA2R
1.06643e-06	0.342756	0.262	0.135	0.0221498	CNDP2
1.07676e-06	0.309181	0.15	0.051	0.0223642	C8orf44
1.10306e-06	0.328928	0.392	0.252	0.0229106	CSNK1G2
1.11758e-06	0.351076	0.259	0.135	0.0232121	GBP3
1.15482e-06	0.369543	0.272	0.147	0.0239856	HAPLN3
1.19106e-06	0.34192	0.668	0.564	0.0247384	PPDPF
1.30455e-06	0.333468	0.262	0.138	0.0270955	HEXDC
1.38499e-06	0.357579	0.536	0.403	0.0287662	BRD7
1.4588e-06	0.313967	0.923	0.946	0.0302992	VIM
1.49557e-06	0.344791	0.299	0.175	0.0310629	UBE2F
1.53668e-06	0.335427	0.564	0.422	0.0319168	GNG5
1.54518e-06	0.276211	0.214	0.098	0.0320933	SQOR
1.54812e-06	0.31592	0.783	0.699	0.0321544	PCBP1
1.60513e-06	0.263154	0.147	0.051	0.0333386	PI4K2B
1.80187e-06	-0.320228	0.307	0.476	0.0374249	LDLRAP1
1.96861e-06	-0.386254	0.399	0.552	0.040888	EVI2B
1.98256e-06	0.307226	0.688	0.576	0.0411779	CYTIP
2.21667e-06	0.32977	0.798	0.718	0.0460402	HNRNPDL
2.37884e-06	-0.318716	0.658	0.776	0.0494086	SMDT1
2.39339e-06	0.327356	0.721	0.629	0.0497108	UQCR10

### Sheet: Naïve CD8+ T cells
p_val	avg_log2FC	pct.1	pct.2	p_val_adj	gene
2.42159e-25	3.54068	0.987	0.123	5.02963e-21	IFI44L
2.4031e-24	2.86457	0.987	0.154	4.99125e-20	IFIT1
3.01922e-24	3.35061	1	0.277	6.27092e-20	IFI6
7.95006e-24	2.82099	0.973	0.108	1.65123e-19	IFIT3
2.0805e-23	3.28987	1	0.415	4.32119e-19	ISG15
1.98706e-22	2.7872	0.973	0.262	4.12712e-18	MX1
2.14355e-22	2.63554	0.96	0.138	4.45214e-18	XAF1
6.55169e-22	2.56115	1	0.523	1.36079e-17	MT2A
1.61772e-21	2.2008	0.987	0.323	3.36001e-17	LY6E
2.03411e-21	2.63257	0.893	0.062	4.22485e-17	RSAD2
3.38514e-21	2.01884	0.92	0.077	7.03093e-17	OAS1
4.49763e-20	-0.670706	1	1	9.34158e-16	RPS27A
5.15386e-20	2.32172	0.933	0.231	1.07046e-15	EIF2AK2
6.26682e-20	1.95719	0.92	0.185	1.30162e-15	MX2
6.62337e-20	-0.699828	1	1	1.37567e-15	RPS14
1.66476e-19	-0.733366	1	1	3.4577e-15	RPS3A
2.24972e-19	2.41446	0.867	0.077	4.67267e-15	HERC5
2.61739e-19	2.21834	0.96	0.369	5.43632e-15	STAT1
3.05941e-19	1.92324	0.933	0.262	6.35439e-15	SAMD9L
4.63978e-19	0.643091	1	1	9.63682e-15	B2M
5.89824e-19	2.03964	0.84	0.062	1.22506e-14	OAS3
7.85531e-19	-0.795515	1	1	1.63155e-14	RPL3
8.8284e-19	1.83706	0.92	0.338	1.83366e-14	BST2
2.88551e-18	2.19755	0.907	0.215	5.9932e-14	TRIM22
3.22423e-18	-0.599079	1	1	6.69673e-14	RPL10
3.33873e-18	1.82047	0.813	0.031	6.93454e-14	EPSTI1
5.19689e-18	-0.568168	1	1	1.07939e-13	TPT1
7.21988e-18	-0.627353	1	1	1.49957e-13	RPL21
8.92538e-18	1.70448	0.973	0.662	1.8538e-13	ISG20
1.20071e-17	-0.642935	1	1	2.49387e-13	RPS6
1.29074e-17	-0.59609	1	1	2.68088e-13	RPS3
1.30417e-17	2.4548	0.8	0.077	2.70875e-13	IFIT2
1.33839e-17	-0.710457	1	1	2.77984e-13	RPS4X
2.05944e-17	1.52543	0.747	0.015	4.27747e-13	CMPK2
3.53076e-17	-0.558892	1	1	7.33339e-13	RPS15A
4.95204e-17	1.91064	0.813	0.108	1.02854e-12	IFI44
7.65599e-17	1.60543	0.933	0.446	1.59015e-12	DRAP1
7.71088e-17	0.541055	1	1	1.60155e-12	TMSB4X
1.22645e-16	1.71058	0.973	0.585	2.54734e-12	SAMD9
1.452e-16	-0.724721	1	1	3.01581e-12	RPL5
3.46499e-16	-0.629731	1	1	7.19678e-12	RPS8
5.80897e-16	-0.465396	1	1	1.20652e-11	RPL13
1.23076e-15	-0.452214	1	1	2.55629e-11	RPL34
2.64913e-15	1.77979	0.787	0.108	5.50225e-11	PLSCR1
2.67425e-15	0.773115	1	1	5.55441e-11	HLA-B
3.44124e-15	1.54109	0.92	0.492	7.14746e-11	IFI16
5.19497e-15	1.69672	0.72	0.062	1.07899e-10	HERC6
5.39524e-15	1.6319	0.92	0.538	1.12059e-10	SP100
6.47914e-15	1.57167	0.747	0.092	1.34572e-10	IRF7
9.50585e-15	1.75216	0.827	0.246	1.97437e-10	NT5C3A
9.88251e-15	1.69645	0.787	0.169	2.0526e-10	PARP9
1.23156e-14	1.45641	0.92	0.431	2.55795e-10	SP110
2.51475e-14	0.723735	1	1	5.22313e-10	HLA-A
3.58697e-14	-0.665292	1	1	7.45014e-10	RPS16
5.81088e-14	1.34525	0.84	0.246	1.20692e-09	NMI
6.26285e-14	1.26368	0.973	0.769	1.30079e-09	RNF213
7.48583e-14	-0.723086	1	1	1.55481e-09	RPS7
1.81086e-13	-0.36299	1	1	3.76117e-09	RPS27
1.98904e-13	-0.413933	1	1	4.13124e-09	RPS23
2.98186e-13	-0.670871	1	1	6.19333e-09	RPL6
3.85403e-13	1.47596	0.773	0.185	8.00483e-09	DDX60
4.06345e-13	-0.65806	1	1	8.43978e-09	RPL7
6.4433e-13	-0.370675	1	1	1.33827e-08	EEF1A1
9.2912e-13	0.591773	1	1	1.92978e-08	HLA-C
1.03491e-12	1.51316	0.88	0.385	2.1495e-08	GPR155
1.47805e-12	1.56641	0.773	0.246	3.06991e-08	APOL6
1.5168e-12	1.47654	0.72	0.123	3.1504e-08	OAS2
1.7787e-12	1.22398	0.96	0.6	3.69435e-08	SMCHD1
1.80601e-12	-0.515848	1	1	3.75108e-08	RPS5
1.96345e-12	1.36783	0.747	0.185	4.07808e-08	IFI35
5.74857e-12	0.707376	1	0.985	1.19398e-07	HLA-E
6.27727e-12	-0.649615	1	1	1.30379e-07	MT-CYB
9.17396e-12	-0.492538	1	1	1.90543e-07	RPL18
1.09194e-11	-0.500178	1	1	2.26796e-07	RPL13A
1.32083e-11	1.26743	0.627	0.062	2.74337e-07	USP18
1.37613e-11	0.681646	1	1	2.85822e-07	GIMAP7
1.94279e-11	-0.384538	1	1	4.03517e-07	RPL37
2.81435e-11	-0.849063	0.96	1	5.84541e-07	RPL4
2.9794e-11	-0.337802	1	1	6.18821e-07	RPL19
4.00944e-11	-0.565771	1	1	8.3276e-07	NACA
7.65361e-11	1.2698	0.84	0.385	1.58965e-06	PPM1K
8.54315e-11	1.44686	0.773	0.292	1.77441e-06	GBP1
9.72765e-11	0.953885	0.907	0.615	2.02043e-06	CCDC85B
1.5536e-10	1.16822	0.84	0.385	3.22683e-06	ADAR
2.3216e-10	-0.435437	1	1	4.82196e-06	RPL18A
2.8825e-10	-0.60172	1	1	5.98696e-06	EEF1B2
3.38791e-10	-0.370214	1	1	7.03668e-06	RPS13
3.99946e-10	1.13937	0.787	0.277	8.30687e-06	PARP14
6.44066e-10	1.14978	0.64	0.123	1.33773e-05	DDX58
7.52896e-10	0.310701	1	1	1.56377e-05	RPL28
8.81649e-10	-0.326337	1	1	1.83118e-05	RPL39
1.42401e-09	0.826871	0.96	0.923	2.95767e-05	HSPA8
1.67306e-09	1.09586	0.56	0.062	3.47494e-05	RTP4
2.0665e-09	1.09592	0.733	0.323	4.29211e-05	UBE2L6
2.5507e-09	0.512749	1	1	5.2978e-05	TMSB10
2.67505e-09	1.26819	0.627	0.138	5.55609e-05	DDX60L
2.82491e-09	-0.366844	1	1	5.86733e-05	RPL9
3.29079e-09	-0.41081	1	1	6.83496e-05	RPL15
3.5111e-09	1.01755	0.64	0.154	7.29256e-05	C19orf66
3.73338e-09	1.2622	0.653	0.185	7.75424e-05	PNPT1
3.92923e-09	-0.295938	1	1	8.16102e-05	RPL11
5.16444e-09	1.12791	0.787	0.323	0.000107265	KPNB1
5.77776e-09	1.08663	0.587	0.138	0.000120004	LAP3
5.8686e-09	1.28879	0.44	0.015	0.000121891	GBP5
5.8686e-09	1.17488	0.44	0.015	0.000121891	OASL
6.096e-09	1.34918	0.64	0.215	0.000126614	TNFSF10
6.16721e-09	0.701148	0.973	0.938	0.000128093	MYL12A
8.86154e-09	0.885595	0.973	0.754	0.000184054	SLFN5
9.95701e-09	1.18631	0.56	0.123	0.000206807	IFITM1
1.1188e-08	0.397177	1	1	0.000232375	PTMA
1.6943e-08	-0.297325	1	1	0.000351907	RPS29
2.05623e-08	-0.413951	1	1	0.000427078	RPL22
2.15783e-08	-0.366523	1	1	0.000448181	RPS18
3.73906e-08	-0.450049	1	1	0.000776604	RPS20
3.76389e-08	1.07302	0.68	0.323	0.00078176	IPCEF1
3.89592e-08	0.946496	0.827	0.462	0.000809183	IFITM2
3.91316e-08	0.685273	0.987	0.908	0.000812763	CCR7
4.25953e-08	1.01143	0.547	0.123	0.000884704	DTX3L
4.57514e-08	1.10022	0.48	0.077	0.000950257	ZBP1
5.26972e-08	0.877954	0.893	0.492	0.00109452	USP15
5.33514e-08	0.778984	0.373	0	0.00110811	HSH2D
6.36684e-08	1.06679	0.707	0.354	0.00132239	NUB1
6.49662e-08	-0.455505	1	1	0.00134935	RPL27
7.02512e-08	0.812808	0.933	0.862	0.00145912	TMEM123
8.30063e-08	0.932622	0.627	0.215	0.00172404	CHMP5
9.52202e-08	-0.377058	1	1	0.00197772	UBA52
1.28877e-07	0.848981	0.4	0.031	0.00267678	BISPR
1.29737e-07	-0.25793	1	1	0.00269465	RPS2
1.45332e-07	-0.588222	0.96	0.985	0.00301855	EEF1D
1.50409e-07	-0.513242	0.973	1	0.003124	PFDN5
1.51511e-07	0.912902	0.413	0.031	0.00314689	HELZ2
1.5386e-07	-0.353027	1	1	0.00319567	RPL37A
1.5426e-07	1.04756	0.493	0.092	0.00320398	IFITM3
1.61998e-07	0.841281	0.987	0.862	0.0033647	H3F3B
1.64677e-07	-0.326123	1	1	0.00342034	RPS21
1.99287e-07	0.976925	0.533	0.154	0.00413919	IFIH1
2.23002e-07	0.798038	0.933	0.692	0.00463175	PSME1
2.33273e-07	0.859015	0.413	0.046	0.00484508	AC116407.2
2.46777e-07	-0.304498	1	1	0.00512556	RPS19
2.82052e-07	-0.288543	1	1	0.00585822	RPS28
3.09034e-07	0.852395	0.453	0.077	0.00641864	LGALS3BP
3.71835e-07	-0.464329	1	1	0.00772301	TOMM7
4.07936e-07	1.02355	0.653	0.323	0.00847283	DYNLT1
4.5626e-07	0.79358	0.88	0.615	0.00947652	PSMB9
4.57954e-07	0.293556	1	1	0.0095117	MALAT1
4.57954e-07	-0.312534	1	1	0.0095117	RPS9
4.79337e-07	-0.887922	0.64	0.908	0.00995584	C12orf57
5.6928e-07	-0.315349	1	1	0.0118239	FAU
9.00567e-07	0.930047	0.707	0.4	0.0187048	DNAJA1
9.0912e-07	0.85387	0.747	0.431	0.0188824	TAPBP
9.46064e-07	0.740107	0.4	0.046	0.0196497	PARP12
1.08241e-06	-0.549721	0.96	1	0.0224817	RPS10
1.10276e-06	0.665554	0.347	0.015	0.0229043	FBXO6
1.14336e-06	1.02445	0.48	0.123	0.0237476	TRANK1
1.48318e-06	0.972862	0.773	0.492	0.0308057	SAT1
1.52277e-06	0.896322	0.413	0.062	0.031628	IFIT5
1.64761e-06	-0.273407	1	1	0.0342208	RPL23A
1.79988e-06	0.797639	0.867	0.6	0.0373834	GPBP1
1.82715e-06	0.661752	0.973	0.954	0.0379499	CD48
1.92518e-06	-0.521187	0.973	1	0.0399859	UQCRB
1.92865e-06	0.973933	0.613	0.231	0.040058	GBP4

### Sheet: NK cells
p_val	avg_log2FC	pct.1	pct.2	p_val_adj	gene
1.02962e-21	2.72232	0.919	0.25	2.13851e-17	EIF2AK2
7.55385e-21	3.48881	0.846	0.1	1.56893e-16	MX1
9.54227e-21	4.24626	0.816	0.033	1.98193e-16	IFI44L
1.94989e-20	2.80162	0.897	0.25	4.04993e-16	XAF1
1.03601e-19	3.62119	0.816	0.1	2.15178e-15	IFIT3
3.63107e-19	1.95933	0.993	0.75	7.54174e-15	RNF213
7.67456e-19	3.5418	0.809	0.117	1.59401e-14	IFI6
1.29658e-18	2.2905	0.919	0.433	2.69299e-14	SAMD9L
4.01837e-18	2.01622	0.949	0.55	8.34615e-14	SAMD9
8.94589e-18	2.77345	0.816	0.167	1.85806e-13	MX2
1.01834e-17	2.94294	0.853	0.417	2.11508e-13	ISG15
1.11507e-17	2.48748	0.853	0.267	2.316e-13	PARP14
1.36062e-17	2.87444	0.787	0.15	2.82601e-13	IFIT1
2.70267e-17	2.74934	0.809	0.2	5.61345e-13	STAT1
3.12752e-17	2.98489	0.728	0.033	6.49585e-13	OAS3
4.67705e-17	2.73432	0.779	0.083	9.71424e-13	HERC5
2.3707e-16	3.13089	0.713	0.05	4.92394e-12	RSAD2
4.11493e-16	-1.19248	0.985	1	8.54672e-12	MT-CYB
9.53043e-16	2.23219	0.831	0.25	1.97947e-11	TRIM22
6.56477e-15	2.81268	0.706	0.117	1.3635e-10	IFIT2
8.00073e-15	2.72246	0.632	0	1.66175e-10	PLSCR1
8.77304e-15	1.90792	0.853	0.45	1.82216e-10	IFI16
1.04084e-13	2.22371	0.699	0.117	2.16182e-09	OAS1
3.44624e-13	2.20953	0.728	0.183	7.15784e-09	SP110
5.52774e-13	2.44262	0.721	0.233	1.14811e-08	ISG20
5.45519e-12	1.5819	0.868	0.517	1.13304e-07	SMCHD1
7.02583e-12	2.08242	0.706	0.217	1.45926e-07	LY6E
9.85503e-12	2.39961	0.559	0.017	2.04689e-07	EPSTI1
1.03901e-11	2.07368	0.676	0.183	2.15802e-07	DDX60L
2.8134e-11	1.63069	0.824	0.45	5.84344e-07	SP100
4.94368e-11	2.38476	0.559	0.05	1.0268e-06	IFI44
5.16577e-11	2.19694	0.588	0.1	1.07293e-06	DDX58
5.48167e-11	2.2314	0.559	0.05	1.13854e-06	PARP9
6.64263e-11	-1.49877	0.581	0.867	1.37968e-06	RPL3
1.09889e-10	1.53821	0.824	0.45	2.28239e-06	ODF2L
2.58728e-10	2.08483	0.603	0.15	5.37378e-06	TYMP
2.59962e-10	-0.521003	1	1	5.39941e-06	MT-ATP6
3.11621e-10	2.31347	0.471	0	6.47236e-06	LAG3
4.3983e-10	2.22096	0.529	0.067	9.13527e-06	HELZ2
7.71355e-10	1.96198	0.603	0.133	1.60211e-05	OASL
8.93309e-10	1.88559	0.654	0.233	1.8554e-05	BST2
1.01931e-09	-1.3889	0.64	0.95	2.1171e-05	RPS19
1.52784e-09	1.48213	0.757	0.367	3.17332e-05	ADAR
1.57173e-09	2.00505	0.684	0.3	3.26449e-05	MT2A
1.8102e-09	1.49621	0.794	0.4	3.75978e-05	CHST12
1.91033e-09	1.71418	0.721	0.383	3.96776e-05	SAT1
4.4766e-09	2.10545	0.441	0.017	9.2979e-05	CMPK2
6.03284e-09	1.9443	0.5	0.067	0.000125302	IRF7
7.64556e-09	1.91614	0.471	0.05	0.000158798	HERC6
7.67512e-09	2.20629	0.566	0.167	0.000159412	TNFSF10
8.91696e-09	-1.27218	0.794	0.933	0.000185205	EEF1A1
9.58182e-09	-1.27243	0.743	0.9	0.000199014	RPL10
1.61658e-08	1.821	0.507	0.083	0.000335763	STAT2
3.89906e-08	1.59753	0.647	0.267	0.000809835	PPM1K
4.60816e-08	1.73528	0.522	0.1	0.000957114	OAS2
5.0973e-08	-1.28145	0.64	0.917	0.00105871	RPL21
5.53725e-08	1.93246	0.397	0.017	0.00115009	IFI35
5.71428e-08	-0.466842	1	0.983	0.00118686	MT-ND3
5.72327e-08	1.01429	0.919	0.717	0.00118872	SLFN5
6.58659e-08	2.28481	0.397	0.017	0.00136803	CD38
1.017e-07	1.56147	0.603	0.233	0.00211231	GPBP1
1.17709e-07	-1.27388	0.471	0.783	0.00244482	RPL6
1.26352e-07	-1.33818	0.456	0.783	0.00262432	RPS4X
1.26567e-07	1.29077	0.699	0.367	0.00262881	USP15
1.43031e-07	1.84557	0.522	0.15	0.00297076	GPR155
1.47332e-07	-1.10027	0.684	0.917	0.00306009	RPS14
1.55902e-07	1.5554	0.574	0.2	0.00323809	N4BP1
1.60268e-07	1.4151	0.654	0.267	0.00332876	MCL1
2.85528e-07	-1.18649	0.676	0.883	0.00593041	RPS18
3.026e-07	1.89506	0.397	0.033	0.00628501	PNPT1
4.47884e-07	-1.08589	0.529	0.783	0.00930256	RPS7
5.37688e-07	-0.932618	0.456	0.783	0.0111678	KLF2
5.53834e-07	-1.12927	0.596	0.8	0.0115031	RPL7A
5.59228e-07	2.08868	0.331	0	0.0116152	ERICH3
7.51937e-07	1.60115	0.404	0.05	0.0156177	TRIM14
1.04057e-06	-0.365436	1	1	0.0216126	MT-CO3
1.09e-06	1.48428	0.515	0.167	0.0226392	C19orf66
1.1739e-06	1.59782	0.353	0.017	0.0243819	IFIH1
1.22686e-06	-1.12934	0.691	0.9	0.0254818	RPS23
1.49433e-06	-1.39402	0.191	0.533	0.0310373	UQCRB
1.79331e-06	-1.16004	0.721	0.867	0.0372471	RPL13
1.90691e-06	1.36457	0.559	0.233	0.0396065	TRANK1
2.00081e-06	-1.12231	0.625	0.817	0.0415569	RPS3A
2.08561e-06	-1.55105	0.235	0.55	0.043318	S100A4
2.08857e-06	-1.28559	0.625	0.8	0.0433795	RPS3
2.19854e-06	1.16602	0.654	0.317	0.0456637	TRIM38
2.25074e-06	-1.00306	0.559	0.867	0.0467478	RPL23A
2.28223e-06	-1.04514	0.618	0.867	0.047402	RPL32

### Sheet: pDCs
p_val	avg_log2FC	pct.1	pct.2	p_val_adj	gene
1.36282e-07	-1.39638	0	0.75	0.00283058	DDIT4
2.31747e-06	-1.2166	0.121	0.875	0.0481339	YPEL3

### Sheet: Plasmablasts
p_val	avg_log2FC	pct.1	pct.2	p_val_adj	gene

### Sheet: TRegs
p_val	avg_log2FC	pct.1	pct.2	p_val_adj	gene
4.92662e-24	3.56592	1	0.105	1.02326e-19	IFIT1
6.77661e-24	4.06448	1	0.175	1.4075e-19	IFI6
2.10713e-23	3.77267	1	0.281	4.37651e-19	MX1
2.37658e-23	2.98386	1	0.211	4.93616e-19	OAS1
3.50145e-23	3.16795	1	0.246	7.2725e-19	STAT1
5.28493e-23	4.54705	1	0.596	1.09768e-18	ISG15
8.33425e-23	3.00225	0.987	0.263	1.73102e-18	XAF1
1.839e-22	2.51086	1	0.807	3.8196e-18	ISG20
3.16557e-22	2.93604	0.974	0.175	6.57488e-18	HERC5
1.07253e-21	3.11553	0.961	0.175	2.22763e-17	EIF2AK2
1.09805e-21	2.5066	0.987	0.175	2.28066e-17	NT5C3A
1.47718e-21	3.09655	1	0.579	3.0681e-17	MT2A
1.65124e-21	2.75017	0.987	0.298	3.42962e-17	LY6E
1.67837e-21	3.5439	0.961	0.228	3.48597e-17	IFIT3
5.3065e-21	2.94222	0.974	0.298	1.10216e-16	SAMD9L
1.8729e-20	3.4632	0.935	0.158	3.89e-16	IFI44L
1.1042e-19	2.17924	1	0.491	2.29342e-15	IFI16
1.16595e-19	2.72264	0.883	0.07	2.42168e-15	RSAD2
1.26019e-19	2.90543	0.961	0.333	2.61741e-15	TNFSF10
1.47861e-19	2.81514	0.935	0.158	3.07108e-15	MX2
4.29174e-19	2.33165	0.896	0.088	8.91394e-15	OASL
4.84335e-19	3.15147	0.87	0.088	1.00596e-14	IFIT2
8.39979e-19	2.52271	0.974	0.561	1.74464e-14	SAMD9
1.7049e-17	0.681566	1	1	3.54108e-13	B2M
2.43063e-17	2.08204	0.948	0.316	5.04842e-13	TRIM22
4.28995e-17	1.73899	0.974	0.754	8.91022e-13	SP100
4.28999e-17	1.87827	0.961	0.509	8.91031e-13	PSMB9
5.46168e-17	1.78397	0.987	0.86	1.13439e-12	RNF213
1.15548e-16	2.13821	0.883	0.298	2.39992e-12	BST2
1.20618e-16	2.08979	0.909	0.228	2.50524e-12	EPSTI1
1.26845e-16	2.40044	0.792	0.053	2.63458e-12	OAS3
1.96891e-16	2.12556	0.818	0.105	4.08944e-12	IFI35
2.2683e-16	2.17115	0.844	0.123	4.71126e-12	IFI44
1.97317e-15	-1.01213	1	1	4.09828e-11	RPL10
2.45238e-15	-0.853969	1	1	5.09358e-11	EEF1A1
4.32586e-15	1.96453	0.831	0.158	8.98482e-11	PARP9
4.85885e-15	-1.02916	0.987	1	1.00918e-10	RPS3A
4.9463e-15	1.75345	0.857	0.175	1.02735e-10	OAS2
5.03432e-15	-1.16013	0.961	1	1.04563e-10	RPL5
7.92256e-15	2.02873	0.818	0.193	1.64552e-10	IRF7
8.37433e-15	1.95626	0.727	0.035	1.73935e-10	CMPK2
8.52259e-15	1.70088	0.935	0.439	1.77014e-10	SP110
8.53976e-15	1.74826	0.857	0.263	1.77371e-10	DDX58
1.43342e-14	1.85271	0.818	0.193	2.97721e-10	DDX60L
1.45985e-14	-1.01393	1	1	3.03212e-10	RPL13A
3.54351e-14	1.51362	0.922	0.526	7.35987e-10	DRAP1
3.89949e-14	1.98901	0.74	0.07	8.09925e-10	ZBP1
4.01422e-14	-1.07888	0.961	1	8.33753e-10	RPL6
4.03175e-14	1.67763	0.844	0.263	8.37395e-10	NUB1
6.28556e-14	0.770336	1	1	1.30551e-09	HLA-C
6.94306e-14	1.96434	0.662	0	1.44207e-09	USP18
7.33398e-14	-0.972468	0.987	0.982	1.52327e-09	RPS7
8.82498e-14	1.96176	0.831	0.211	1.83295e-09	IFITM2
1.0146e-13	-1.20188	0.987	1	2.10733e-09	RPL3
4.29322e-13	1.24689	1	0.877	8.91703e-09	SMCHD1
4.76025e-13	-0.630183	1	1	9.88704e-09	RPS15A
5.99953e-13	1.77779	0.701	0.088	1.2461e-08	PNPT1
1.65144e-12	-1.01773	0.935	1	3.43004e-08	RPS5
1.70687e-12	-1.01875	0.948	1	3.54517e-08	RPL7
1.94474e-12	1.81341	0.701	0.123	4.03922e-08	STAT2
2.00752e-12	-0.727202	1	1	4.16962e-08	RPS3
2.51509e-12	-0.702599	1	1	5.22385e-08	TPT1
4.30405e-12	1.5923	0.896	0.421	8.93951e-08	ADAR
4.81746e-12	1.8072	0.74	0.193	1.00059e-07	TYMP
5.34934e-12	1.76672	0.701	0.14	1.11106e-07	DDX60
5.9094e-12	1.70962	0.753	0.246	1.22738e-07	UBE2L6
8.67407e-12	-0.95367	1	1	1.80161e-07	MT-CYB
9.84185e-12	1.59535	0.714	0.158	2.04415e-07	RTP4
1.22321e-11	-0.818781	1	1	2.5406e-07	RPS27A
2.10286e-11	-0.846684	0.987	1	4.36764e-07	RPS4X
2.1356e-11	-0.783949	1	1	4.43565e-07	RPL13
3.25311e-11	1.60744	0.818	0.404	6.75671e-07	DYNLT1
3.25946e-11	1.85618	0.636	0.088	6.76989e-07	PLSCR1
4.04615e-11	1.94633	0.636	0.07	8.40386e-07	SPATS2L
5.0581e-11	1.44226	0.87	0.509	1.05057e-06	PPM1K
5.1634e-11	1.67992	0.844	0.439	1.07244e-06	PARP14
6.15176e-11	1.55293	0.844	0.333	1.27772e-06	GBP1
6.24308e-11	1.69837	0.623	0.07	1.29669e-06	HERC6
1.3751e-10	1.7048	0.688	0.158	2.85608e-06	IFIH1
1.62058e-10	1.35465	0.909	0.561	3.36595e-06	SAT1
1.7334e-10	1.59678	0.623	0.105	3.60028e-06	LGALS9
2.28404e-10	-0.928899	0.987	1	4.74396e-06	RPS6
2.71928e-10	-0.957016	0.948	1	5.64794e-06	RPL10A
3.05597e-10	0.680362	1	1	6.34726e-06	HLA-B
5.43826e-10	-0.509095	1	1	1.12953e-05	RPL41
5.92835e-10	1.34221	0.844	0.368	1.23132e-05	APOL6
6.0969e-10	-0.77803	1	1	1.26633e-05	RPL21
6.64832e-10	1.21308	0.87	0.667	1.38086e-05	GPBP1
8.33558e-10	-0.732362	1	1	1.7313e-05	RPS8
8.57106e-10	1.51258	0.714	0.211	1.78021e-05	NMI
1.2792e-09	1.4138	0.662	0.158	2.6569e-05	HELZ2
1.30811e-09	-0.6386	1	1	2.71695e-05	RPL15
1.44735e-09	1.2514	0.844	0.491	3.00615e-05	KPNB1
1.50559e-09	1.44196	0.844	0.509	3.12711e-05	ODF2L
1.72921e-09	0.654228	1	1	3.59157e-05	HLA-A
1.78707e-09	1.48284	0.61	0.105	3.71174e-05	IFITM1
2.84347e-09	-0.82948	0.987	1	5.90588e-05	RPS16
3.29778e-09	1.28738	0.753	0.333	6.84949e-05	C19orf66
3.73807e-09	-0.625381	1	1	7.76396e-05	MT-ATP6
4.04844e-09	1.29787	0.779	0.368	8.40861e-05	N4BP1
4.40063e-09	-0.573587	0.987	1	9.1401e-05	RPL7A
5.22348e-09	1.17609	0.844	0.439	0.000108492	XRN1
5.22537e-09	1.42144	0.74	0.386	0.000108531	PHF11
5.39923e-09	1.26058	0.701	0.175	0.000112142	SP140
5.44635e-09	1.07149	0.857	0.596	0.000113121	PSMB8
6.2398e-09	1.32273	0.701	0.246	0.000129601	LPIN2
8.61895e-09	-0.722321	1	1	0.000179016	RPL18
1.04028e-08	1.21067	0.857	0.596	0.000216066	SNX6
1.18192e-08	1.22801	0.597	0.105	0.000245485	IFIT5
1.42186e-08	1.16806	0.831	0.439	0.000295321	TRIM38
1.86019e-08	1.54058	0.766	0.561	0.000386362	COX5A
2.19198e-08	-0.626576	1	1	0.000455274	RACK1
2.22068e-08	-0.523342	1	1	0.000461235	RPS14
2.43129e-08	-0.622998	1	1	0.000504979	RPL29
3.06611e-08	-0.539912	1	1	0.00063683	RPS23
3.15647e-08	1.41036	0.597	0.175	0.0006556	LAP3
3.1796e-08	0.786396	0.974	0.912	0.000660402	CD48
3.81113e-08	-0.646841	0.961	1	0.000791571	RPL27
4.01117e-08	-0.48585	1	1	0.000833119	RPS27
4.36526e-08	-1.17361	0.338	0.772	0.000906664	C12orf57
4.69018e-08	-0.933991	0.831	0.965	0.00097415	RPL4
5.30251e-08	-0.704627	0.987	1	0.00110133	RPS13
6.4284e-08	1.1989	0.506	0.088	0.00133518	PARP12
7.90473e-08	1.36006	0.61	0.158	0.00164181	CHMP5
7.92396e-08	-0.682827	0.987	1	0.00164581	RPL8
8.21552e-08	1.12414	0.468	0.035	0.00170636	TRIM25
8.97456e-08	-0.631021	1	1	0.00186402	RPS2
1.00252e-07	0.947546	0.948	0.842	0.00208223	SUB1
1.03903e-07	1.13635	0.805	0.474	0.00215807	DNAJA1
1.0434e-07	1.11774	0.74	0.333	0.00216715	PSME2
1.12312e-07	1.35439	0.61	0.193	0.00233271	TRANK1
1.13267e-07	1.1264	0.506	0.088	0.00235256	GBP3
1.20752e-07	0.52904	1	1	0.00250803	HLA-E
1.20757e-07	-0.537143	1	1	0.00250812	RPL34
1.36539e-07	-0.633825	1	0.982	0.00283591	RPL18A
1.46947e-07	0.861077	0.987	1	0.00305209	H3F3B
1.58121e-07	-0.520468	0.987	1	0.00328417	NACA
1.74276e-07	1.01879	0.805	0.526	0.00361971	MCL1
1.7643e-07	-0.532889	1	1	0.00366445	RPL11
1.90442e-07	1.21283	0.584	0.175	0.00395547	DTX3L
1.92083e-07	-0.656638	1	1	0.00398956	RPS18
2.32972e-07	1.04888	0.805	0.491	0.00483883	UTRN
2.46467e-07	1.15846	0.377	0	0.00511912	LAMP3
2.47634e-07	-0.983584	0.26	0.702	0.00514337	RGCC
2.74412e-07	1.19835	0.701	0.333	0.00569954	GBP4
2.89222e-07	1.63537	0.468	0.07	0.00600715	RGS1
2.96221e-07	-0.571332	1	1	0.00615251	RPL26
3.0338e-07	-0.483208	0.987	1	0.0063012	RPL23A
3.66982e-07	0.607367	1	1	0.00762221	TMSB10
3.94004e-07	-0.498171	0.987	1	0.00818346	RPL37
4.14356e-07	1.03733	0.403	0.018	0.00860617	BISPR
4.28991e-07	1.16235	0.39	0.018	0.00891014	LGALS3BP
4.53924e-07	-0.524553	1	1	0.009428	MT-CO3
4.72362e-07	0.835224	0.961	0.86	0.00981096	HSPA8
5.15914e-07	-0.752297	0.935	0.982	0.0107155	RPL23
5.5051e-07	1.14028	0.675	0.368	0.0114341	RBCK1
8.67125e-07	1.20392	0.558	0.14	0.0180102	ZCCHC2
9.36769e-07	1.08218	0.753	0.421	0.0194567	CARD16
9.45482e-07	-0.768523	0.766	0.93	0.0196377	NOP53
1.10352e-06	1.08611	0.675	0.298	0.0229201	CHST12
1.26712e-06	-0.984284	0.403	0.789	0.0263182	EIF4B
1.6277e-06	0.999019	0.844	0.772	0.0338073	GIMAP4
1.64728e-06	1.19239	0.429	0.07	0.0342139	TARBP1
1.92339e-06	-0.585719	1	1	0.0399487	MT-ND3
2.0563e-06	-0.565202	1	1	0.0427094	MT-ND4
2.20328e-06	-0.700711	0.818	0.965	0.045762	EEF2
2.39583e-06	0.852155	0.364	0.018	0.0497615	DHX58
