## Supplementary Table 22 for "Single-cell analysis of signalling and transcriptional responses to type I interferons"

### Sheet: AltInt monocytes
p_val	avg_log2FC	pct.1	pct.2	p_val_adj	gene
1.34277e-08	4.28887	1	0.154	0.000278894	IFIT1
1.37883e-08	3.8395	1	0.385	0.000286383	IFIT2
1.39203e-08	3.2752	1	0.538	0.000289124	IFIT3
1.43072e-08	4.03874	1	0.077	0.00029716	APOBEC3A
1.48793e-08	3.36279	1	0.385	0.000309044	MX1
1.51114e-08	4.14587	1	0.769	0.000313865	ISG15
1.71993e-08	3.3231	1	0.308	0.00035723	IFI6
1.88553e-08	2.84958	1	0.538	0.000391625	ISG20
2.37445e-08	2.31849	1	0.692	0.000493173	OAS1
2.37892e-08	2.75582	1	1	0.000494102	TNFSF10
2.73431e-08	3.50542	1	0.462	0.000567916	IFITM3
2.82262e-08	3.14708	1	0.077	0.000586258	RSAD2
3.44155e-08	2.29047	1	0.615	0.00071481	XAF1
3.44789e-08	2.59165	1	0.692	0.000716126	IFITM2
3.45169e-08	2.06786	1	0.769	0.000716917	PLSCR1
3.68194e-08	1.94341	1	0.462	0.000764738	NT5C3A
3.80124e-08	3.12546	0.985	0.462	0.000789517	LY6E
3.91859e-08	2.78277	1	0.308	0.000813891	IFI44L
4.61203e-08	2.31596	1	0.538	0.000957918	SAMD9
5.29441e-08	2.43225	1	0.385	0.00109965	HERC5
7.00818e-08	3.08321	0.955	0.077	0.0014556	CDKN1C
7.19301e-08	0.849537	1	1	0.00149399	HLA-C
7.72802e-08	-1.31697	0.955	1	0.00160511	PABPC1
7.73342e-08	1.03092	1	1	0.00160623	HLA-A
8.2626e-08	2.27914	0.97	0.692	0.00171614	IRF7
9.19995e-08	2.32404	0.955	0.154	0.00191083	OASL
9.54345e-08	-1.35164	0.91	1	0.00198218	RPL5
9.59953e-08	1.6853	1	0.846	0.00199382	EPSTI1
1.10438e-07	1.79635	0.97	0.769	0.0022938	TRIM22
1.92685e-07	1.86598	0.97	0.538	0.00400207	RABGAP1L
2.20395e-07	2.39664	1	0.308	0.00457761	MX2
2.40213e-07	2.42624	0.985	0.692	0.00498922	CD300E
2.42716e-07	2.01197	0.925	0.077	0.00504121	IL1RN
2.76959e-07	0.776014	1	1	0.00575245	HLA-B
2.86273e-07	1.53939	0.985	0.769	0.0059459	IFIH1
2.95821e-07	1.93859	0.94	0.231	0.00614421	SERPING1
3.17582e-07	1.59594	1	0.692	0.00659617	IFI35
4.48068e-07	1.56538	1	0.769	0.00930638	SAMD9L
4.78492e-07	1.58017	1	0.615	0.00993828	OAS2
5.26258e-07	2.13989	0.94	0.385	0.0109304	IL4I1
6.29354e-07	-0.921369	1	1	0.0130717	MT-CYB
6.72784e-07	-1.0376	1	1	0.0139737	RPL21
7.69851e-07	0.989583	1	1	0.0159898	RPL28
8.23065e-07	1.53744	1	0.923	0.0170951	KLF6
8.23065e-07	1.50994	1	0.923	0.0170951	SMCHD1
8.30484e-07	1.87442	0.955	0.462	0.0172492	DDX58
1.00336e-06	1.56628	1	0.692	0.0208398	TENT5A
1.07357e-06	-0.829139	1	1	0.0222981	ACTB
1.11807e-06	1.56884	0.866	0.077	0.0232223	IFITM1
1.13736e-06	1.6083	0.955	0.308	0.0236229	IFI44
1.14667e-06	1.36632	1	0.846	0.0238164	SSB
1.14684e-06	-1.14703	0.985	1	0.0238198	RPS27A
1.14684e-06	1.11285	1	1	0.0238198	BST2
1.21022e-06	1.4173	0.97	0.538	0.0251363	PARP9
1.29247e-06	1.84461	0.97	0.538	0.0268446	EIF2AK2
1.39269e-06	1.53134	0.97	0.769	0.0289261	DRAP1
1.49077e-06	-0.975542	0.97	1	0.0309633	MT-ND5
1.54033e-06	1.30847	0.836	0	0.0319927	HESX1
1.75683e-06	1.75604	0.925	0.308	0.0364893	MSR1
1.80338e-06	1.58983	1	0.538	0.0374562	DDX60L
1.81193e-06	-1.2748	0.97	1	0.0376337	RPL6
1.82132e-06	-0.738887	0.03	0.462	0.0378288	DAB2
2.10528e-06	1.57537	0.985	0.462	0.0437267	OAS3
2.26136e-06	1.46805	0.821	0	0.0469684	USP18
2.39588e-06	-0.821036	0.09	0.615	0.0497623	RFLNB

### Sheet: B cells
p_val	avg_log2FC	pct.1	pct.2	p_val_adj	gene
7.44358e-91	3.64072	0.985	0.111	1.54603e-86	IFIT3
1.86118e-90	3.77341	1	0.52	3.86568e-86	ISG15
7.99301e-89	2.9941	0.997	0.244	1.66015e-84	MX1
7.17293e-88	3.21246	0.98	0.16	1.48982e-83	IFIT1
1.49822e-86	3.10317	0.982	0.231	3.1118e-82	IFI6
1.53391e-82	2.63213	0.98	0.28	3.18593e-78	XAF1
6.63156e-79	2.44214	0.974	0.249	1.37738e-74	MX2
1.14944e-77	3.19579	0.93	0.142	2.38738e-73	IFI44L
1.75656e-76	2.25355	0.968	0.382	3.64837e-72	EIF2AK2
1.30815e-73	2.8324	0.912	0.12	2.71703e-69	IFIT2
1.42955e-73	1.948	0.997	0.787	2.96919e-69	ISG20
3.11226e-70	1.95606	0.974	0.507	6.46417e-66	LY6E
4.05767e-70	2.34735	0.968	0.396	8.42778e-66	SAMD9L
5.36174e-70	2.45702	0.886	0.138	1.11363e-65	HERC5
4.31979e-68	1.99446	0.944	0.427	8.97221e-64	BST2
7.98411e-67	0.832754	1	1	1.6583e-62	B2M
1.23088e-65	2.00104	0.947	0.307	2.55655e-61	STAT1
1.47461e-63	2.04742	0.886	0.178	3.06278e-59	OAS1
8.65153e-62	1.87715	0.927	0.253	1.79692e-57	EPSTI1
9.21152e-61	1.88146	0.968	0.529	1.91323e-56	RNF213
7.51227e-59	1.89575	0.857	0.164	1.5603e-54	PLSCR1
1.18372e-58	1.94648	0.854	0.169	2.45858e-54	IRF7
8.36214e-57	1.54101	0.968	0.649	1.73682e-52	IFI16
2.40448e-56	1.96884	0.942	0.484	4.9941e-52	SAMD9
1.28077e-55	1.91192	0.868	0.284	2.66016e-51	NT5C3A
1.58996e-53	1.82856	0.737	0.053	3.30236e-49	OAS3
5.99647e-53	1.75397	0.915	0.453	1.24547e-48	TRIM22
3.1133e-52	2.04117	0.725	0.062	6.46632e-48	RSAD2
3.6906e-52	1.63058	0.939	0.458	7.66538e-48	IFITM2
5.68887e-51	0.927333	1	0.978	1.18158e-46	HLA-A
3.93195e-48	-0.642355	0.988	1	8.16665e-44	RPS3A
1.03971e-47	-0.869083	0.997	1	2.15947e-43	RPL3
2.4434e-47	1.6165	0.781	0.124	5.07494e-43	SLFN5
8.4656e-47	1.49091	0.766	0.147	1.75831e-42	OAS2
4.54556e-46	-0.613285	1	1	9.44112e-42	RPS27A
8.48591e-46	1.52923	0.93	0.609	1.76252e-41	PARP14
5.30663e-45	1.87732	0.822	0.253	1.10219e-40	TNFSF10
6.09064e-45	1.60917	0.772	0.196	1.26503e-40	IFI35
1.27312e-44	1.58394	0.769	0.187	2.64426e-40	PARP9
1.80246e-44	2.14046	0.819	0.298	3.74371e-40	MT2A
2.67257e-44	0.81459	0.997	0.991	5.55093e-40	HLA-C
8.12225e-44	1.43498	0.83	0.289	1.68699e-39	UBE2L6
1.04047e-43	-0.604658	0.994	0.996	2.16106e-39	RPL21
1.70192e-42	-0.538575	1	1	3.53488e-38	RPL13
5.15683e-42	1.43961	0.617	0.036	1.07107e-37	CMPK2
8.39447e-42	1.54062	0.658	0.067	1.74353e-37	DDX60
2.47432e-41	1.53413	0.623	0.049	5.13917e-37	IFI44
1.38479e-40	-0.55244	1	0.996	2.87622e-36	RPL13A
3.35676e-39	1.43424	0.564	0.018	6.97198e-35	OASL
8.78764e-38	1.28094	0.86	0.498	1.82519e-33	DRAP1
9.10944e-38	0.675049	1	0.996	1.89203e-33	HLA-B
1.2079e-37	1.50082	0.751	0.271	2.50882e-33	TYMP
4.46877e-37	-0.55643	1	1	9.28163e-33	RPL10
7.34605e-37	1.36967	0.898	0.56	1.52577e-32	PPM1K
2.59847e-36	1.02176	0.953	0.751	5.39702e-32	PSMB9
4.40992e-35	1.25511	0.772	0.293	9.15941e-31	NMI
1.09268e-34	1.36901	0.652	0.12	2.2695e-30	DDX60L
1.13575e-34	1.28611	0.515	0.018	2.35896e-30	IFITM1
1.40778e-33	0.920677	0.974	0.862	2.92396e-29	MYL12A
4.88266e-33	-0.472419	1	0.991	1.01413e-28	RPL18
6.62529e-33	1.28062	0.506	0.022	1.37607e-28	USP18
2.59528e-32	1.14716	0.851	0.493	5.39039e-28	ADAR
4.20782e-32	-0.562975	0.997	0.996	8.73965e-28	RPS8
1.06838e-31	1.16794	0.667	0.164	2.21903e-27	LAP3
5.55263e-30	-0.39706	1	1	1.15328e-25	RPS27
7.53994e-30	-0.548111	1	1	1.56604e-25	RPS7
3.46466e-29	-0.560243	0.997	0.996	7.19609e-25	RPL5
5.20809e-29	0.963306	0.939	0.707	1.08172e-24	SP110
6.73693e-29	1.0567	0.515	0.058	1.39926e-24	HERC6
1.3e-28	1.16174	0.643	0.182	2.70009e-24	STAT2
5.42172e-28	-0.45127	0.994	0.996	1.12609e-23	RPS11
5.58117e-28	-0.475872	0.997	0.996	1.15921e-23	RPL9
1.30706e-27	1.31254	0.573	0.133	2.71476e-23	APOL6
1.49685e-27	-0.524393	0.988	0.996	3.10895e-23	RPL27
1.77628e-27	1.12177	0.661	0.196	3.68933e-23	DTX3L
3.7946e-27	-0.553633	0.997	1	7.88138e-23	MT-CYB
4.47639e-27	-0.579373	1	0.996	9.29746e-23	RPL6
2.58133e-26	-0.476167	0.988	1	5.36143e-22	RPL8
3.52045e-26	1.17457	0.649	0.236	7.31198e-22	IFIH1
4.07395e-26	-0.519636	0.994	0.996	8.46159e-22	RPS5
4.23637e-26	-0.506815	0.991	1	8.79894e-22	RPS4X
3.12615e-25	-0.478881	1	0.996	6.49301e-21	RPS3
1.08173e-24	-0.392166	0.994	1	2.24675e-20	RPL18A
1.08549e-24	1.02639	0.813	0.44	2.25456e-20	PSME2
1.22391e-24	1.26274	0.848	0.529	2.54206e-20	SAT1
1.36644e-24	1.13711	0.632	0.209	2.8381e-20	RABGAP1L
2.05353e-24	-0.365161	0.991	1	4.26518e-20	RPL30
2.46639e-24	-0.493806	0.994	0.991	5.12269e-20	RPS16
4.13044e-24	-0.369091	0.997	1	8.57893e-20	RPL34
3.24398e-23	-0.443191	1	0.996	6.73775e-19	RPL7A
7.52987e-23	-0.431323	0.997	0.996	1.56395e-18	RPS15A
1.02652e-22	1.24121	0.48	0.093	2.13208e-18	GBP1
1.66478e-22	0.963249	0.898	0.693	3.45775e-18	SUB1
2.58892e-22	1.29664	0.497	0.12	5.37718e-18	MNDA
3.28595e-22	-0.431192	1	0.996	6.82492e-18	RPS21
4.88974e-22	0.921816	0.532	0.142	1.0156e-17	LGALS9
5.85513e-22	1.08463	0.535	0.151	1.21611e-17	ZBP1
1.01448e-21	-0.359964	1	1	2.10707e-17	RPL11
1.06724e-21	-0.367101	1	0.996	2.21665e-17	RPL37
1.2027e-21	1.0181	0.88	0.698	2.49801e-17	PLAC8
2.66253e-21	1.18954	0.395	0.04	5.53007e-17	NEXN
3.1062e-21	-0.39073	0.991	0.996	6.45157e-17	RPS13
3.24135e-21	-0.379698	0.997	0.996	6.73228e-17	RPS14
1.36762e-20	0.9209	0.43	0.062	2.84056e-16	CACNA1A
3.17654e-20	-0.369372	1	1	6.59768e-16	EEF1A1
4.57544e-20	0.900379	0.708	0.329	9.50319e-16	PHF11
1.01544e-19	0.799441	0.456	0.084	2.10906e-15	HELZ2
1.05731e-19	0.94722	0.52	0.147	2.19603e-15	PNPT1
1.91247e-19	-0.490238	0.982	0.996	3.97221e-15	RPL7
3.57157e-19	-1.01687	0.374	0.707	7.41816e-15	LINC00926
4.46107e-19	-0.329454	0.997	1	9.26563e-15	RPS23
6.05984e-19	-0.664372	0.874	0.942	1.25863e-14	HINT1
7.4777e-19	0.872357	0.953	0.8	1.55312e-14	CLEC2D
1.54484e-18	0.956437	0.532	0.178	3.20864e-14	DDX58
3.34791e-18	-0.553411	0.93	0.987	6.9536e-14	RPL4
3.41654e-18	-0.300226	1	1	7.09616e-14	RPL19
8.4836e-18	0.841827	0.588	0.222	1.76204e-13	C19orf66
1.06679e-17	-0.450154	1	1	2.21573e-13	RPS6
1.7581e-17	0.933562	0.558	0.2	3.65156e-13	GBP4
2.19383e-17	0.873789	0.801	0.507	4.55658e-13	USP15
3.36011e-17	0.851682	0.377	0.058	6.97895e-13	MACROD2
7.54675e-17	0.770227	0.567	0.218	1.56746e-12	DYNLT1
8.64701e-17	0.813773	0.561	0.222	1.79598e-12	RTCB
1.33985e-16	-0.573018	0.968	0.991	2.78286e-12	EEF1B2
1.8622e-16	-0.411257	0.988	0.987	3.86779e-12	RPL22
1.93474e-16	0.776222	0.471	0.138	4.01845e-12	IFIT5
2.89923e-16	-0.332864	0.997	0.996	6.0217e-12	RPL29
3.4215e-16	0.815978	0.558	0.231	7.10645e-12	CHMP5
4.12375e-16	0.620504	0.927	0.796	8.56504e-12	PSME1
4.7177e-16	0.644064	0.825	0.538	9.79866e-12	PSMB8
5.00349e-16	0.68332	0.825	0.6	1.03923e-11	DNAJA1
7.15309e-16	0.789616	0.465	0.147	1.4857e-11	ZCCHC2
7.87351e-16	-0.442729	0.991	0.987	1.63533e-11	RPL23
9.0378e-16	0.856709	0.564	0.24	1.87715e-11	TRANK1
1.54749e-15	-0.419031	0.997	1	3.21414e-11	RPS18
2.21954e-15	-0.705451	0.076	0.338	4.60998e-11	C16orf74
3.02079e-15	-0.312776	1	1	6.27418e-11	RPL15
5.37819e-15	-0.281401	1	1	1.11705e-10	RPS19
8.04238e-15	0.470291	0.997	0.996	1.6704e-10	TMSB10
8.99846e-15	0.845885	0.357	0.076	1.86898e-10	CCSER1
1.13273e-14	0.744885	0.582	0.276	2.35269e-10	BAG1
1.26479e-14	0.746915	0.406	0.107	2.62697e-10	CHST12
1.32161e-14	0.723576	0.822	0.578	2.74499e-10	RAC2
1.7089e-14	0.724728	0.807	0.538	3.54939e-10	HLA-F
1.70976e-14	0.478098	0.997	0.982	3.55117e-10	HLA-E
1.7133e-14	-0.274653	1	1	3.55851e-10	RPLP2
1.84818e-14	-0.839345	0.699	0.898	3.83866e-10	LTB
2.18814e-14	-0.303153	0.997	1	4.54477e-10	RPL23A
2.91393e-14	0.748969	0.696	0.427	6.05224e-10	CCDC85B
3.34401e-14	0.732664	0.295	0.04	6.94551e-10	TNFSF13B
3.91158e-14	0.76	0.713	0.462	8.12435e-10	CD164
4.46011e-14	0.696883	0.579	0.276	9.26364e-10	TAP1
5.02059e-14	-0.302223	0.997	0.996	1.04278e-09	RPL35A
5.09077e-14	0.730275	0.947	0.849	1.05735e-09	SMCHD1
5.92426e-14	0.765965	0.602	0.316	1.23047e-09	MCL1
8.76545e-14	0.854552	0.553	0.262	1.82058e-09	XRN1
8.9744e-14	0.688118	0.591	0.276	1.86398e-09	HSH2D
9.10282e-14	-0.466455	0.912	0.956	1.89066e-09	EEF2
9.6568e-14	0.770944	0.711	0.44	2.00572e-09	KIAA0040
1.20851e-13	-0.287264	0.997	1	2.51008e-09	TPT1
1.81964e-13	0.631316	0.26	0.022	3.7794e-09	INPP1
1.96914e-13	-0.326393	0.991	0.991	4.08989e-09	RACK1
2.59436e-13	-0.274526	0.997	1	5.38849e-09	FAU
2.63395e-13	0.673995	0.421	0.138	5.47071e-09	ZNFX1
2.84875e-13	-0.329871	0.985	1	5.91685e-09	NACA
3.01235e-13	0.669182	0.38	0.102	6.25665e-09	PARP12
3.27707e-13	-0.266076	1	1	6.80647e-09	RPL32
3.98889e-13	0.582964	0.936	0.853	8.28492e-09	SP100
6.18446e-13	-0.657963	0.661	0.88	1.28451e-08	ZFP36L2
7.46567e-13	-0.26374	0.997	1	1.55062e-08	MT-ND3
8.81162e-13	0.645681	0.368	0.098	1.83017e-08	RTP4
1.12698e-12	-0.328469	0.994	0.991	2.34073e-08	RPS20
4.02946e-12	0.399554	0.997	1	8.36919e-08	TMSB4X
5.62606e-12	0.720761	0.588	0.298	1.16853e-07	FCHSD2
6.61979e-12	0.525709	0.263	0.04	1.37493e-07	TRAFD1
8.918e-12	-0.302164	1	1	1.85227e-07	RPS2
1.02545e-11	0.590912	0.292	0.062	2.12987e-07	EHD4
1.25211e-11	0.583163	0.363	0.107	2.60062e-07	TRIM25
1.71553e-11	-0.292508	0.997	0.996	3.56315e-07	RPS9
3.27131e-11	-0.27461	0.997	1	6.79452e-07	RPS28
3.4644e-11	0.736038	0.404	0.156	7.19556e-07	MRPL44
3.7065e-11	0.637754	0.708	0.436	7.6984e-07	NUB1
4.10966e-11	0.646604	0.62	0.369	8.53577e-07	PSMA4
5.73047e-11	0.617834	0.292	0.067	1.19022e-06	TLR7
6.00249e-11	0.572485	0.848	0.68	1.24672e-06	AC004687.1
6.1577e-11	-0.50762	0.857	0.973	1.27895e-06	CD79B
6.69765e-11	0.53623	0.269	0.053	1.3911e-06	BISPR
7.87032e-11	0.503259	0.86	0.68	1.63466e-06	GPBP1
9.89828e-11	-0.26165	0.994	0.991	2.05587e-06	RPL26
1.28122e-10	0.701726	0.734	0.502	2.66109e-06	TMEM123
1.48198e-10	0.487812	0.909	0.813	3.07808e-06	CLIC1
1.52823e-10	0.853497	0.602	0.391	3.17413e-06	COX5A
1.78587e-10	0.518553	0.339	0.102	3.70926e-06	MYD88
2.01786e-10	0.500092	0.404	0.142	4.1911e-06	EAF2
2.07642e-10	-0.257506	0.991	0.996	4.31273e-06	UBA52
2.13997e-10	0.493183	0.254	0.049	4.44471e-06	FBXO6
2.31906e-10	0.551042	0.365	0.129	4.8167e-06	TRIM5
2.39143e-10	-0.3695	0.994	0.996	4.967e-06	RPL10A
2.92012e-10	0.457984	0.959	0.92	6.0651e-06	CD48
3.11292e-10	0.499056	0.199	0.018	6.46554e-06	AC116407.2
6.62597e-10	-0.575691	0.76	0.88	1.37621e-05	KLF2
6.69308e-10	0.448862	0.974	0.938	1.39015e-05	H3F3B
1.12956e-09	0.459975	0.281	0.071	2.34609e-05	PARP10
1.8103e-09	0.553481	0.599	0.387	3.75999e-05	RAB8A
1.90474e-09	0.565386	0.383	0.16	3.95615e-05	PML
2.28743e-09	-0.263408	0.997	0.996	4.751e-05	RPL24
2.30774e-09	0.536659	0.404	0.164	4.79317e-05	UNC93B1
3.08832e-09	0.525184	0.348	0.124	6.41444e-05	TAP2
3.50883e-09	0.615772	0.386	0.164	7.28784e-05	WDFY1
3.57125e-09	0.437611	0.219	0.04	7.41748e-05	DHX58
3.63678e-09	-0.653239	0.599	0.742	7.55359e-05	PRKCB
4.40365e-09	0.423214	0.161	0.009	9.14639e-05	SPATS2L
5.54313e-09	-0.395974	0.942	0.982	0.000115131	NOP53
5.76653e-09	0.587102	0.576	0.347	0.000119771	CFLAR
7.75647e-09	0.491885	0.722	0.556	0.000161102	RBX1
8.38413e-09	0.533861	0.468	0.222	0.000174138	STAP1
9.42606e-09	0.530193	0.439	0.2	0.000195779	N4BP1
9.72948e-09	0.616934	0.368	0.151	0.000202081	RASGEF1B
1.25578e-08	-0.465589	0.538	0.72	0.000260826	EIF3D
1.64115e-08	0.439018	0.994	0.996	0.000340867	ACTB
1.65817e-08	0.478837	0.839	0.671	0.000344401	SP140
1.82581e-08	0.51707	0.558	0.333	0.00037922	BAZ1A
1.8513e-08	0.405273	0.971	0.907	0.000384516	UBC
2.3942e-08	0.470955	0.904	0.818	0.000497274	HMGN2
2.71765e-08	0.448013	0.863	0.733	0.000564456	MYCBP2
3.87514e-08	0.503087	0.772	0.587	0.000804867	ELF1
4.76937e-08	0.503458	0.316	0.12	0.000990598	TRIM14
6.76831e-08	0.540058	0.541	0.351	0.00140578	PSMA3
7.11475e-08	0.443492	0.564	0.324	0.00147773	C6orf62
7.15305e-08	0.307517	0.988	0.973	0.00148569	HLA-DPA1
7.20052e-08	-0.444257	0.073	0.231	0.00149555	LCN8
8.05312e-08	0.468382	0.579	0.338	0.00167263	TNFRSF14
9.55353e-08	0.518389	0.48	0.271	0.00198427	GLRX
1.10868e-07	-0.334762	0.962	0.987	0.00230272	RPL31
1.12547e-07	0.55445	0.553	0.347	0.00233761	DCK
1.25376e-07	0.297058	0.126	0.004	0.00260406	U62317.5
1.26563e-07	0.400348	0.26	0.084	0.00262872	IDH3A
1.34138e-07	0.379784	0.135	0.009	0.00278604	ETV7
1.49028e-07	0.360926	0.184	0.036	0.00309532	ODF3B
1.52975e-07	0.343243	0.988	0.991	0.00317729	MS4A1
1.7193e-07	0.42707	0.167	0.027	0.00357099	SAMD4A
1.71976e-07	0.469486	0.69	0.493	0.00357195	SNRPG
1.74279e-07	0.505933	0.863	0.733	0.00361978	HSPA8
1.82154e-07	-0.519065	0.307	0.507	0.00378333	TSC22D3
1.83437e-07	0.392633	0.231	0.062	0.00380998	GTPBP1
1.91108e-07	0.537642	0.406	0.204	0.00396932	SOCS1
1.92505e-07	-0.371838	0.933	0.92	0.00399834	CCNI
1.92852e-07	0.468687	0.547	0.329	0.00400554	GSTK1
2.12967e-07	0.449199	0.488	0.28	0.00442331	SUPT4H1
2.13685e-07	0.388774	0.249	0.076	0.00443823	CNP
2.17003e-07	0.466762	0.345	0.147	0.00450715	ARHGEF3
2.21293e-07	0.405072	0.43	0.218	0.00459626	CD2AP
2.34411e-07	0.480991	0.746	0.564	0.00486872	RNASEH2B
2.45972e-07	0.560031	0.319	0.129	0.00510884	TENT5A
3.05146e-07	0.416064	0.482	0.276	0.00633789	PSMA2
3.41121e-07	0.494049	0.48	0.262	0.00708509	IRF9
3.75961e-07	-0.260462	0.994	0.991	0.00780871	RPL38
4.883e-07	0.410614	0.792	0.636	0.010142	C4orf3
5.34628e-07	0.461345	0.69	0.462	0.0111042	KPNB1
5.42095e-07	-0.365995	0.895	0.933	0.0112593	COX4I1
5.74983e-07	-0.503788	0.541	0.702	0.0119424	SNHG7
6.48356e-07	-0.305444	0.974	0.991	0.0134664	PFDN5
6.75642e-07	-0.539781	0.424	0.578	0.0140331	EIF3L
6.83551e-07	0.497139	0.684	0.524	0.0141973	TRIM56
7.34994e-07	0.440743	0.246	0.084	0.0152658	SCLT1
7.44096e-07	-0.256163	0.994	0.996	0.0154549	RPL27A
7.58929e-07	0.383376	0.863	0.747	0.015763	PSMA7
7.82298e-07	0.322621	0.272	0.102	0.0162483	DPM2
7.95689e-07	-0.322605	0.942	0.964	0.0165265	TOMM7
8.60039e-07	0.378486	0.971	0.92	0.017863	HLA-DQA1
9.35744e-07	0.334746	0.933	0.844	0.0194354	CFL1
1.16651e-06	0.496228	0.325	0.151	0.0242283	JAK2
1.4072e-06	0.347471	0.187	0.049	0.0292275	USP30-AS1
1.41735e-06	0.467548	0.579	0.373	0.0294384	CYCS
1.43403e-06	0.352333	0.181	0.044	0.0297847	ENDOD1
1.50449e-06	-0.429207	0.719	0.867	0.0312482	CXCR4
1.6329e-06	0.287366	0.117	0.009	0.0339153	LGALS3BP
1.64731e-06	0.46097	0.725	0.538	0.0342147	TAPBP
1.72776e-06	0.488183	0.515	0.32	0.0358856	ZC3HAV1
2.34204e-06	0.386609	0.383	0.2	0.0486442	TRIM69

### Sheet: Basophils
p_val	avg_log2FC	pct.1	pct.2	p_val_adj	gene

### Sheet: CD56hi NK cells
p_val	avg_log2FC	pct.1	pct.2	p_val_adj	gene

### Sheet: CD56lo NK cells
p_val	avg_log2FC	pct.1	pct.2	p_val_adj	gene
8.0864e-114	3.50969	1	0.349	1.67954e-109	IFI6
4.42073e-113	3.77801	1	0.532	9.18185e-109	ISG15
1.4663e-109	3.61617	0.978	0.151	3.04551e-105	IFIT3
1.47489e-106	3.20637	0.965	0.137	3.06334e-102	IFIT1
5.04299e-105	2.4771	0.996	0.565	1.04743e-100	LY6E
2.02081e-101	2.6359	0.989	0.478	4.19722e-97	ISG20
9.39557e-96	2.50429	0.989	0.583	1.95146e-91	MT2A
1.43509e-95	2.99974	0.929	0.133	2.98068e-91	MX1
1.16435e-94	2.45688	0.978	0.371	2.41835e-90	SAMD9L
6.48481e-94	2.45219	0.976	0.342	1.34689e-89	XAF1
8.38847e-93	2.44125	0.949	0.263	1.74229e-88	EIF2AK2
3.12195e-89	2.82415	0.889	0.097	6.48429e-85	RSAD2
4.173e-89	2.64599	0.887	0.101	8.66732e-85	OAS1
2.64368e-87	3.48163	0.865	0.094	5.49092e-83	IFI44L
1.1634e-84	2.03298	0.973	0.647	2.41639e-80	SAMD9
6.10671e-82	1.85607	0.973	0.572	1.26836e-77	BST2
7.66214e-81	2.57132	0.86	0.129	1.59143e-76	HERC5
2.12189e-79	2.03683	0.942	0.385	4.40716e-75	TRIM22
3.71003e-79	2.59012	0.858	0.151	7.70573e-75	IFIT2
1.65917e-78	2.31624	0.885	0.227	3.44609e-74	STAT1
4.77873e-77	2.45289	0.84	0.133	9.92542e-73	MX2
2.37746e-75	-1.1667	0.993	1	4.93798e-71	MT-CYB
1.10698e-70	2.09248	0.825	0.176	2.2992e-66	IRF7
6.39138e-68	0.763238	1	1	1.32749e-63	HLA-A
3.55481e-67	0.550345	1	1	7.38334e-63	B2M
6.40723e-65	2.07365	0.792	0.133	1.33078e-60	EPSTI1
8.48586e-65	2.13424	0.71	0.036	1.76251e-60	OAS3
1.1658e-64	1.53539	0.956	0.701	2.42137e-60	IFI16
2.38519e-64	2.01079	0.785	0.144	4.95404e-60	PLSCR1
2.17208e-63	1.49448	0.967	0.723	4.51141e-59	IFITM2
1.11443e-62	-1.02583	0.973	0.996	2.31467e-58	RPL3
1.25347e-62	1.24216	0.991	0.878	2.60345e-58	RNF213
1.28402e-60	1.78957	0.874	0.36	2.66691e-56	PARP14
3.11386e-60	1.45799	0.947	0.626	6.46749e-56	SP100
1.24351e-58	-0.642306	1	1	2.58278e-54	MT-ATP6
4.63023e-54	1.84024	0.776	0.241	9.61699e-50	OASL
8.92291e-53	1.7769	0.718	0.14	1.85329e-48	DDX60L
9.36576e-53	-0.72011	0.998	1	1.94527e-48	RPS3
9.43228e-52	1.71484	0.627	0.043	1.95908e-47	CMPK2
1.06694e-51	1.63147	0.749	0.176	2.21604e-47	PARP9
5.26138e-51	1.88264	0.639	0.068	1.09279e-46	IFI44
5.28166e-51	1.70786	0.747	0.183	1.097e-46	OAS2
2.11588e-49	1.74883	0.758	0.241	4.39468e-45	TYMP
1.62641e-48	-0.742349	0.998	1	3.37805e-44	RPS3A
4.50761e-48	1.59624	0.743	0.234	9.3623e-44	IFI35
1.97659e-47	1.65495	0.734	0.219	4.10537e-43	NT5C3A
9.07747e-47	0.554795	1	1	1.88539e-42	HLA-B
1.5345e-46	1.42424	0.847	0.439	3.18715e-42	SP110
2.07455e-46	-0.549834	1	1	4.30884e-42	MT-CO3
4.29037e-44	0.528764	1	1	8.9111e-40	HLA-C
9.1636e-44	-0.621851	1	1	1.90328e-39	EEF1A1
2.97495e-41	1.40463	0.698	0.201	6.17898e-37	UBE2L6
5.1904e-41	1.67515	0.736	0.259	1.07805e-36	TNFSF10
8.20781e-41	-0.604018	0.998	0.996	1.70476e-36	RPS27A
1.43424e-40	1.22866	0.834	0.45	2.97891e-36	ADAR
1.72447e-39	-0.610788	1	1	3.58172e-35	MT-ND4
2.52173e-39	-0.731026	0.98	0.996	5.23764e-35	RPS4X
2.63717e-39	1.21966	0.836	0.518	5.47739e-35	DRAP1
1.71585e-38	-0.582892	1	1	3.56383e-34	MT-ND3
3.83317e-38	0.410014	1	1	7.9615e-34	TMSB4X
4.56018e-38	1.38859	0.674	0.205	9.47149e-34	IFITM1
4.99411e-38	1.46626	0.568	0.097	1.03728e-33	HELZ2
5.19772e-38	1.51272	0.659	0.212	1.07957e-33	DDX58
2.39523e-37	1.3261	0.734	0.295	4.9749e-33	ZBP1
6.95882e-37	1.46357	0.528	0.065	1.44535e-32	HERC6
2.84666e-36	-0.836378	0.894	0.982	5.91252e-32	RPL7
1.03885e-35	1.43151	0.723	0.299	2.15769e-31	PPM1K
3.99338e-35	-0.650627	0.996	1	8.29425e-31	RPL21
9.08987e-35	0.611639	1	1	1.88797e-30	TMSB10
4.81644e-34	1.3224	0.475	0.04	1.00038e-29	USP18
7.4371e-33	-0.564173	0.998	1	1.54469e-28	RPS14
8.56277e-33	1.36728	0.532	0.104	1.77849e-28	IFIH1
1.21898e-32	1.56375	0.519	0.086	2.53182e-28	CD38
3.88896e-32	1.48637	0.39	0	8.07738e-28	ERICH3
7.48948e-32	-0.767553	0.929	0.982	1.55556e-27	RPL5
1.8668e-31	1.21855	0.692	0.277	3.87733e-27	N4BP1
3.77968e-31	-0.507441	1	0.996	7.8504e-27	RPL10
2.86107e-30	0.662657	0.989	0.946	5.94243e-26	MYL12A
1.60285e-29	-0.403149	1	1	3.32913e-25	MT-CO2
1.9209e-29	0.486474	1	1	3.9897e-25	HLA-E
6.11101e-29	1.07441	0.851	0.601	1.26926e-24	SMCHD1
1.18546e-28	1.21099	0.592	0.194	2.4622e-24	DTX3L
1.25659e-28	1.16042	0.543	0.129	2.60994e-24	LAP3
2.42111e-28	1.05669	0.758	0.446	5.02865e-24	NUB1
2.77713e-28	0.81981	0.949	0.817	5.76809e-24	PSMB9
2.91375e-28	-0.54638	1	1	6.05185e-24	RPL13
4.10214e-28	0.787734	0.967	0.853	8.52014e-24	SLFN5
4.45165e-28	-0.336717	1	1	9.24608e-24	MT-CO1
9.14859e-28	1.1915	0.503	0.115	1.90016e-23	PNPT1
1.1612e-27	-0.504413	1	0.996	2.41181e-23	RPS23
3.49951e-27	-0.446027	1	1	7.26847e-23	RPS27
1.04138e-26	1.09578	0.483	0.101	2.16295e-22	IFIT5
1.31855e-26	1.10961	0.373	0.025	2.73863e-22	LGALS9
1.77747e-26	-0.482288	0.998	1	3.69181e-22	RPS19
3.92584e-26	1.07297	0.643	0.245	8.15397e-22	TMEM123
6.07291e-26	1.03116	0.752	0.446	1.26134e-21	USP15
1.14671e-25	1.06649	0.761	0.442	2.38171e-21	ODF2L
1.26396e-25	1.24528	0.716	0.385	2.62524e-21	ALOX5AP
1.41084e-25	-0.531212	0.993	0.996	2.93032e-21	RPL7A
2.05635e-25	1.05843	0.696	0.353	4.27105e-21	DYNLT1
2.09569e-25	1.17485	0.517	0.147	4.35275e-21	RTP4
2.22243e-25	1.19198	0.528	0.155	4.61599e-21	DDX60
3.54785e-25	-0.590636	0.982	0.989	7.36888e-21	RPS6
8.73777e-25	1.16066	0.612	0.263	1.81483e-20	NMI
1.33005e-24	0.693934	0.967	0.888	2.76251e-20	CD48
3.55585e-24	1.15205	0.53	0.162	7.3855e-20	STAT2
6.02579e-24	1.12846	0.772	0.54	1.25156e-19	SAT1
8.22297e-24	-0.473692	0.98	0.993	1.70791e-19	RPS7
1.6029e-23	-0.514534	0.996	1	3.32922e-19	RPS18
1.70266e-23	0.873379	0.829	0.622	3.53643e-19	CHST12
1.76335e-23	1.06095	0.663	0.331	3.66248e-19	C19orf66
1.79293e-23	1.11904	0.346	0.029	3.72392e-19	SPATS2L
6.53022e-23	-0.422104	1	1	1.35633e-18	TPT1
2.26003e-22	-0.644699	0.92	0.982	4.69408e-18	MT-ND5
6.97313e-22	-0.46675	0.998	0.996	1.44832e-17	RPL13A
8.73169e-22	-0.467644	1	1	1.81357e-17	RPL23A
9.91403e-22	1.24067	0.41	0.094	2.05914e-17	LAG3
1.34086e-21	0.548093	0.996	0.982	2.78496e-17	H3F3B
1.89494e-21	0.913677	0.758	0.511	3.93579e-17	CCDC85B
3.99093e-21	-0.387989	0.998	1	8.28916e-17	RPL30
5.42399e-21	-0.459713	0.996	0.996	1.12656e-16	RPLP2
1.05364e-20	1.14599	0.543	0.223	2.18841e-16	GBP1
1.12785e-20	0.94904	0.705	0.442	2.34255e-16	APOL6
1.27671e-20	-0.523699	0.973	0.993	2.65172e-16	RPL6
1.50685e-20	0.993701	0.477	0.147	3.12972e-16	IRF9
3.86778e-20	0.983004	0.557	0.245	8.03339e-16	HSH2D
7.16182e-19	0.821209	0.729	0.468	1.48751e-14	ELF1
3.83947e-18	0.943007	0.339	0.065	7.97458e-14	PARP12
3.96144e-18	0.954616	0.525	0.23	8.22791e-14	CHMP5
4.78828e-18	0.946219	0.521	0.201	9.94526e-14	SP140
6.50086e-18	0.933669	0.437	0.147	1.35023e-13	ZCCHC2
1.26766e-17	0.935591	0.583	0.299	2.63294e-13	PHF11
1.38141e-17	-0.419389	0.993	1	2.86918e-13	MT-ND2
1.71685e-17	-0.367119	0.998	1	3.5659e-13	RPL37
2.91782e-17	0.849233	0.696	0.421	6.06031e-13	MCL1
3.58067e-17	-0.417927	0.998	0.996	7.43705e-13	RPL26
4.03865e-17	-0.42879	0.978	0.993	8.38828e-13	RPL29
5.1822e-17	0.850446	0.368	0.09	1.07634e-12	PML
7.88199e-17	-0.559307	0.525	0.827	1.63709e-12	HOPX
1.57398e-16	-0.77749	0.284	0.579	3.26915e-12	MATK
2.93185e-16	0.842734	0.61	0.342	6.08946e-12	TRANK1
4.13349e-16	0.895317	0.67	0.414	8.58525e-12	PSME2
8.13182e-16	-0.433348	0.982	1	1.68898e-11	RPS16
1.86929e-15	-0.312553	1	1	3.88252e-11	RPL41
1.91942e-15	0.492808	0.98	0.942	3.98664e-11	UBC
2.52007e-15	0.835011	0.592	0.331	5.23418e-11	GBP4
2.58883e-15	0.821728	0.672	0.45	5.377e-11	TRIM38
3.18933e-15	0.815394	0.63	0.353	6.62423e-11	TAP1
9.16275e-15	-0.726951	0.698	0.838	1.9031e-10	S100A4
1.05946e-14	-0.534069	0.878	0.946	2.20049e-10	RPL10A
1.13737e-14	-0.40483	0.998	1	2.36231e-10	RPS2
1.32879e-14	0.802678	0.302	0.068	2.75989e-10	TRIM25
1.83169e-14	-0.495225	0.845	0.906	3.80442e-10	PFDN5
2.37037e-14	0.665303	0.772	0.576	4.92327e-10	PSMB8
3.46899e-14	1.21828	0.35	0.112	7.20509e-10	IFITM3
4.02146e-14	-0.430117	0.984	0.996	8.35257e-10	RPS8
4.8989e-14	-0.346624	1	1	1.0175e-09	RPL19
7.88019e-14	-0.340317	1	1	1.63672e-09	RPL34
1.0673e-13	-0.370561	1	1	2.21678e-09	RPS28
1.21367e-13	-0.369653	0.987	0.993	2.5208e-09	UBA52
1.68612e-13	0.687223	0.701	0.482	3.50207e-09	TRIM56
2.15064e-13	-0.412613	0.942	0.993	4.46687e-09	EIF1
3.11461e-13	0.653984	0.667	0.439	6.46905e-09	KPNB1
3.21335e-13	0.710848	0.53	0.273	6.67413e-09	RBCK1
3.51292e-13	0.639815	0.211	0.018	7.29634e-09	ETV7
4.08551e-13	-0.370503	0.993	0.996	8.48561e-09	RPL18
4.14044e-13	0.847512	0.379	0.144	8.5997e-09	TENT5A
5.9089e-13	-0.586489	0.718	0.867	1.22728e-08	EEF1B2
6.25479e-13	0.742511	0.661	0.478	1.29912e-08	XRN1
7.41324e-13	-0.358869	0.993	0.996	1.53973e-08	RPL15
8.80185e-13	-0.510012	0.902	0.982	1.82814e-08	RPS5
9.22947e-13	-0.364855	0.998	1	1.91696e-08	RPL35A
1.58027e-12	-0.594119	0.632	0.795	3.28221e-08	RPL4
1.88078e-12	0.60556	0.818	0.633	3.90638e-08	UTRN
1.96269e-12	0.719844	0.284	0.072	4.07651e-08	EHD4
2.20061e-12	-0.359183	0.984	1	4.57067e-08	RPL18A
2.64519e-12	-0.545872	0.601	0.813	5.49406e-08	HINT1
3.02493e-12	-0.417989	0.96	0.975	6.28278e-08	RPS9
4.52431e-12	-0.335293	0.998	1	9.39699e-08	RPL39
5.33282e-12	-0.406914	0.978	0.986	1.10763e-07	NACA
7.50483e-12	-0.347487	0.998	0.996	1.55875e-07	RPL32
1.02094e-11	0.708059	0.479	0.241	2.12048e-07	CAPN2
2.10235e-11	0.873029	0.421	0.205	4.36658e-07	GPR155
3.40237e-11	0.593564	0.754	0.604	7.06672e-07	GPBP1
3.99132e-11	0.678111	0.652	0.468	8.28997e-07	CARD16
7.28486e-11	0.490593	0.907	0.842	1.51307e-06	RARRES3
1.29409e-10	0.626794	0.596	0.392	2.68783e-06	DNAJA1
1.38763e-10	-0.398793	0.823	0.932	2.8821e-06	EEF1D
1.47468e-10	0.564605	0.738	0.565	3.06292e-06	C4orf3
1.55218e-10	-0.343422	0.984	0.996	3.22387e-06	H3F3A
1.61605e-10	-0.269059	0.998	1	3.35654e-06	RPS15A
1.71592e-10	-0.472455	0.772	0.914	3.56398e-06	KLF2
1.76779e-10	0.684226	0.446	0.223	3.6717e-06	FASLG
2.20168e-10	-0.365079	0.982	0.993	4.57289e-06	RPS21
2.50017e-10	0.450464	0.951	0.871	5.19285e-06	PRF1
2.69425e-10	-0.276953	1	1	5.59595e-06	MT-ND1
2.74981e-10	0.624595	0.251	0.068	5.71135e-06	TRIM21
3.02593e-10	0.475119	0.98	0.942	6.28485e-06	KLRD1
3.67946e-10	0.662925	0.315	0.119	7.64225e-06	BISPR
4.32749e-10	-0.644046	0.171	0.36	8.9882e-06	PTGDR
4.48505e-10	-0.326579	0.98	0.989	9.31545e-06	RPS11
5.48699e-10	0.647126	0.284	0.094	1.13965e-05	TMEM140
8.50984e-10	0.567752	0.687	0.518	1.76749e-05	CD164
9.25168e-10	-0.356517	0.969	0.964	1.92157e-05	RPL27
1.01193e-09	0.425965	0.9	0.896	2.10178e-05	CCL5
1.0305e-09	0.465765	0.969	0.964	2.14035e-05	TXNIP
1.1188e-09	-0.295319	0.998	1	2.32374e-05	RPLP1
1.38203e-09	-0.34818	0.949	0.96	2.87048e-05	RACK1
1.41777e-09	-0.279075	0.998	0.996	2.94471e-05	RPL27A
1.99352e-09	0.61582	0.359	0.158	4.14054e-05	ZNFX1
2.10457e-09	-0.3641	0.9	0.957	4.37119e-05	RPL31
2.25457e-09	-0.258151	1	1	4.68275e-05	RPS24
2.43222e-09	0.465793	0.812	0.669	5.05173e-05	WIPF1
2.70466e-09	0.654094	0.475	0.284	5.61758e-05	CASP1
3.03083e-09	-0.531791	0.455	0.651	6.29503e-05	MT-ND4L
3.32318e-09	0.63323	0.508	0.306	6.90225e-05	SLFN12L
3.93846e-09	-0.333105	0.971	0.978	8.18018e-05	RPL38
4.01767e-09	-0.484936	0.659	0.791	8.34471e-05	AHNAK
5.45199e-09	-0.284274	0.996	1	0.000113238	RPL37A
5.4935e-09	-0.313053	0.991	0.993	0.0001141	RPL9
5.5229e-09	-0.325912	0.978	0.989	0.000114711	RPL24
5.52946e-09	-0.272099	1	0.996	0.000114847	RPS12
6.04116e-09	-0.450717	0.816	0.928	0.000125475	FGFBP2
6.87252e-09	-0.255095	0.996	1	0.000142742	RPL11
8.43415e-09	0.598861	0.251	0.086	0.000175177	TNK2
1.16578e-08	0.536636	0.293	0.112	0.000242132	PARP10
1.25126e-08	-0.401835	0.871	0.935	0.000259886	TOMM7
1.45803e-08	0.486058	0.809	0.712	0.000302834	HSPA8
1.63847e-08	0.596814	0.377	0.194	0.00034031	TRIM14
1.68554e-08	0.502246	0.231	0.068	0.000350087	AC116407.2
1.8189e-08	0.479817	0.171	0.032	0.000377785	DHX58
1.83197e-08	0.608273	0.282	0.108	0.000380501	TRIM5
1.83277e-08	-0.446403	0.63	0.802	0.000380667	RPS4Y1
2.04323e-08	0.597323	0.552	0.381	0.000424379	C6orf62
3.00565e-08	0.724094	0.559	0.396	0.000624273	PATL2
3.39526e-08	-0.321274	0.989	0.996	0.000705195	RPS13
3.6915e-08	0.412112	0.133	0.014	0.000766726	ODF3B
3.79372e-08	0.550719	0.51	0.327	0.000787956	SHISA5
4.06804e-08	0.538272	0.57	0.385	0.000844931	CD74
4.19325e-08	0.568695	0.357	0.176	0.000870939	PCGF5
5.13741e-08	-0.314415	0.969	0.968	0.00106704	RPS20
5.19988e-08	0.519432	0.656	0.504	0.00108001	SNX6
5.27492e-08	-0.438795	0.641	0.806	0.0010956	CD63
5.36254e-08	-0.364414	0.929	0.942	0.0011138	RPL22
6.049e-08	0.548122	0.57	0.403	0.00125638	LPIN2
6.06068e-08	0.426146	0.827	0.741	0.0012588	PSME1
7.96934e-08	0.4996	0.208	0.061	0.00165523	DOPEY1
8.35032e-08	0.446821	0.67	0.468	0.00173436	CTSS
1.04839e-07	0.488121	0.625	0.464	0.0021775	GNG5
1.41385e-07	0.721641	0.293	0.133	0.00293656	PTMS
1.50786e-07	0.540193	0.483	0.306	0.00313182	VAMP5
1.589e-07	-0.394529	0.798	0.896	0.00330036	RPL23
1.59506e-07	0.522978	0.282	0.122	0.00331293	TRIM69
1.73677e-07	-0.46522	0.395	0.576	0.00360727	EIF4B
1.87346e-07	0.482537	0.248	0.094	0.00389118	TAP2
2.0969e-07	-0.431029	0.463	0.644	0.00435525	ITGB2
2.15203e-07	-0.373553	0.933	0.971	0.00446977	RPL8
2.23872e-07	-0.344796	0.8	0.86	0.00464983	UQCRB
2.26459e-07	0.463457	0.133	0.022	0.00470355	PI4K2B
2.72034e-07	0.495308	0.242	0.094	0.00565016	FBXO6
2.76858e-07	-0.433992	0.745	0.842	0.00575034	RPLP0
2.78022e-07	0.576345	0.789	0.719	0.00577452	CLEC2D
2.78832e-07	-0.633979	0.543	0.68	0.00579135	KLRB1
2.86493e-07	0.441954	0.208	0.065	0.00595046	GTPBP1
3.10716e-07	0.434047	0.193	0.058	0.00645358	CNP
3.23362e-07	-0.262635	0.998	0.986	0.00671622	RPS25
3.70561e-07	-0.488765	0.33	0.507	0.00769656	PLEKHA1
3.77964e-07	0.515799	0.279	0.122	0.00785031	PARP11
3.88011e-07	0.624187	0.335	0.18	0.008059	HELB
4.32735e-07	-0.405785	0.568	0.741	0.0089879	C12orf75
4.89803e-07	-0.4724	0.457	0.622	0.0101732	SLC25A6
7.25775e-07	0.394264	0.869	0.781	0.0150743	HLA-F
7.87378e-07	-0.300278	0.867	0.942	0.0163538	TMA7
8.66242e-07	-0.439044	0.197	0.356	0.0179918	SEC11C
9.3657e-07	0.444763	0.202	0.068	0.0194525	TRAFD1
1.13646e-06	0.45708	0.663	0.522	0.0236043	LNPEP
1.17486e-06	-0.330316	0.703	0.842	0.0244019	ARHGDIB
1.25802e-06	-0.411041	0.08	0.201	0.0261291	TIMP1
1.26639e-06	0.366154	0.111	0.014	0.0263029	KLHDC7B
1.64394e-06	0.424371	0.122	0.022	0.0341445	PMAIP1
1.7321e-06	-0.326633	0.067	0.183	0.0359756	SAMD1
2.02835e-06	-0.337942	0.042	0.14	0.0421288	AC022706.1
2.09127e-06	-0.376412	0.111	0.245	0.0434357	PTRHD1

### Sheet: cDCs
p_val	avg_log2FC	pct.1	pct.2	p_val_adj	gene

### Sheet: Classical monocytes
p_val	avg_log2FC	pct.1	pct.2	p_val_adj	gene
5.68613e-91	4.20855	0.991	0.067	1.18101e-86	APOBEC3A
2.11898e-90	3.65484	0.997	0.152	4.40113e-86	IFI44L
4.1057e-90	4.3978	1	0.206	8.52754e-86	IFIT1
1.5526e-89	4.1754	0.997	0.22	3.22474e-85	MX1
2.52072e-89	3.99901	0.997	0.256	5.23553e-85	IFIT3
3.72039e-89	4.22432	0.991	0.17	7.72725e-85	IFIT2
6.31746e-89	4.5791	0.997	0.296	1.31214e-84	IFITM3
9.03661e-89	4.29352	0.981	0.099	1.8769e-84	RSAD2
4.65232e-87	4.79613	0.997	0.578	9.66287e-83	ISG15
1.21121e-86	3.86776	0.991	0.381	2.51568e-82	LY6E
1.70911e-86	3.93169	0.991	0.399	3.54983e-82	IFI6
1.87423e-85	3.02756	0.987	0.354	3.89277e-81	MX2
5.37958e-84	2.86121	0.975	0.247	1.11734e-79	OAS1
5.13971e-83	3.90946	0.984	0.614	1.06752e-78	TNFSF10
4.81916e-82	2.50234	0.991	0.529	1.00094e-77	SAMD9
4.82576e-82	3.03235	0.978	0.448	1.00231e-77	IFITM2
5.9483e-81	2.63032	0.978	0.552	1.23546e-76	XAF1
2.40348e-79	2.12381	0.928	0.085	4.99203e-75	CMPK2
5.43474e-78	2.47728	0.966	0.354	1.1288e-73	IFIH1
6.41191e-77	2.43008	0.95	0.26	1.33175e-72	OAS2
6.60657e-77	2.20824	0.944	0.206	1.37218e-72	IFI44
1.98194e-76	2.50336	0.947	0.161	4.11649e-72	HERC5
2.48676e-76	2.27804	0.962	0.471	5.165e-72	EPSTI1
8.40436e-76	2.16436	0.897	0.058	1.74559e-71	OASL
1.78847e-73	1.52874	1	0.973	3.71465e-69	TYMP
2.47794e-73	2.18121	0.969	0.498	5.14668e-69	SAMD9L
2.42207e-72	2.02746	0.937	0.332	5.03064e-68	IRF7
2.81255e-72	2.022	0.937	0.215	5.84167e-68	DDX58
6.50414e-72	2.03379	0.956	0.511	1.35091e-67	PLSCR1
1.23536e-71	1.96097	0.937	0.3	2.56584e-67	SIGLEC1
5.17487e-71	2.45852	0.925	0.278	1.07482e-66	ISG20
2.23487e-68	1.05963	0.987	0.987	4.64182e-64	HLA-B
2.52253e-68	1.90483	0.906	0.215	5.23929e-64	SPATS2L
6.51769e-68	1.88921	0.881	0.148	1.35372e-63	OAS3
1.11744e-67	1.88787	0.944	0.453	2.32092e-63	EIF2AK2
1.36078e-67	1.9047	0.931	0.453	2.82634e-63	IFI35
1.40268e-67	1.91951	0.871	0.139	2.91336e-63	SERPING1
1.47018e-67	1.86665	0.975	0.749	3.05357e-63	CCR1
3.21236e-67	1.78349	0.984	0.713	6.67208e-63	TNFSF13B
1.85228e-66	1.74373	0.984	0.879	3.84718e-62	KLF6
2.82942e-66	3.45294	0.922	0.184	5.8767e-62	CXCL10
1.05897e-65	2.41589	0.862	0.139	2.19948e-61	IL4I1
2.04767e-64	1.73584	0.966	0.794	4.253e-60	PARP14
1.1879e-63	3.7246	0.803	0.036	2.46728e-59	CCL8
1.38935e-62	2.02698	0.978	0.529	2.88568e-58	GBP1
1.84158e-62	-1.29411	0.966	0.987	3.82495e-58	RPS3A
2.58238e-62	1.98445	0.862	0.224	5.36361e-58	NT5C3A
6.24077e-62	1.52346	0.784	0.022	1.29621e-57	USP18
6.67325e-62	-1.46377	0.887	0.978	1.38603e-57	RPL3
3.54985e-61	1.64652	0.959	0.583	7.37303e-57	SP110
5.20147e-61	1.03402	0.991	0.987	1.08035e-56	HLA-C
9.57926e-61	1.42874	1	0.942	1.98961e-56	MARCKS
3.06984e-60	1.30693	0.978	0.91	6.37606e-56	BST2
8.94556e-60	1.54353	0.975	0.848	1.85799e-55	SMCHD1
1.21291e-59	1.57714	0.934	0.48	2.51921e-55	TRIM22
1.58588e-59	-1.37461	0.925	0.973	3.29387e-55	RPL23
3.41474e-59	1.47919	0.969	0.691	7.09241e-55	DYNLT1
7.2514e-59	0.893896	0.991	0.991	1.50611e-54	HLA-A
1.9075e-58	-1.4218	0.73	0.96	3.96187e-54	RPL10A
3.7452e-58	1.24743	0.987	0.982	7.77877e-54	SRGN
6.274e-56	-0.993313	0.947	0.996	1.30311e-51	PFDN5
8.17375e-56	0.696518	1	1	1.69769e-51	B2M
2.75886e-55	-1.1146	0.978	0.996	5.73015e-51	RPS27A
3.00377e-55	1.43137	0.806	0.135	6.23883e-51	HELZ2
3.82674e-55	1.89216	0.768	0.076	7.94814e-51	IL1RN
6.75728e-55	1.44184	0.956	0.803	1.40349e-50	SSB
9.54774e-55	-1.09518	0.978	0.996	1.98306e-50	RPL21
1.0008e-54	1.49082	0.925	0.475	2.07866e-50	PARP9
1.1023e-54	0.934431	0.991	0.973	2.28948e-50	HLA-E
3.00232e-54	1.24764	0.978	0.919	6.23581e-50	RNF213
3.47197e-54	-1.06494	0.975	0.987	7.21129e-50	RPLP2
9.79011e-54	1.50437	0.953	0.803	2.03341e-49	LYN
1.27346e-53	1.40874	0.931	0.578	2.64497e-49	LGALS9
2.98206e-53	-1.50033	0.125	0.767	6.19375e-49	SORL1
1.24292e-52	-1.18898	0.912	0.978	2.58155e-48	RPL7
1.34378e-52	1.54818	0.862	0.296	2.79104e-48	LILRB4
2.02801e-52	1.31444	0.705	0.027	4.21218e-48	IFITM1
5.50578e-52	1.23795	0.978	0.848	1.14355e-47	IFI16
2.86243e-51	-0.898571	0.981	0.982	5.94527e-47	MT-ND4
6.23164e-51	-1.05677	0.928	0.982	1.29431e-46	RPL6
1.99229e-50	0.830698	0.997	0.987	4.13799e-46	TMSB10
2.51069e-50	1.4263	0.859	0.287	5.2147e-46	DDX60L
3.20687e-50	-0.947913	0.984	1	6.66066e-46	RPL13
4.7644e-50	1.28164	0.821	0.238	9.89566e-46	PARP12
1.44433e-49	-0.891125	0.987	0.991	2.99987e-45	MT-CO3
2.44494e-49	1.23448	0.972	0.744	5.07815e-45	LAP3
3.15005e-48	-1.07851	0.934	0.978	6.54266e-44	PABPC1
4.73922e-48	1.41532	0.828	0.359	9.84336e-44	CYSTM1
6.88925e-48	1.29306	0.9	0.484	1.4309e-43	UBE2L6
3.38373e-47	-0.944124	0.969	0.978	7.02802e-43	MT-ND5
2.36549e-46	0.843887	0.991	0.991	4.91313e-42	H3F3B
3.48678e-46	-0.8328	0.997	0.996	7.24204e-42	RPS24
5.58522e-46	0.990678	0.978	0.928	1.16005e-41	MYL12A
8.61104e-46	-1.18145	0.84	0.969	1.78851e-41	RPL5
1.91465e-45	1.66516	0.856	0.359	3.97672e-41	ATF5
5.28081e-45	-1.05727	0.925	0.973	1.09683e-40	RPL22
6.76563e-45	1.26961	0.959	0.883	1.40522e-40	FPR3
7.42062e-45	-1.03033	0.953	0.987	1.54126e-40	RPS6
8.01442e-45	-2.23242	0.113	0.664	1.66459e-40	F13A1
1.20059e-44	-0.930032	0.969	0.978	2.49362e-40	RPS8
1.25495e-44	1.25758	0.702	0.094	2.60654e-40	HERC6
1.6278e-44	1.29851	0.928	0.771	3.38094e-40	LILRB2
1.8876e-44	2.86322	0.643	0.036	3.92054e-40	CXCL11
1.39894e-43	1.09899	0.953	0.758	2.90559e-39	SP100
1.7894e-43	-1.37406	0.665	0.928	3.71659e-39	AHNAK
2.41431e-43	-1.08394	0.972	0.982	5.01452e-39	MT-CYB
3.33133e-43	-0.772995	0.991	0.996	6.91916e-39	RPL41
3.75411e-43	-0.753095	0.984	0.991	7.79728e-39	H3F3A
7.03446e-43	-0.751505	0.987	0.996	1.46106e-38	RPS28
8.79818e-43	1.1636	0.799	0.314	1.82738e-38	PML
1.15851e-42	-0.922654	0.975	0.996	2.40623e-38	RPS23
1.77868e-42	-0.892773	0.975	0.987	3.69432e-38	RPS11
2.64483e-42	1.08428	0.611	0.027	5.49332e-38	GMPR
4.83235e-42	-0.967862	0.959	1	1.00368e-37	RPS18
4.75228e-41	1.19916	0.909	0.574	9.87048e-37	DTX3L
5.56208e-41	1.35754	0.752	0.229	1.15524e-36	RABGAP1L
1.99601e-40	1.16497	0.922	0.7	4.14571e-36	DRAP1
2.25587e-40	-0.886708	0.981	0.987	4.68544e-36	RPS13
3.51228e-40	-0.873866	0.947	0.987	7.295e-36	RPL7A
8.14382e-40	-0.763326	0.969	0.978	1.69147e-35	RPL27A
1.96336e-39	-0.717467	0.978	0.987	4.07789e-35	MT-ATP6
3.89559e-39	-0.905297	0.956	0.987	8.09114e-35	RPS15A
5.86592e-39	-0.798268	0.991	0.996	1.21835e-34	EEF1A1
3.77925e-38	1.15384	0.834	0.448	7.8495e-34	ZNFX1
9.25762e-38	0.740535	0.991	0.982	1.92281e-33	S100A11
1.0806e-37	1.03814	0.718	0.184	2.2444e-33	IFIT5
1.8012e-37	1.15652	0.633	0.094	3.74109e-33	LILRA5
1.89322e-37	1.00904	0.95	0.852	3.93221e-33	DNAJA1
2.06109e-37	-0.873184	0.859	0.969	4.28088e-33	TMA7
2.29914e-37	-0.929145	0.824	0.964	4.77532e-33	GLIPR1
2.30288e-37	0.963125	0.966	0.883	4.78308e-33	NAGK
2.31734e-37	-0.883013	0.73	0.951	4.81312e-33	COMMD6
3.76216e-37	-0.811004	0.987	0.991	7.814e-33	RPL34
4.31104e-37	-0.843712	0.884	0.982	8.95403e-33	RPL27
5.01445e-37	-0.93249	0.893	0.978	1.0415e-32	RPLP0
6.91004e-37	1.04393	0.661	0.112	1.43522e-32	JUP
7.74814e-37	1.15789	0.922	0.767	1.60929e-32	GIMAP4
2.44122e-36	-0.818187	0.969	0.987	5.07041e-32	RPL9
2.65322e-36	1.24837	0.956	0.852	5.51073e-32	ATOX1
2.85027e-36	1.0976	0.868	0.529	5.92001e-32	TAP1
3.24656e-36	-0.861734	0.966	0.982	6.7431e-32	RPL35A
6.17324e-36	0.926193	0.524	0.009	1.28218e-31	HESX1
8.41758e-36	-0.940714	0.966	0.991	1.74833e-31	S100A4
1.68804e-35	1.06624	0.799	0.395	3.50605e-31	LYSMD2
2.36509e-35	-0.942401	0.245	0.749	4.9123e-31	CD302
3.44204e-35	1.12435	0.843	0.561	7.14913e-31	RTCB
4.02707e-35	0.926431	0.925	0.78	8.36423e-31	ADAR
4.53952e-35	-0.719214	0.95	0.996	9.42859e-31	RPS25
5.78336e-35	0.887381	0.966	0.915	1.2012e-30	PLEKHO1
6.69041e-35	-1.02421	0.351	0.812	1.3896e-30	EIF4B
7.11716e-35	-1.09018	0.345	0.821	1.47823e-30	PLXDC2
7.46287e-35	0.654605	0.991	0.996	1.55004e-30	RPL28
1.03456e-34	1.29926	0.906	0.561	2.14879e-30	MT2A
1.21508e-34	1.1021	0.884	0.628	2.52372e-30	NMI
2.43964e-34	-0.970869	0.091	0.57	5.06714e-30	RBP7
5.46306e-34	-0.727149	0.997	0.991	1.13468e-29	RPS27
5.72754e-34	-0.804517	0.934	0.982	1.18961e-29	RPL23A
5.98607e-34	-0.812417	0.978	0.982	1.24331e-29	AIF1
6.44602e-34	-0.994835	0.715	0.915	1.33884e-29	ATP6AP2
8.10125e-34	-0.680124	0.969	0.987	1.68263e-29	RPS9
8.69352e-34	1.10854	0.906	0.596	1.80564e-29	LILRB1
1.08137e-33	0.878984	0.987	0.96	2.24601e-29	CALM1
1.19377e-33	-1.04063	0.865	0.96	2.47946e-29	FCGRT
1.24294e-33	1.52561	0.887	0.574	2.58159e-29	CD300E
1.63057e-33	-0.722806	0.981	0.982	3.38669e-29	RPS2
1.67592e-33	1.05594	0.959	0.83	3.48089e-29	LPAR6
2.04527e-33	-0.700695	0.975	0.991	4.24802e-29	RPL19
2.15448e-33	-1.0157	0.298	0.794	4.47485e-29	PID1
4.07025e-33	-0.597509	0.984	0.991	8.45391e-29	UBA52
4.50751e-33	-0.904925	0.241	0.713	9.36211e-29	CAT
4.76558e-33	-0.902988	0.787	0.946	9.8981e-29	RPL4
6.94157e-33	-0.663477	0.987	0.982	1.44177e-28	RPL15
7.42115e-33	-0.746631	0.975	0.991	1.54137e-28	RPS14
8.37158e-33	1.16702	0.809	0.457	1.73878e-28	CBR1
1.22901e-32	-1.13099	0.586	0.879	2.55266e-28	GSN
1.48548e-32	-1.10498	0.219	0.7	3.08534e-28	CD9
1.51675e-32	-0.847603	0.9	0.982	3.15029e-28	RPS4X
1.64205e-32	1.86207	0.671	0.197	3.41053e-28	C15orf48
2.24919e-32	1.19591	0.768	0.291	4.67157e-28	GBP4
2.52213e-32	0.967372	0.837	0.493	5.23846e-28	PHF11
6.78129e-32	1.07199	0.928	0.686	1.40847e-27	TENT5A
6.9898e-32	0.976056	0.708	0.224	1.45178e-27	ZCCHC2
1.34248e-31	0.696546	0.984	0.978	2.78832e-27	ITM2B
2.08077e-31	1.05064	0.517	0.045	4.32177e-27	LGALS3BP
2.45787e-31	1.03285	0.793	0.471	5.10499e-27	NAPA
2.88478e-31	1.10261	0.824	0.439	5.9917e-27	ST3GAL5
3.66458e-31	0.761416	0.987	0.973	7.61133e-27	TPM3
4.28999e-31	-0.74678	0.172	0.646	8.91031e-27	KRT10
4.48708e-31	0.97848	0.953	0.735	9.31966e-27	RGL1
6.78401e-31	-1.01695	0.605	0.906	1.40904e-26	RNASE6
7.91134e-31	1.00002	0.79	0.413	1.64318e-26	N4BP1
9.6137e-31	0.83003	0.978	0.901	1.99677e-26	STAT1
1.0766e-30	-0.67074	0.978	0.982	2.2361e-26	MT-ND3
1.07719e-30	-0.503858	0.997	0.996	2.23731e-26	PTMA
1.55842e-30	4.17662	0.492	0.036	3.23684e-26	IFI27
3.10665e-30	-0.888638	0.351	0.78	6.45252e-26	PRKDC
3.20407e-30	-0.645285	0.959	0.987	6.65484e-26	ACTR2
4.59453e-30	-0.600243	0.997	0.996	9.54283e-26	TPT1
4.82033e-30	-0.770212	0.994	1	1.00118e-25	RPLP1
7.87971e-30	-0.828485	0.953	0.978	1.63662e-25	RPS3
9.92505e-30	-0.748019	0.962	0.982	2.06143e-25	RPS7
1.12894e-29	-0.675605	0.997	0.996	2.3448e-25	RPL10
1.21548e-29	0.907287	0.893	0.682	2.52456e-25	RAB8A
1.50429e-29	1.16123	0.542	0.076	3.1244e-25	ANKRD22
3.07317e-29	0.849902	0.539	0.09	6.38298e-25	DHX58
3.5925e-29	-0.677456	0.984	0.996	7.46162e-25	RPL32
4.29565e-29	0.622124	0.984	0.969	8.92206e-25	UBC
1.04049e-28	0.887428	0.596	0.143	2.1611e-24	TOR1B
2.04443e-28	-0.691636	0.991	0.987	4.24629e-24	RPL13A
2.14696e-28	-0.987866	0.107	0.529	4.45923e-24	CD93
2.55933e-28	0.856805	0.94	0.807	5.31572e-24	PSMB9
2.8652e-28	-0.659484	0.975	0.982	5.95103e-24	RPS29
2.86653e-28	-0.673786	0.984	0.987	5.95379e-24	RPL37A
3.49128e-28	-0.889703	0.749	0.924	7.25138e-24	EEF1B2
4.49784e-28	0.866224	0.865	0.623	9.34201e-24	UNC93B1
5.19905e-28	0.901735	0.944	0.852	1.07984e-23	SAMSN1
5.58314e-28	-0.630172	0.966	0.991	1.15962e-23	RPL12
5.65207e-28	0.902419	0.52	0.067	1.17394e-23	SAMD4A
5.92194e-28	-0.724603	0.154	0.605	1.22999e-23	BRI3BP
1.27518e-27	-1.26919	0.401	0.794	2.64856e-23	JAML
1.29951e-27	1.28428	0.486	0.054	2.69908e-23	FFAR2
1.63627e-27	0.899547	0.878	0.61	3.39853e-23	SECTM1
1.67337e-27	-0.786376	0.925	0.96	3.4756e-23	RPL29
1.68355e-27	-0.659309	0.969	0.978	3.49674e-23	RPS16
1.84133e-27	0.921371	0.687	0.269	3.82444e-23	DDX60
1.9956e-27	-0.888836	0.934	0.969	4.14486e-23	MT-ND4L
2.14753e-27	-0.862884	0.307	0.735	4.46042e-23	TTC3
2.58521e-27	-0.758258	0.909	0.969	5.36947e-23	LST1
2.73095e-27	0.913498	0.925	0.789	5.67218e-23	TPM4
3.20231e-27	0.694333	0.975	0.978	6.65121e-23	ANXA5
3.25384e-27	-0.762102	0.824	0.942	6.75823e-23	RPS5
3.72254e-27	-0.716206	0.89	0.964	7.73171e-23	RPSA
7.8175e-27	-0.894578	0.893	0.955	1.6237e-22	STAB1
9.14671e-27	-0.623733	0.975	0.987	1.89977e-22	RPL37
1.06177e-26	-0.693496	0.962	0.978	2.20529e-22	RPL18A
1.99997e-26	1.00266	0.762	0.404	4.15393e-22	VAMP5
3.67838e-26	-0.682653	0.981	0.987	7.64e-22	RPS12
3.94042e-26	1.1579	0.752	0.426	8.18424e-22	HSPB1
4.7352e-26	0.636181	0.987	0.978	9.83501e-22	HSP90AA1
5.31412e-26	-0.548133	0.975	0.982	1.10374e-21	MT-ND2
5.93206e-26	-0.635218	0.984	0.982	1.23209e-21	RPL39
6.95759e-26	0.840389	0.752	0.332	1.44509e-21	TRIM14
7.35881e-26	0.8419	0.614	0.188	1.52842e-21	CNP
8.13824e-26	0.782665	0.539	0.108	1.69031e-21	RTP4
8.43703e-26	-0.743409	0.79	0.96	1.75237e-21	SSR4
8.5218e-26	-0.79919	0.486	0.807	1.76998e-21	RPS4Y1
1.37983e-25	0.749326	0.947	0.861	2.8659e-21	EFHD2
1.39191e-25	-0.625593	0.984	0.987	2.89099e-21	SH3BGRL3
1.49254e-25	0.868823	0.909	0.735	3.1e-21	STAT2
2.40571e-25	-0.604421	0.962	0.982	4.99667e-21	RPL35
2.69271e-25	0.785223	0.621	0.202	5.59276e-21	C19orf66
3.14991e-25	-0.789611	0.63	0.897	6.54237e-21	APRT
6.19847e-25	-1.29341	0.32	0.695	1.28742e-20	MRC1
6.65384e-25	-0.400355	0.978	0.987	1.382e-20	MT-CO1
6.95123e-25	-0.539478	0.984	0.996	1.44377e-20	RPL11
7.6682e-25	-0.729357	0.577	0.857	1.59268e-20	COPS9
1.06713e-24	0.78772	0.918	0.749	2.21644e-20	ADA2
1.11456e-24	-0.685501	0.144	0.552	2.31493e-20	CD33
1.31391e-24	-0.788213	0.288	0.686	2.72899e-20	TOP2B
1.68843e-24	-0.56799	0.959	0.987	3.50687e-20	NACA
1.727e-24	-0.890546	0.219	0.655	3.58699e-20	EGR1
2.20848e-24	-0.623587	0.947	0.987	4.58702e-20	RPL24
2.37661e-24	-0.673442	0.966	0.987	4.93623e-20	RPL26
2.53401e-24	0.896072	0.702	0.305	5.26315e-20	CCR5
3.26355e-24	0.842242	0.925	0.753	6.77839e-20	NAMPT
3.38699e-24	-0.70505	0.781	0.942	7.03478e-20	UQCRB
3.45331e-24	0.72769	0.937	0.874	7.17252e-20	RBX1
3.76671e-24	-0.632521	0.972	0.987	7.82346e-20	RPL30
4.87988e-24	0.789337	0.85	0.592	1.01355e-19	RRBP1
5.43011e-24	0.689166	0.909	0.834	1.12783e-19	MCL1
5.52604e-24	-0.691041	0.95	0.964	1.14776e-19	RPS21
5.54843e-24	0.671897	0.984	0.973	1.15241e-19	FCER1G
6.21178e-24	-0.600664	0.959	0.991	1.29019e-19	SAMHD1
6.68866e-24	0.807695	0.903	0.753	1.38923e-19	DOCK8
7.09914e-24	0.754994	0.486	0.081	1.47449e-19	ZBP1
9.91471e-24	-0.952817	0.524	0.825	2.05929e-19	BTG1
1.10143e-23	0.688462	0.379	0.009	2.28768e-19	TGM1
1.20751e-23	0.936735	0.671	0.3	2.508e-19	PNPT1
1.42241e-23	0.663373	0.956	0.924	2.95435e-19	MYL12B
2.23346e-23	-0.604533	0.865	0.96	4.63889e-19	UQCR11
4.23505e-23	0.886864	0.687	0.323	8.7962e-19	GIMAP6
4.47588e-23	0.785076	0.592	0.202	9.29641e-19	SRC
5.66009e-23	0.672681	0.934	0.919	1.1756e-18	GNG5
6.58143e-23	-0.772509	0.796	0.924	1.36696e-18	NDUFA4
7.0543e-23	-0.953851	0.58	0.857	1.46518e-18	HLA-DMB
8.80996e-23	0.782448	0.552	0.17	1.82983e-18	NECTIN2
9.06459e-23	0.827684	0.871	0.686	1.88272e-18	SPPL2A
9.48344e-23	-0.882209	0.417	0.749	1.96971e-18	CPVL
1.10449e-22	0.547611	0.978	0.982	2.29402e-18	LAPTM5
1.4652e-22	-0.640026	0.066	0.413	3.04322e-18	STMN1
1.63813e-22	-0.599277	0.887	0.96	3.40239e-18	COX7C
1.7116e-22	-0.813426	0.213	0.61	3.55499e-18	LTA4H
1.83947e-22	-0.723427	0.483	0.803	3.82058e-18	EIF3L
2.45104e-22	-0.529108	0.972	0.996	5.09081e-18	EIF1
2.9726e-22	-0.744997	0.357	0.731	6.17408e-18	TBXAS1
3.01304e-22	0.79089	0.799	0.57	6.25809e-18	CHMP5
4.70446e-22	-0.567201	0.975	0.991	9.77117e-18	RPL18
6.22267e-22	0.724786	0.931	0.843	1.29245e-17	PTTG1IP
6.6033e-22	-0.590857	0.188	0.583	1.3715e-17	TMEM256
7.85845e-22	0.926462	0.737	0.404	1.6322e-17	GIMAP8
1.05302e-21	-0.765641	0.248	0.623	2.18712e-17	RASSF2
1.09525e-21	0.912321	0.335	0	2.27484e-17	OTOF
1.11957e-21	0.768062	0.636	0.265	2.32535e-17	SLC31A2
1.57215e-21	-0.60972	0.966	0.973	3.26536e-17	NPC2
1.5821e-21	-1.94406	0.16	0.52	3.28603e-17	SELENOP
1.67886e-21	-0.650329	0.097	0.457	3.48699e-17	GPR34
1.87933e-21	0.779802	0.639	0.26	3.90337e-17	UBE2S
2.11715e-21	-0.445488	0.05	0.372	4.39733e-17	CD101
2.82722e-21	0.63939	0.987	0.96	5.87213e-17	EMP3
3.51704e-21	0.612515	0.972	0.937	7.30489e-17	TMEM123
3.6048e-21	0.912886	0.824	0.709	7.48716e-17	SYNGR2
3.66725e-21	0.735075	0.483	0.103	7.61688e-17	HPSE
3.91452e-21	0.956634	0.803	0.583	8.13046e-17	TUBA1C
3.99122e-21	-0.642809	0.871	0.942	8.28977e-17	RNF130
4.75517e-21	-0.599354	0.163	0.543	9.87649e-17	TPCN1
4.92519e-21	-0.757966	0.633	0.834	1.02296e-16	SLC25A6
6.15228e-21	-0.633127	0.912	0.969	1.27783e-16	GNAS
6.25032e-21	0.65758	0.414	0.054	1.29819e-16	ETV7
6.54413e-21	-0.482824	0.984	0.969	1.35922e-16	HMGB1
6.60383e-21	0.749664	0.492	0.112	1.37162e-16	GCH1
7.17454e-21	-0.830587	0.423	0.762	1.49015e-16	ALDH2
7.52746e-21	0.765723	0.781	0.565	1.56345e-16	BAG1
8.0986e-21	-0.551458	0.119	0.48	1.68208e-16	TIAM1
1.0341e-20	0.704166	0.922	0.794	2.14782e-16	JUND
1.04163e-20	-0.756248	0.257	0.628	2.16346e-16	LSP1
1.40682e-20	0.826189	0.79	0.516	2.92196e-16	JAK2
1.67717e-20	-0.672324	0.194	0.57	3.48348e-16	FRMD4B
1.81603e-20	-0.66547	0.79	0.91	3.77189e-16	ATP5MC2
1.82488e-20	-0.508319	0.085	0.417	3.79027e-16	TRAPPC6A
2.03846e-20	-0.593706	0.937	0.978	4.23388e-16	RPL8
2.15399e-20	0.683636	0.868	0.722	4.47385e-16	SQOR
2.65568e-20	0.603058	0.984	0.973	5.51585e-16	ACTG1
3.36121e-20	0.652601	0.467	0.103	6.98123e-16	HSH2D
3.45551e-20	0.85234	0.984	0.906	7.17709e-16	NCF1
4.0672e-20	-0.738433	0.448	0.78	8.44756e-16	ATP2B1
7.06899e-20	-0.517406	0.953	0.978	1.46823e-15	YBX1
8.03825e-20	0.785538	0.824	0.565	1.66954e-15	PIK3AP1
8.77379e-20	-1.28427	0.016	0.278	1.82232e-15	FCER1A
9.09845e-20	0.715769	0.981	0.946	1.88975e-15	HSP90AB1
9.43317e-20	1.26584	0.793	0.578	1.95927e-15	FCGR3A
9.88927e-20	0.915144	0.592	0.224	2.054e-15	OPTN
1.19192e-19	0.777013	0.708	0.386	2.47563e-15	SRGAP2
1.26152e-19	-0.737825	0.508	0.798	2.62017e-15	PPT1
1.34063e-19	-0.452957	0.978	0.978	2.7845e-15	FAU
1.73405e-19	0.656767	0.981	0.964	3.60163e-15	FGL2
2.32375e-19	0.666597	0.489	0.135	4.82642e-15	MOV10
2.51052e-19	0.694878	0.583	0.238	5.21435e-15	TRIM5
2.65274e-19	-0.678925	0.132	0.484	5.50974e-15	ALOX5AP
3.55537e-19	-0.358694	0.978	0.987	7.3845e-15	MT-CO2
4.10338e-19	-0.614752	0.715	0.915	8.52272e-15	ATP5ME
4.21867e-19	0.736727	0.53	0.175	8.76217e-15	MEFV
4.3025e-19	0.901039	0.335	0.022	8.93629e-15	LGALS2
4.65202e-19	0.992462	0.652	0.341	9.66224e-15	CDKN1A
6.85796e-19	-0.747405	0.505	0.794	1.4244e-14	MLEC
7.29716e-19	-0.676421	0.646	0.892	1.51562e-14	SKAP2
7.65579e-19	-0.599382	0.671	0.874	1.59011e-14	NDUFB1
8.61217e-19	-0.92858	0.821	0.946	1.78875e-14	ZFP36L2
9.8391e-19	0.495523	0.975	0.964	2.04358e-14	ANXA2
1.01226e-18	0.479318	0.313	0.009	2.10247e-14	AXL
1.0425e-18	0.816743	0.458	0.117	2.16527e-14	ATF3
1.05774e-18	-0.641296	0.266	0.632	2.19692e-14	YPEL3
1.26865e-18	-0.636939	0.718	0.888	2.63499e-14	SH3BGRL
1.39056e-18	0.823394	0.89	0.7	2.8882e-14	GIMAP7
1.47554e-18	0.686761	0.618	0.278	3.0647e-14	PTGER2
1.68918e-18	-0.655073	0.818	0.937	3.50843e-14	TSPO
2.11297e-18	-0.634538	0.392	0.722	4.38863e-14	ATP5MC1
2.15179e-18	-0.449391	0.981	0.991	4.46926e-14	RPS15
2.77818e-18	-0.593016	0.223	0.574	5.77029e-14	TMEM14C
2.83817e-18	-0.612826	0.044	0.318	5.89487e-14	ZNF704
2.83883e-18	-1.45008	0.429	0.735	5.89626e-14	RNASE1
2.96219e-18	-0.567118	0.803	0.901	6.15246e-14	TOMM7
3.30793e-18	-0.61939	0.395	0.735	6.87058e-14	RPS6KA3
3.81754e-18	-0.534383	0.984	0.991	7.92903e-14	CTSS
5.86246e-18	-0.572753	0.031	0.291	1.21763e-13	CLEC5A
6.42276e-18	0.82317	0.524	0.184	1.33401e-13	MSR1
6.49125e-18	-0.642215	0.571	0.848	1.34823e-13	NUCKS1
6.92848e-18	-0.612222	0.461	0.749	1.43905e-13	EIF3F
7.38097e-18	0.717713	0.856	0.709	1.53303e-13	SERPINB1
8.24662e-18	0.63727	0.473	0.13	1.71282e-13	CBWD2
8.59465e-18	0.732457	0.69	0.363	1.78511e-13	SEMA4A
8.76551e-18	0.786096	0.768	0.48	1.8206e-13	C3AR1
9.08525e-18	0.701404	0.856	0.686	1.88701e-13	LILRB3
9.20974e-18	0.701745	0.799	0.556	1.91286e-13	RAB8B
9.45186e-18	-0.540116	0.313	0.682	1.96315e-13	APEX1
9.67987e-18	-0.673447	0.417	0.731	2.01051e-13	CD4
1.1184e-17	0.571253	0.451	0.108	2.32292e-13	TCN2
1.62366e-17	-0.730178	0.351	0.659	3.37234e-13	HSD17B4
1.88372e-17	-0.428767	0.038	0.296	3.91248e-13	KIAA1147
2.22321e-17	-0.610018	0.317	0.673	4.6176e-13	PPIP5K2
2.2318e-17	0.638671	0.611	0.274	4.63545e-13	PTP4A1
2.4455e-17	0.661485	0.843	0.695	5.0793e-13	SIRPA
3.12835e-17	-0.654228	0.442	0.753	6.49758e-13	TNRC6B
3.37064e-17	0.567626	0.947	0.937	7.00081e-13	CLIC1
3.41223e-17	-0.515457	0.179	0.52	7.0872e-13	DUT
3.45584e-17	0.654582	0.893	0.776	7.17779e-13	FLNA
3.75021e-17	-0.652447	0.313	0.632	7.7892e-13	TMEM205
3.93201e-17	-0.541743	0.342	0.677	8.16678e-13	DUSP23
3.95024e-17	0.5296	0.931	0.879	8.20465e-13	CAST
4.1533e-17	0.564416	0.426	0.103	8.6264e-13	IL3RA
4.45062e-17	0.805824	0.815	0.578	9.24394e-13	NINJ1
4.8448e-17	-0.607252	0.683	0.906	1.00627e-12	PARK7
5.2636e-17	1.46506	0.351	0.054	1.09325e-12	IDO1
5.58036e-17	0.659159	0.759	0.507	1.15904e-12	TMEM106A
6.0268e-17	-0.555272	0.354	0.695	1.25177e-12	SCP2
6.68808e-17	0.559839	0.47	0.13	1.38911e-12	TDRD7
6.87008e-17	0.744658	0.95	0.843	1.42692e-12	GLUL
6.97925e-17	0.906823	0.636	0.336	1.44959e-12	DDAH2
7.02218e-17	-0.401202	0.113	0.43	1.45851e-12	DPM3
7.48641e-17	-0.644729	0.527	0.776	1.55493e-12	HOOK3
7.60971e-17	0.474369	0.373	0.063	1.58054e-12	ATP10A
8.19488e-17	-0.668005	0.451	0.74	1.70208e-12	NDUFB8
8.88066e-17	-0.73389	0.232	0.565	1.84451e-12	ACP5
9.34042e-17	-0.620104	0.577	0.83	1.94e-12	PHPT1
1.29749e-16	0.679884	0.806	0.614	2.69489e-12	SCARB2
1.30777e-16	0.673002	0.944	0.888	2.71623e-12	HSPA8
1.39978e-16	-0.886328	0.323	0.664	2.90735e-12	JUN
1.47204e-16	0.61207	0.912	0.83	3.05743e-12	EMILIN2
1.50601e-16	-0.633579	0.307	0.637	3.12798e-12	DPYD
1.51192e-16	-0.651869	0.354	0.691	3.14026e-12	HIST1H1C
1.54703e-16	0.498038	0.301	0.022	3.21318e-12	KLHDC7B
1.8121e-16	-0.964232	0.354	0.655	3.76374e-12	MAF
1.92316e-16	0.558886	0.953	0.834	3.9944e-12	PSME2
1.97767e-16	0.666574	0.787	0.587	4.10761e-12	IRF2
2.28491e-16	0.711955	0.458	0.143	4.74576e-12	PTGIR
2.30675e-16	0.695258	0.655	0.363	4.79112e-12	C1GALT1
2.46186e-16	-0.414065	0.041	0.291	5.11328e-12	SPECC1
2.58362e-16	0.647791	0.527	0.215	5.36617e-12	PARP10
2.77086e-16	1.30139	0.661	0.408	5.75507e-12	CTSL
2.82508e-16	-0.642029	0.373	0.686	5.8677e-12	CRTAP
3.04868e-16	0.545306	0.339	0.049	6.3321e-12	ACE
3.23084e-16	-0.587133	0.796	0.933	6.71045e-12	LAMTOR4
3.66239e-16	-0.57586	0.677	0.861	7.60679e-12	UQCRQ
3.87564e-16	-0.436471	0.119	0.422	8.0497e-12	RAB3D
3.98386e-16	-0.573018	0.806	0.924	8.27447e-12	POLR2L
4.6548e-16	1.10111	0.777	0.444	9.66802e-12	CCL2
5.13218e-16	0.725692	0.668	0.381	1.06595e-11	PPM1K
5.1428e-16	-0.658431	0.533	0.785	1.06816e-11	ADK
5.19982e-16	-0.633771	0.097	0.39	1.08e-11	VSIG4
5.65283e-16	0.712363	0.89	0.749	1.17409e-11	C5AR1
8.10537e-16	0.352782	0.987	0.987	1.68349e-11	CYBA
8.57729e-16	-0.622999	0.702	0.892	1.7815e-11	RPS10
8.70839e-16	-0.552093	0.476	0.758	1.80873e-11	SLC25A5
9.92229e-16	-0.491073	0.947	0.973	2.06086e-11	RACK1
1.00476e-15	-0.4547	0.078	0.354	2.08689e-11	MXI1
1.01811e-15	0.624498	0.824	0.673	2.11461e-11	PPDPF
1.08994e-15	-0.560719	0.411	0.74	2.2638e-11	SGK3
1.14785e-15	0.691805	0.602	0.305	2.38409e-11	CD2AP
1.23849e-15	-0.604577	0.185	0.493	2.57235e-11	CPM
1.32491e-15	-0.520123	0.219	0.538	2.75184e-11	TBC1D5
1.60978e-15	0.692879	0.884	0.771	3.34351e-11	BAZ1A
1.62115e-15	-0.618423	0.668	0.852	3.36712e-11	ZNF106
1.69555e-15	0.498046	0.931	0.874	3.52166e-11	SPI1
1.75602e-15	-0.601825	0.32	0.637	3.64725e-11	EMB
1.86621e-15	0.560154	0.969	0.96	3.87612e-11	LGALS1
2.05429e-15	0.620056	0.342	0.058	4.26676e-11	CD274
2.17889e-15	-0.58456	0.768	0.897	4.52555e-11	TPP1
2.35749e-15	-0.671848	0.335	0.637	4.8965e-11	FAM198B
2.36347e-15	-0.644426	0.843	0.964	4.90894e-11	MS4A7
2.44241e-15	0.729344	0.777	0.601	5.07289e-11	MYO1G
2.56567e-15	0.713089	0.486	0.175	5.32889e-11	LMNB1
2.68386e-15	0.739836	0.777	0.583	5.57438e-11	CGAS
2.74589e-15	-0.988459	0.248	0.578	5.70322e-11	VCAN
3.35204e-15	-0.563303	0.11	0.395	6.96219e-11	TRAF3IP3
4.08871e-15	-0.516737	0.141	0.439	8.49226e-11	IPCEF1
4.17005e-15	-0.36426	1	1	8.66119e-11	TMSB4X
4.1827e-15	-0.495957	0.056	0.305	8.68746e-11	BCAT1
4.78834e-15	0.432826	0.248	0.004	9.94538e-11	APOBEC3B
5.42531e-15	-0.58234	0.116	0.39	1.12684e-10	LIPA
5.95862e-15	0.63664	0.442	0.139	1.23761e-10	APOL1
6.16995e-15	0.730147	0.571	0.283	1.2815e-10	RNF19B
6.31359e-15	0.577838	0.85	0.686	1.31133e-10	TCIRG1
6.69632e-15	0.582005	0.884	0.762	1.39083e-10	HSBP1
6.83305e-15	-0.484818	0.298	0.641	1.41922e-10	ATRAID
6.94188e-15	0.46912	0.966	0.928	1.44183e-10	PSMA7
7.00665e-15	-0.594183	0.298	0.61	1.45528e-10	HEXA
7.00869e-15	-0.596605	0.777	0.906	1.45571e-10	EIF3K
7.07864e-15	0.752474	0.683	0.471	1.47023e-10	PHACTR2
7.34357e-15	-0.503666	0.909	0.955	1.52526e-10	ELOB
7.90566e-15	0.549168	0.912	0.803	1.64201e-10	PSMA4
7.93606e-15	1.17732	0.307	0.045	1.64832e-10	CDKN1C
8.15815e-15	0.597558	0.815	0.677	1.69445e-10	P2RY6
8.41842e-15	-0.518563	0.204	0.525	1.74851e-10	PDE4DIP
8.59511e-15	-0.679431	0.799	0.901	1.7852e-10	HCST
8.89761e-15	0.758049	0.89	0.87	1.84803e-10	DNMT1
9.0815e-15	0.64619	0.803	0.641	1.88623e-10	CD47
9.42359e-15	-0.592456	0.605	0.83	1.95728e-10	ATP5PB
9.46155e-15	0.51661	0.367	0.081	1.96516e-10	TTC9
1.01004e-14	-0.555365	0.602	0.821	2.09785e-10	MINOS1
1.01847e-14	-0.508737	0.752	0.906	2.11537e-10	COX6C
1.04038e-14	0.731504	0.574	0.283	2.16086e-10	SERPINB9
1.07918e-14	-0.595234	0.599	0.839	2.24146e-10	GTF2I
1.22629e-14	0.511417	0.937	0.901	2.54701e-10	PRELID1
1.28345e-14	-0.640509	0.339	0.623	2.66572e-10	ZFHX3
1.33491e-14	-0.474277	0.235	0.561	2.77261e-10	ABHD2
1.37004e-14	-0.480599	0.216	0.52	2.84557e-10	MXD4
1.40514e-14	-0.547823	0.702	0.883	2.91847e-10	JTB
1.73038e-14	-0.596446	0.759	0.879	3.59399e-10	CSDE1
1.93614e-14	0.466649	0.304	0.045	4.02135e-10	BATF2
2.10248e-14	0.700406	0.746	0.583	4.36684e-10	RNF114
2.3701e-14	0.542009	0.555	0.274	4.9227e-10	TAP2
2.37535e-14	0.552592	0.473	0.188	4.9336e-10	TMEM268
2.40909e-14	-0.810807	0.216	0.525	5.00368e-10	SGK1
2.47488e-14	0.811887	0.878	0.758	5.14033e-10	DUSP6
2.49417e-14	0.554764	0.743	0.502	5.18038e-10	SHISA5
2.80428e-14	-0.488803	0.865	0.946	5.8245e-10	APLP2
2.93548e-14	-0.395991	0.947	0.973	6.097e-10	YWHAB
2.95506e-14	-0.653	0.533	0.771	6.13766e-10	MEF2C
3.27289e-14	-0.500389	0.674	0.865	6.7978e-10	NDUFB11
3.4821e-14	-0.371261	0.056	0.296	7.23231e-10	SLC46A3
3.79302e-14	-0.622158	0.602	0.803	7.8781e-10	PLEKHB2
3.97096e-14	-0.50697	0.417	0.722	8.24767e-10	APMAP
3.97349e-14	-0.404552	0.975	0.987	8.25295e-10	PSAP
4.35484e-14	0.56492	0.68	0.399	9.04501e-10	MYD88
4.37878e-14	-0.537382	0.865	0.937	9.09473e-10	CANX
4.56168e-14	-0.567073	0.718	0.87	9.4746e-10	HINT1
4.80372e-14	0.66207	0.887	0.83	9.97732e-10	ADAP2
5.08108e-14	-0.654234	0.445	0.726	1.05534e-09	DAB2
5.14935e-14	-0.344632	0.019	0.215	1.06952e-09	RFLNB
5.182e-14	0.615596	0.574	0.305	1.0763e-09	TRAFD1
6.87534e-14	-0.46056	0.251	0.556	1.42801e-09	TECR
7.04631e-14	0.705545	0.85	0.776	1.46352e-09	HSPA1A
7.12496e-14	-0.887685	0.216	0.498	1.47985e-09	CD52
7.51009e-14	-0.53535	0.614	0.843	1.55985e-09	ATM
7.57489e-14	-0.504139	0.765	0.897	1.5733e-09	TGOLN2
7.70042e-14	0.542561	0.611	0.327	1.59938e-09	CBWD1
7.7894e-14	-0.451098	0.897	0.96	1.61786e-09	ARHGDIB
7.88628e-14	0.620215	0.542	0.256	1.63798e-09	SLC27A3
8.03286e-14	0.624994	0.79	0.641	1.66843e-09	GCA
8.04279e-14	0.581087	0.865	0.731	1.67049e-09	PILRA
8.16271e-14	-0.570726	0.27	0.565	1.69539e-09	MAGT1
8.69693e-14	0.563497	0.878	0.726	1.80635e-09	SNX2
8.93919e-14	0.711149	0.981	0.969	1.85667e-09	VIM
9.85059e-14	-0.584832	0.313	0.614	2.04597e-09	PRKAR2A
1.03679e-13	-0.36552	0.056	0.291	2.15342e-09	MAML3
1.1031e-13	0.551139	0.417	0.135	2.29114e-09	GPD2
1.12682e-13	-0.338305	0.069	0.309	2.34041e-09	DMAC1
1.25451e-13	-0.512166	0.257	0.552	2.60562e-09	FAM200B
1.27942e-13	-0.543045	0.665	0.852	2.65735e-09	FAM120A
1.28511e-13	-0.403045	0.013	0.197	2.66918e-09	DLEU7
1.31178e-13	-0.521923	0.824	0.928	2.72456e-09	HNRNPA3
1.39954e-13	0.446244	0.969	0.933	2.90685e-09	ACTR3
1.46655e-13	-0.385774	1	1	3.04602e-09	FTL
1.4809e-13	0.413301	0.27	0.027	3.07582e-09	CSRNP1
1.5365e-13	0.538948	0.426	0.143	3.19131e-09	FBXO6
1.60749e-13	0.616737	0.759	0.543	3.33877e-09	EHD4
1.82789e-13	-0.320918	0.075	0.323	3.79652e-09	UBXN11
1.85603e-13	-0.501952	0.687	0.879	3.85498e-09	RPN2
1.89176e-13	-0.568161	0.495	0.762	3.92919e-09	DPP7
2.06165e-13	0.651309	0.765	0.534	4.28206e-09	ADGRE5
2.08155e-13	-0.270142	0.016	0.202	4.32338e-09	CD320
2.08325e-13	0.491722	0.213	0	4.3269e-09	DEFB1
2.09512e-13	-0.398043	0.038	0.247	4.35157e-09	SLC16A7
2.13295e-13	0.460863	0.223	0.004	4.43013e-09	HES4
2.76225e-13	0.607832	0.906	0.821	5.7372e-09	TFEC
2.88101e-13	-0.492031	0.765	0.892	5.98385e-09	COX7B
2.91349e-13	0.610807	0.549	0.283	6.05131e-09	LILRA6
3.14478e-13	-0.619284	0.357	0.664	6.53171e-09	ASRGL1
3.37879e-13	-0.469586	0.777	0.91	7.01775e-09	ATP5MPL
3.42642e-13	0.615694	0.661	0.368	7.11668e-09	NADK
3.43811e-13	-0.382085	0.925	0.969	7.14096e-09	COX4I1
3.63846e-13	0.425161	0.31	0.058	7.55709e-09	AGRN
3.72439e-13	0.728377	0.734	0.534	7.73555e-09	ANXA4
3.73271e-13	-0.420525	0.27	0.587	7.75284e-09	MAVS
3.98303e-13	-0.635647	0.379	0.659	8.27276e-09	KCNK6
4.05024e-13	-0.469716	0.671	0.901	8.41235e-09	ATP5IF1
5.13399e-13	-0.437954	0.072	0.314	1.06633e-08	ITGAM
5.76403e-13	-0.525214	0.091	0.327	1.19719e-08	SPN
6.1833e-13	0.574183	0.84	0.682	1.28427e-08	APOL6
6.31912e-13	-0.480996	0.633	0.852	1.31248e-08	H2AFV
6.37128e-13	0.445177	0.997	1	1.32331e-08	S100A6
6.91681e-13	-0.607273	0.467	0.717	1.43662e-08	PRDX5
7.07143e-13	0.664454	0.734	0.556	1.46874e-08	ABI3
7.08117e-13	-0.5286	0.687	0.87	1.47076e-08	ATP5F1D
7.84291e-13	0.530013	0.734	0.516	1.62897e-08	OGFR
1.00411e-12	0.52713	0.969	0.978	2.08554e-08	CTSB
1.03155e-12	0.599906	0.693	0.448	2.14253e-08	RBCK1
1.04072e-12	-0.496305	0.285	0.57	2.16158e-08	TBL1XR1
1.26676e-12	-0.518487	0.282	0.578	2.63105e-08	KCTD20
1.33327e-12	-0.513003	0.577	0.834	2.76919e-08	HERPUD1
1.43144e-12	0.537574	0.351	0.094	2.97309e-08	ENPP2
1.54338e-12	-0.437292	0.135	0.395	3.2056e-08	FAM162A
1.58668e-12	-0.522848	0.781	0.919	3.29554e-08	ATP5MF
1.63116e-12	-0.280966	0.006	0.166	3.38793e-08	CDA
1.71845e-12	0.560598	0.909	0.901	3.56923e-08	CLTA
1.83756e-12	-0.356012	0.129	0.386	3.8166e-08	A1BG
1.85316e-12	-0.417336	0.818	0.919	3.849e-08	NDUFA1
1.90327e-12	0.458833	0.279	0.045	3.95308e-08	HEG1
2.04018e-12	-0.502183	0.843	0.928	4.23745e-08	EEF2
2.13019e-12	0.505317	0.414	0.143	4.42441e-08	LILRA1
2.46662e-12	-0.512047	0.614	0.83	5.12318e-08	SH3KBP1
2.47488e-12	-0.395001	0.091	0.318	5.14032e-08	ANAPC15
2.48757e-12	0.625286	0.627	0.399	5.16668e-08	WDFY1
2.58327e-12	0.758267	0.524	0.224	5.36545e-08	GBP5
2.64102e-12	0.610401	0.668	0.413	5.48539e-08	OSBPL1A
2.78182e-12	-0.423946	0.282	0.57	5.77783e-08	RPS17
2.80486e-12	-0.487393	0.564	0.834	5.8257e-08	NDUFA3
2.92878e-12	0.535859	0.53	0.247	6.08309e-08	TRIM21
2.94498e-12	-0.326633	0.028	0.215	6.11673e-08	P2RY8
2.97353e-12	-0.402692	0.956	0.978	6.17603e-08	RPL14
3.01888e-12	-0.293394	0.009	0.17	6.2702e-08	HDAC9
3.05929e-12	0.529156	0.853	0.726	6.35415e-08	KPNB1
3.07336e-12	-0.523718	0.392	0.65	6.38336e-08	SMDT1
3.75804e-12	-0.378847	0.972	0.978	7.80544e-08	RPL38
3.79117e-12	0.5324	0.386	0.126	7.87426e-08	NFE2L3
3.8964e-12	-0.485306	0.68	0.857	8.09282e-08	RBPJ
4.12251e-12	0.653783	0.812	0.659	8.56245e-08	SH3GLB1
4.3903e-12	0.628068	0.605	0.354	9.11866e-08	PHACTR4
4.59619e-12	-0.30441	0.981	0.991	9.54629e-08	SERF2
4.99197e-12	-0.288942	0.038	0.233	1.03683e-07	DPEP2
5.0162e-12	-0.484305	0.404	0.686	1.04187e-07	SEC11C
5.14691e-12	0.64009	0.771	0.592	1.06901e-07	YWHAH
5.17472e-12	-0.489584	0.828	0.933	1.07479e-07	RPL31
5.29566e-12	-0.533425	0.618	0.816	1.09991e-07	SSR1
5.37013e-12	-0.477052	0.326	0.601	1.11538e-07	CSTA
5.3832e-12	-0.321586	0.116	0.363	1.11809e-07	ZSCAN16-AS1
5.51091e-12	0.53441	0.63	0.359	1.14462e-07	ARHGAP27
5.73303e-12	0.498015	0.909	0.825	1.19075e-07	USP15
6.03965e-12	0.775999	0.928	0.955	1.25444e-07	CD14
6.06781e-12	-0.453752	0.809	0.928	1.26029e-07	ARL6IP5
6.16188e-12	-0.739	0.922	0.969	1.27982e-07	FUCA1
7.04917e-12	-0.408427	0.229	0.507	1.46411e-07	CPNE3
7.29372e-12	0.641767	0.505	0.265	1.51491e-07	FAM129B
8.11025e-12	-0.421266	0.329	0.632	1.6845e-07	UHMK1
8.71594e-12	0.697431	0.787	0.65	1.8103e-07	CIR1
9.08273e-12	0.545736	0.912	0.848	1.88648e-07	TNFRSF1B
9.15125e-12	-0.486148	0.671	0.874	1.90071e-07	LAMTOR1
9.24191e-12	0.541846	0.89	0.843	1.91955e-07	RHOG
9.33546e-12	-0.387863	0.972	0.982	1.93898e-07	RPS20
9.95024e-12	-0.556218	0.379	0.632	2.06667e-07	PABPC4
1.21965e-11	-0.452658	0.188	0.457	2.53322e-07	ZNF652
1.23759e-11	-0.294918	0.082	0.314	2.57048e-07	C20orf27
1.3123e-11	-0.384236	0.179	0.435	2.72565e-07	TBC1D9
1.35073e-11	0.469536	0.903	0.839	2.80546e-07	CD48
1.35146e-11	0.476499	0.856	0.771	2.80698e-07	MGAT1
1.49731e-11	-0.578396	0.436	0.7	3.1099e-07	IRAK3
1.50274e-11	0.435215	0.313	0.081	3.12119e-07	PI4K2B
1.50805e-11	0.441761	0.975	0.946	3.13223e-07	FYB1
1.61412e-11	-0.44173	0.843	0.906	3.35252e-07	CCNI
1.63099e-11	-0.797212	0.429	0.655	3.38756e-07	INSIG1
1.74224e-11	-0.520048	0.787	0.901	3.61863e-07	AP1S2
1.82368e-11	-0.436391	0.718	0.892	3.78779e-07	UQCRH
1.89149e-11	-0.312743	0.066	0.274	3.92863e-07	PDE3B
1.92171e-11	-0.501169	0.724	0.857	3.99139e-07	TKT
1.9413e-11	-0.308069	0.041	0.229	4.03208e-07	LDLRAD4
2.19979e-11	-0.498256	0.197	0.453	4.56897e-07	FCHSD2
2.33274e-11	-0.270312	0.041	0.229	4.84509e-07	DHRS4-AS1
2.33877e-11	0.525799	0.63	0.386	4.85763e-07	ARL8A
2.3663e-11	0.440566	0.799	0.641	4.9148e-07	CYTH4
2.37109e-11	-0.462127	0.636	0.812	4.92476e-07	ATP5PO
2.5468e-11	0.561424	0.671	0.435	5.28971e-07	ZC3HAV1
2.59933e-11	0.477692	0.918	0.852	5.39881e-07	CSF1R
2.6192e-11	0.427815	0.351	0.108	5.44007e-07	TRIP6
2.83614e-11	0.5991	0.784	0.619	5.89067e-07	CD86
2.93789e-11	0.561454	0.655	0.422	6.10199e-07	TRIM25
3.00407e-11	-0.329829	0.32	0.605	6.23945e-07	NME3
3.0598e-11	0.63409	0.668	0.457	6.3552e-07	SLC25A19
3.21289e-11	-0.398139	0.119	0.359	6.67318e-07	ZSWIM7
3.31797e-11	-0.411541	0.063	0.265	6.89142e-07	SLC11A1
3.4609e-11	-0.337933	0.962	0.996	7.18828e-07	RPL36
3.54659e-11	-0.403479	0.915	0.964	7.36627e-07	ITGB2
3.60738e-11	0.312319	0.194	0.009	7.49253e-07	MDK
3.75335e-11	-0.387049	0.909	0.946	7.79572e-07	RPS26
3.88941e-11	0.461199	0.448	0.184	8.07831e-07	APOL2
4.24636e-11	-0.452435	0.799	0.924	8.81968e-07	RAB31
4.30427e-11	0.548276	0.68	0.462	8.93997e-07	BLVRA
4.34786e-11	0.483397	0.486	0.229	9.03051e-07	RUBCN
4.46999e-11	-0.57624	0.389	0.623	9.28416e-07	TBL1X
4.7124e-11	0.280772	0.987	0.987	9.78765e-07	TYROBP
4.88905e-11	-0.365231	0.125	0.354	1.01546e-06	MPPE1
4.91137e-11	0.553835	0.624	0.413	1.02009e-06	ACOT9
4.92916e-11	0.488592	0.768	0.605	1.02379e-06	LCP2
4.95072e-11	0.472944	0.922	0.901	1.02827e-06	2001-03-01
4.98975e-11	-0.270349	0.034	0.211	1.03637e-06	PRKACB
5.03131e-11	0.406531	0.944	0.91	1.045e-06	PSME1
5.09767e-11	-0.33723	0.906	0.964	1.05879e-06	ATP5MG
5.14973e-11	-0.43979	0.436	0.664	1.0696e-06	SDHC
5.33153e-11	-0.251987	0.031	0.206	1.10736e-06	LINC01503
5.52347e-11	0.585628	0.539	0.296	1.14723e-06	MLKL
5.67544e-11	-0.492344	0.746	0.883	1.17879e-06	SLC25A3
5.7266e-11	-0.336215	0.103	0.327	1.18941e-06	NSMCE1
5.7556e-11	-0.458304	0.981	0.978	1.19544e-06	CYBB
5.91673e-11	-0.528429	0.417	0.668	1.2289e-06	EVI5
6.20183e-11	-0.359023	0.15	0.404	1.28812e-06	PTGFRN
6.24086e-11	-0.529512	0.68	0.834	1.29623e-06	CELF2
7.02076e-11	-0.463302	0.555	0.794	1.45821e-06	PET100
7.04001e-11	0.449904	0.555	0.314	1.46221e-06	PTPA
7.121e-11	0.485515	0.875	0.794	1.47903e-06	FERMT3
7.21531e-11	-0.463476	0.379	0.641	1.49862e-06	CCNY
7.26207e-11	-0.548542	0.771	0.888	1.50833e-06	GAS7
7.46916e-11	-0.460657	0.749	0.879	1.55135e-06	NDUFS5
7.64479e-11	-0.524085	0.219	0.471	1.58782e-06	AC107068.1
7.95224e-11	0.682473	0.768	0.628	1.65168e-06	GCNT1
8.03539e-11	-0.389869	0.169	0.417	1.66895e-06	CPD
8.43706e-11	0.575573	0.762	0.57	1.75238e-06	RIN2
8.49559e-11	0.559922	0.915	0.865	1.76453e-06	PLEK
9.27207e-11	-0.316729	0.05	0.238	1.92581e-06	MBNL3
9.6237e-11	0.642746	0.708	0.525	1.99884e-06	PLEKHO2
1.12743e-10	0.447784	0.257	0.045	2.34167e-06	CD38
1.13809e-10	-0.428059	0.238	0.484	2.36381e-06	SERINC5
1.1409e-10	0.526132	0.774	0.637	2.36965e-06	STXBP2
1.17998e-10	-0.418274	0.354	0.646	2.45082e-06	METTL7A
1.23167e-10	-0.42921	0.1	0.323	2.55818e-06	MBNL2
1.25499e-10	-0.43898	0.235	0.471	2.60661e-06	KLHDC3
1.33062e-10	-0.443837	0.796	0.888	2.7637e-06	WASF2
1.36477e-10	-0.318711	0.088	0.305	2.83462e-06	GPATCH11
1.48868e-10	-0.459059	0.702	0.83	3.092e-06	ATP5MC3
1.48977e-10	0.527358	0.784	0.668	3.09424e-06	SRSF4
1.52591e-10	-0.446239	0.774	0.888	3.16932e-06	PNISR
1.59039e-10	-0.475635	0.439	0.682	3.30323e-06	ADI1
1.61501e-10	-0.25169	0.034	0.206	3.35438e-06	SLC27A1
1.62543e-10	0.410328	0.392	0.143	3.37603e-06	CMTR1
1.64584e-10	0.485089	0.721	0.552	3.41842e-06	RHEB
1.71914e-10	-0.498507	0.881	0.969	3.57064e-06	HSP90B1
1.99001e-10	0.51922	0.991	0.969	4.13324e-06	TXNIP
2.00226e-10	-0.337281	0.082	0.287	4.1587e-06	RAPH1
2.01336e-10	-0.420899	0.73	0.879	4.18175e-06	PNRC1
2.06406e-10	-0.410629	0.219	0.475	4.28706e-06	NUCB2
2.10871e-10	0.441131	0.292	0.072	4.37978e-06	SOCS1
2.16541e-10	0.510071	0.677	0.52	4.49755e-06	THEMIS2
2.18505e-10	0.528602	0.906	0.83	4.53834e-06	SNX6
2.18939e-10	-0.383334	0.141	0.381	4.54737e-06	RAB27A
2.21961e-10	-0.465506	0.326	0.61	4.61013e-06	PPP3CA
2.61964e-10	0.498357	0.865	0.753	5.44099e-06	TRIM38
2.69803e-10	0.557846	0.658	0.444	5.60381e-06	EZR
2.70168e-10	0.255556	0.172	0.004	5.61139e-06	CD80
2.86202e-10	-0.401829	0.232	0.484	5.94442e-06	CASC4
2.88466e-10	-0.444282	0.643	0.807	5.99144e-06	ANAPC11
2.88922e-10	0.488453	0.555	0.323	6.00091e-06	CAMSAP2
2.90899e-10	0.533622	0.514	0.278	6.04197e-06	S1PR2
2.98377e-10	-0.455586	0.48	0.713	6.19729e-06	SERINC3
3.03981e-10	0.375588	0.972	0.955	6.31368e-06	CD68
3.20541e-10	0.578342	0.812	0.659	6.65763e-06	TRIM56
3.56169e-10	0.4099	0.367	0.135	7.39763e-06	TENT4A
3.59075e-10	0.377593	0.953	0.874	7.45798e-06	HLA-DPA1
3.69624e-10	0.661442	0.824	0.709	7.67708e-06	TUBA1A
3.72334e-10	-0.399338	0.715	0.883	7.73337e-06	EID1
3.73272e-10	-0.446078	0.793	0.91	7.75286e-06	SET
3.806e-10	-0.38675	0.856	0.951	7.90505e-06	HNRNPC
3.85682e-10	-0.319046	0.06	0.247	8.01061e-06	IRS2
3.89465e-10	0.453079	0.862	0.735	8.08918e-06	PEA15
3.90603e-10	0.646173	0.759	0.641	8.11283e-06	LAMP1
3.96678e-10	0.454026	0.42	0.188	8.239e-06	ADPRHL2
4.14241e-10	-0.418418	0.649	0.821	8.60378e-06	DDX46
4.17773e-10	-0.327235	0.107	0.323	8.67715e-06	TM6SF1
4.18955e-10	0.440872	0.517	0.269	8.70169e-06	RAB35
4.19507e-10	-0.401037	0.072	0.26	8.71317e-06	SERPINF1
4.21971e-10	-0.43089	0.354	0.596	8.76433e-06	TAF15
4.45122e-10	-0.388563	0.442	0.713	9.24519e-06	LPP
4.76642e-10	-0.308282	0.066	0.256	9.89986e-06	PCYOX1
4.99557e-10	0.499211	0.467	0.233	1.03758e-05	BLZF1
5.16322e-10	-0.444563	0.677	0.852	1.0724e-05	ATRX
5.3423e-10	-0.466068	0.514	0.753	1.1096e-05	MT-ATP8
5.42268e-10	-0.382253	0.245	0.493	1.12629e-05	POLR2G
5.52385e-10	0.426176	0.323	0.103	1.1473e-05	SP140
5.71762e-10	0.431792	0.533	0.278	1.18755e-05	PIM3
6.57778e-10	0.565263	0.411	0.188	1.3662e-05	KIAA0040
6.81236e-10	0.420922	0.404	0.17	1.41493e-05	GTPBP1
6.83947e-10	-0.444142	0.395	0.641	1.42056e-05	ATP6V1A
6.85735e-10	-0.506433	0.583	0.771	1.42427e-05	RAB11FIP1
6.86948e-10	0.494701	0.592	0.372	1.42679e-05	MBOAT7
7.33283e-10	0.740901	0.48	0.238	1.52303e-05	SLAMF7
7.36074e-10	-0.40811	0.398	0.646	1.52883e-05	LARS
7.64315e-10	-0.446821	0.533	0.771	1.58748e-05	SNRPD2
7.91553e-10	0.482689	0.586	0.359	1.64406e-05	PPP2R2A
8.26707e-10	0.57101	0.213	0.027	1.71707e-05	TNFAIP6
8.26889e-10	-0.395734	0.342	0.614	1.71745e-05	MLXIP
8.98334e-10	0.759409	0.925	0.892	1.86584e-05	CTSD
9.00746e-10	-0.477404	0.85	0.928	1.87085e-05	TMBIM4
9.08465e-10	-0.437418	0.404	0.65	1.88688e-05	OSTC
9.26213e-10	0.47953	0.915	0.857	1.92375e-05	UTRN
9.27181e-10	-0.589264	0.702	0.848	1.92576e-05	LIMS1
9.285e-10	0.464785	0.765	0.614	1.92849e-05	BUD31
9.39196e-10	-1.13483	0.276	0.525	1.95071e-05	MMP9
9.6856e-10	-0.331633	0.125	0.341	2.0117e-05	CCDC170
9.8136e-10	-0.315971	0.1	0.3	2.03828e-05	CHID1
1.00953e-09	0.564872	0.746	0.596	2.09679e-05	XRN1
1.185e-09	0.550809	0.718	0.547	2.46125e-05	TENT2
1.19051e-09	0.56203	0.768	0.655	2.47269e-05	LAIR1
1.19699e-09	-0.530488	0.044	0.211	2.48615e-05	PTGS2
1.29735e-09	0.433837	0.868	0.834	2.69459e-05	TMEM50A
1.29774e-09	-0.412482	0.887	0.946	2.6954e-05	DDX17
1.30693e-09	-0.300195	0.103	0.314	2.71449e-05	SMC2
1.33583e-09	-0.355299	0.235	0.475	2.77451e-05	GPAA1
1.34375e-09	-0.336925	0.122	0.341	2.79098e-05	SLC12A6
1.34504e-09	-0.374357	0.458	0.668	2.79365e-05	FIS1
1.37565e-09	0.438585	0.846	0.753	2.85723e-05	ATG3
1.39152e-09	-0.291371	0.091	0.291	2.89018e-05	CEP85L
1.41416e-09	-0.441693	0.398	0.646	2.93722e-05	IVNS1ABP
1.4353e-09	-0.323299	0.113	0.327	2.98111e-05	LINC01678
1.44586e-09	0.487606	0.749	0.578	3.00306e-05	SLC25A24
1.4824e-09	-0.435322	0.166	0.399	3.07894e-05	AL034397.3
1.51808e-09	-0.446048	0.357	0.623	3.15305e-05	IDS
1.55453e-09	0.434658	0.361	0.143	3.22875e-05	DDB2
1.62757e-09	-0.442032	0.329	0.552	3.38047e-05	SPINT2
1.66633e-09	0.529066	0.53	0.314	3.46097e-05	APOBEC3G
1.71344e-09	-0.468667	0.483	0.691	3.55881e-05	RPL36A
1.72528e-09	-0.329465	0.107	0.309	3.58341e-05	MCRIP2
1.72623e-09	-0.457438	0.646	0.794	3.58537e-05	NDUFB7
1.72668e-09	0.278334	0.188	0.018	3.58632e-05	PRLR
1.80079e-09	-0.335122	0.147	0.368	3.74023e-05	ADD3
1.80894e-09	0.471223	0.734	0.596	3.75716e-05	MAT2A
1.84693e-09	-0.427901	0.401	0.659	3.83608e-05	SLC4A7
1.93151e-09	-0.335726	0.238	0.475	4.01175e-05	ALG5
2.07335e-09	-0.382011	0.809	0.928	4.30636e-05	GMFG
2.07613e-09	0.545153	0.806	0.677	4.31212e-05	ST8SIA4
2.18698e-09	-0.295681	0.05	0.224	4.54236e-05	NFIA
2.21845e-09	0.564929	0.307	0.103	4.60772e-05	ATP13A2
2.23935e-09	0.42613	0.837	0.731	4.65112e-05	VPS29
2.2416e-09	-0.376512	0.241	0.475	4.65579e-05	RAC2
2.25307e-09	0.435964	0.918	0.843	4.67963e-05	WIPF1
2.29023e-09	-0.371066	0.207	0.448	4.75682e-05	DUSP22
2.3355e-09	-0.408225	0.577	0.758	4.85084e-05	TOMM20
2.40552e-09	0.419007	0.846	0.749	4.99625e-05	HCK
2.46098e-09	-0.323729	0.906	0.951	5.11146e-05	COX6B1
2.60966e-09	-0.37236	0.154	0.363	5.42027e-05	ARHGEF6
2.7826e-09	-0.403634	0.31	0.543	5.77946e-05	SMIM14
2.99279e-09	0.405201	0.37	0.148	6.21603e-05	AP5B1
3.04248e-09	-0.314242	0.066	0.247	6.31923e-05	TESC
3.18886e-09	0.428087	0.743	0.596	6.62326e-05	CMKLR1
3.21445e-09	-0.251791	0.069	0.251	6.67641e-05	MSH3
3.62723e-09	0.598942	0.596	0.399	7.53377e-05	IER5
3.64624e-09	0.441393	0.821	0.704	7.57325e-05	STAT3
3.65474e-09	0.53535	0.498	0.274	7.5909e-05	CALHM6
3.68827e-09	-0.338989	0.172	0.408	7.66054e-05	ZBTB44
3.70107e-09	-0.349581	0.972	0.973	7.68712e-05	COTL1
3.93422e-09	-0.425203	0.417	0.65	8.17137e-05	SBNO1
4.0437e-09	-0.270623	0.06	0.229	8.39876e-05	PTPN22
4.07442e-09	-0.288914	0.041	0.197	8.46256e-05	Z93930.2
4.10813e-09	-0.360724	0.179	0.395	8.53259e-05	COL23A1
4.38035e-09	-0.354569	0.066	0.242	9.09798e-05	BAIAP2-DT
4.48232e-09	-0.374157	0.458	0.704	9.30978e-05	METTL9
4.9226e-09	-0.363601	0.671	0.83	0.000102242	DAD1
5.03409e-09	0.349501	0.313	0.099	0.000104558	RBM43
5.3195e-09	-0.527717	0.176	0.399	0.000110486	HIST1H1D
5.48229e-09	-0.344866	0.304	0.57	0.000113867	PHB2
5.49581e-09	-0.491404	0.451	0.677	0.000114148	MIS18BP1
5.60265e-09	0.423226	0.718	0.52	0.000116367	KPNA4
5.70456e-09	-0.442228	0.47	0.691	0.000118484	RB1CC1
5.73131e-09	-0.40553	0.605	0.794	0.000119039	PGLS
5.99372e-09	-0.314421	0.135	0.35	0.00012449	SULF2
6.1719e-09	-0.428709	0.404	0.655	0.00012819	ZKSCAN1
6.28583e-09	0.382853	0.674	0.484	0.000130557	AES
6.30751e-09	0.427464	0.69	0.498	0.000131007	STOM
6.56768e-09	-0.338584	0.201	0.426	0.000136411	GM2A
6.64389e-09	-0.411294	0.473	0.677	0.000137994	DSTN
7.0642e-09	-0.26545	0.257	0.498	0.000146723	FBL
7.1022e-09	-0.307703	0.069	0.242	0.000147513	RNF141
7.13308e-09	-0.552549	0.972	0.982	0.000148154	NEAT1
7.25659e-09	-0.447618	0.367	0.601	0.000150719	NUDT3
7.28881e-09	0.408308	0.455	0.251	0.000151389	TRPV2
7.48673e-09	-0.365045	0.476	0.7	0.000155499	PCM1
7.69107e-09	0.451015	0.505	0.291	0.000159743	ACP2
7.77069e-09	-0.455757	0.301	0.547	0.000161397	TRPS1
8.09235e-09	0.430073	0.784	0.632	0.000168078	PSMA5
8.11883e-09	-0.472105	0.502	0.691	0.000168628	ANAPC16
8.16446e-09	-0.413592	0.339	0.574	0.000169576	PEBP1
8.25504e-09	-0.304509	0.549	0.767	0.000171457	LSM3
8.35602e-09	-0.287553	0.138	0.345	0.000173554	GGCT
9.196e-09	-0.324628	0.197	0.422	0.000191001	TMX4
9.57393e-09	-0.344277	0.674	0.821	0.000198851	H2AFZ
9.87674e-09	0.438341	0.517	0.309	0.00020514	TRIM26
1.05389e-08	0.544677	0.577	0.368	0.000218893	SEMA6B
1.06016e-08	0.482388	0.555	0.354	0.000220194	ARHGAP25
1.0603e-08	0.479321	0.639	0.422	0.000220224	FGD2
1.11099e-08	-0.31313	0.84	0.951	0.000230752	BTF3
1.15003e-08	-0.410896	0.373	0.592	0.000238862	CHCHD10
1.25677e-08	-0.368731	0.602	0.812	0.000261031	RAB32
1.29436e-08	-0.405772	0.263	0.502	0.000268839	SRD5A3
1.38833e-08	-0.405468	0.492	0.717	0.000288356	GALNT1
1.39026e-08	-0.282105	0.038	0.184	0.000288757	GPRIN3
1.39251e-08	-0.358843	0.765	0.888	0.000289225	PGK1
1.41136e-08	0.393252	0.621	0.408	0.000293139	DIP2B
1.42423e-08	0.471885	0.793	0.632	0.000295813	BACH1
1.44341e-08	-0.477989	0.552	0.753	0.000299795	AKAP9
1.44789e-08	-0.437465	0.455	0.677	0.000300728	TMEM14B
1.50236e-08	-0.608442	0.561	0.78	0.00031204	BTG2
1.51886e-08	-0.349049	0.455	0.664	0.000315467	TRAPPC2L
1.60997e-08	-0.290966	0.188	0.417	0.00033439	FAM210B
1.63555e-08	0.445722	0.602	0.43	0.000339703	ARFGAP3
1.63932e-08	0.300669	0.207	0.04	0.000340486	OSBPL5
1.67166e-08	0.35792	0.194	0.031	0.000347203	ADM
1.67573e-08	0.488571	0.737	0.574	0.000348049	MTHFD2
1.7424e-08	0.430835	0.95	0.933	0.000361896	CSTB
1.76216e-08	-0.370724	0.257	0.493	0.000366001	EIF4EBP1
1.86407e-08	0.381675	0.461	0.247	0.000387166	ATP13A1
1.86827e-08	-0.350157	0.787	0.906	0.000388039	SPCS3
1.87035e-08	0.565064	0.868	0.771	0.000388472	PLA2G7
1.87289e-08	0.48385	0.639	0.502	0.000388998	UBE2Z
1.87654e-08	-0.302712	0.266	0.52	0.000389757	EPB41
1.88669e-08	-0.294694	0.26	0.493	0.000391866	COMMD3
1.9537e-08	-0.43163	0.997	1	0.000405784	FTH1
2.00983e-08	0.361508	0.451	0.229	0.000417442	GBP3
2.09862e-08	0.58392	0.473	0.283	0.000435883	APOL3
2.1543e-08	-0.348696	0.154	0.368	0.000447449	GPR82
2.20182e-08	0.419957	0.671	0.507	0.000457318	PSMD11
2.20393e-08	0.341666	0.959	0.942	0.000457756	CTSZ
2.20513e-08	-0.441487	0.843	0.942	0.000458005	KCTD12
2.25634e-08	-0.384465	0.586	0.776	0.000468642	OSBPL8
2.33251e-08	-0.321616	0.132	0.318	0.000484462	ATRN
2.38655e-08	-0.299165	0.047	0.197	0.000495687	GPAT3
2.43516e-08	-0.326159	0.172	0.386	0.000505782	HIPK2
2.45549e-08	-0.315248	0.172	0.395	0.000510005	GPI
2.47255e-08	-0.366451	0.332	0.565	0.000513549	SND1
2.53034e-08	-0.260508	0.085	0.265	0.000525552	MKKS
2.53727e-08	-0.296872	0.157	0.377	0.000526991	PLCB2
2.62429e-08	-0.309241	0.292	0.543	0.000545065	NDUFAF8
2.63518e-08	-0.292656	0.179	0.381	0.000547326	UROS
2.65141e-08	0.537846	0.74	0.583	0.000550699	SLFN5
2.70255e-08	-0.446249	0.404	0.614	0.00056132	CIITA
2.71561e-08	-0.311474	0.191	0.413	0.000564031	TGFBR1
2.78247e-08	-0.416363	0.602	0.789	0.00057792	DPYSL2
2.79581e-08	-0.391298	0.342	0.587	0.000580689	RASA4
2.98063e-08	0.593241	0.865	0.762	0.000619078	CREG1
3.45784e-08	-0.377504	0.257	0.48	0.000718194	DNAJC10
3.53343e-08	0.475835	0.439	0.238	0.000733892	ACSL1
3.57455e-08	0.308152	0.226	0.054	0.000742434	BATF3
3.67168e-08	-0.368612	0.762	0.87	0.000762608	PCBP2
3.68914e-08	0.534117	0.652	0.511	0.000766234	MRPL27
3.68925e-08	-0.34207	0.912	0.933	0.000766258	VAMP8
3.71202e-08	0.394396	0.828	0.726	0.000770987	XPO1
3.77157e-08	0.435949	0.48	0.265	0.000783354	CHMP1A
3.90334e-08	0.441624	0.602	0.43	0.000810724	DHRSX
3.92504e-08	0.516524	0.79	0.655	0.000815232	DSE
4.03409e-08	0.454915	0.649	0.511	0.00083788	DYNC1LI2
4.23657e-08	0.625878	0.969	0.969	0.000879936	S100A9
4.27178e-08	-0.376238	0.865	0.933	0.000887249	MTDH
4.33764e-08	-0.378544	0.48	0.677	0.000900927	DNAJC3
4.33976e-08	-0.348627	0.931	0.955	0.000901368	IQGAP1
4.40432e-08	0.442699	0.47	0.265	0.000914778	CASP3
4.41833e-08	-0.331497	0.893	0.951	0.000917687	OST4
4.50701e-08	-0.38978	0.11	0.296	0.000936105	LTB
4.53027e-08	0.444603	0.665	0.48	0.000940937	FYTTD1
4.59773e-08	0.361672	0.367	0.17	0.000954948	MOB3C
4.67678e-08	-0.313836	0.423	0.641	0.000971367	NDUFS8
4.69098e-08	0.453287	0.58	0.39	0.000974316	AIDA
4.83761e-08	-0.254073	0.292	0.529	0.00100477	CYB561A3
4.93171e-08	0.416639	0.445	0.233	0.00102432	RTL5
4.94774e-08	-0.37562	0.379	0.605	0.00102765	ETFB
5.17553e-08	-0.326946	0.179	0.381	0.00107496	HVCN1
5.3664e-08	0.458491	0.712	0.552	0.0011146	SLC3A2
5.47379e-08	-0.279069	0.144	0.341	0.00113691	NR1D2
5.59677e-08	-0.355265	0.367	0.587	0.00116245	MRPL34
5.63422e-08	0.3846	0.85	0.789	0.00117023	RAD23A
5.85183e-08	0.364081	0.455	0.224	0.00121542	DESI1
5.91401e-08	-0.405942	0.31	0.534	0.00122834	LYST
5.91947e-08	-0.638349	0.426	0.628	0.00122947	CLEC12A
6.08562e-08	-0.425774	0.693	0.843	0.00126398	STK4
6.16187e-08	-0.402828	0.627	0.807	0.00127982	DICER1
6.30848e-08	-0.349456	0.627	0.785	0.00131027	ATP5F1A
6.4798e-08	0.513773	0.636	0.462	0.00134585	UBE2A
6.49557e-08	-0.317717	0.257	0.484	0.00134913	DCAF12
6.5159e-08	0.425201	0.837	0.74	0.00135335	ARHGDIA
6.72753e-08	0.45222	0.834	0.735	0.00139731	VSIR
6.85909e-08	-0.319906	0.31	0.538	0.00142463	ERGIC3
7.15674e-08	-0.276135	0.125	0.318	0.00148646	MGST2
7.4411e-08	-0.370499	0.624	0.785	0.00154552	HP1BP3
7.53798e-08	0.446061	0.326	0.135	0.00156564	ARHGEF3
7.63854e-08	-0.368492	0.386	0.587	0.00158652	PRPF8
8.08369e-08	-0.449757	0.489	0.664	0.00167898	NORAD
8.09592e-08	-0.526318	0.702	0.812	0.00168152	HLA-DMA
8.13304e-08	-0.286163	0.088	0.256	0.00168923	ME1
8.16249e-08	0.318665	0.329	0.13	0.00169535	FUT4
8.48201e-08	-0.410471	0.426	0.655	0.00176171	CUX1
8.52331e-08	-0.281856	0.082	0.251	0.00177029	MAN2A2
8.55261e-08	-0.342265	0.279	0.507	0.00177638	ALKBH7
8.72904e-08	-0.329141	0.053	0.202	0.00181302	CX3CR1
8.7628e-08	-0.274052	0.15	0.359	0.00182003	TMEM245
8.80779e-08	0.428426	0.476	0.274	0.00182938	VRK2
8.92218e-08	-0.340537	0.473	0.682	0.00185314	UFC1
8.98764e-08	-0.420863	0.639	0.825	0.00186673	XRCC6
9.26654e-08	-0.406147	0.639	0.821	0.00192466	EIF3E
9.27696e-08	0.343738	0.549	0.332	0.00192682	SLC15A4
9.28313e-08	0.553218	0.724	0.61	0.00192811	NISCH
1.00668e-07	0.428572	0.489	0.305	0.00209088	PATL1
1.01688e-07	-0.287057	0.191	0.399	0.00211206	AKR7A2
1.01691e-07	-0.361893	0.837	0.928	0.00211213	ENO1
1.01759e-07	0.437266	0.476	0.269	0.00211354	RASGEF1B
1.02092e-07	0.382538	0.868	0.771	0.00212045	CD164
1.08409e-07	0.455062	0.771	0.655	0.00225165	CASP4
1.11235e-07	0.474289	0.699	0.605	0.00231035	NUB1
1.11764e-07	-0.274635	0.326	0.556	0.00232133	CNPY2
1.1327e-07	-0.369728	0.63	0.789	0.00235263	PRKAR1A
1.15327e-07	-0.333559	0.292	0.534	0.00239535	RNF125
1.16067e-07	-0.325846	0.357	0.596	0.00241072	PEPD
1.24096e-07	0.474682	0.433	0.251	0.00257748	UBE2J1
1.25228e-07	-0.406454	0.232	0.435	0.00260098	ATG4C
1.25493e-07	-0.376912	0.508	0.709	0.0026065	NARS
1.28024e-07	0.30745	0.978	0.982	0.00265905	PTPRC
1.29404e-07	-0.422669	0.721	0.848	0.00268772	VPS13C
1.31781e-07	-0.330941	0.295	0.516	0.00273709	UBR5
1.40288e-07	-0.256625	0.078	0.242	0.00291379	ARRDC4
1.42821e-07	0.588546	0.524	0.381	0.00296639	MDM2
1.52882e-07	0.398018	0.846	0.807	0.00317535	TOP1
1.54017e-07	0.406018	0.48	0.283	0.00319892	EPHB2
1.59809e-07	-0.39302	0.868	0.951	0.00331923	BLVRB
1.60759e-07	0.328074	0.357	0.157	0.00333897	CHSY1
1.65385e-07	-0.321963	0.301	0.516	0.00343505	RBL2
1.75413e-07	-0.27806	0.298	0.534	0.00364332	FBXO9
1.83723e-07	-0.323697	0.871	0.942	0.00381593	MORF4L1
1.88527e-07	-0.269078	0.135	0.318	0.00391571	AC100810.1
1.90686e-07	-0.308119	0.166	0.363	0.00396054	SNX30
1.91458e-07	-0.309593	0.097	0.265	0.00397659	RGS2
1.96092e-07	-0.315044	0.304	0.498	0.00407284	NDUFS1
1.98981e-07	0.372503	0.524	0.318	0.00413283	NFE2L1
1.99814e-07	0.338798	0.329	0.143	0.00415014	IKBKE
2.00576e-07	0.339874	0.273	0.099	0.00416597	SPHK1
2.01903e-07	-0.323798	0.348	0.574	0.00419353	SLC6A6
2.03606e-07	-0.30771	0.498	0.74	0.0042289	CEBPD
2.12062e-07	-0.304695	0.219	0.422	0.00440454	CBX5
2.13586e-07	-0.298605	0.241	0.457	0.00443618	SSBP3
2.14593e-07	-0.270359	0.27	0.493	0.0044571	ERCC1
2.28121e-07	0.40484	0.74	0.592	0.00473808	MRPS18C
2.30383e-07	0.310786	0.84	0.776	0.00478506	UBE2L3
2.49774e-07	-0.250161	0.15	0.35	0.00518781	H6PD
2.54297e-07	0.439295	0.614	0.453	0.00528176	NRBF2
2.57228e-07	0.372975	0.925	0.865	0.00534263	CAPZA2
2.57548e-07	-0.294281	0.144	0.318	0.00534927	SH3BP5
2.59165e-07	-0.310773	0.041	0.17	0.00538286	THBD
2.72593e-07	0.26172	0.229	0.067	0.00566175	GTPBP2
2.74507e-07	-0.356465	0.414	0.65	0.00570151	NFATC2IP
2.84241e-07	-0.325543	0.404	0.605	0.0059037	USP9X
3.04817e-07	0.30404	0.235	0.072	0.00633105	DUSP5
3.09033e-07	0.397696	0.718	0.547	0.00641861	CNDP2
3.28024e-07	-0.350242	0.596	0.785	0.00681305	SSBP1
3.29888e-07	-0.380821	0.439	0.65	0.00685177	BMP2K
3.34137e-07	-0.37676	0.517	0.735	0.00694003	GNS
3.48798e-07	-0.339613	0.445	0.673	0.00724454	GTF3A
3.51962e-07	0.49595	0.715	0.614	0.00731025	ABI1
3.57183e-07	-0.398247	0.32	0.543	0.0074187	SRSF6
3.63822e-07	-0.316403	0.285	0.489	0.00755659	CBX6
3.64898e-07	-0.286973	0.188	0.381	0.00757893	DFFA
3.671e-07	0.440549	0.63	0.471	0.00762467	XPO6
3.71762e-07	-0.334055	0.273	0.484	0.00772149	ECHDC1
3.77811e-07	0.466105	0.599	0.439	0.00784712	ITGAL
3.78409e-07	-0.343158	0.693	0.812	0.00785956	RBM3
3.9504e-07	0.438122	0.411	0.233	0.00820498	LDLR
3.97798e-07	0.291205	0.223	0.063	0.00826227	FAS
4.06002e-07	0.444133	0.715	0.538	0.00843267	EHBP1L1
4.06124e-07	-0.316089	0.345	0.561	0.00843519	FAAP20
4.08132e-07	0.477615	0.589	0.435	0.0084769	UBE2F
4.09791e-07	-0.373366	0.342	0.547	0.00851135	HIST2H2AC
4.21996e-07	-0.294026	0.301	0.525	0.00876485	ACTN1
4.2534e-07	-0.352171	0.426	0.655	0.00883431	SNX5
4.4924e-07	0.452306	0.755	0.623	0.00933072	DYNLRB1
4.5018e-07	0.426975	0.561	0.381	0.00935024	NCOA7
4.62327e-07	0.388906	0.734	0.65	0.00960253	CSK
4.66618e-07	0.393162	0.426	0.238	0.00969165	MIIP
4.89286e-07	0.326861	0.655	0.489	0.0101625	AGPAT3
4.95701e-07	0.270749	0.16	0.027	0.0102957	EXOC3L1
4.96636e-07	-0.28148	0.166	0.354	0.0103151	MRPS33
5.06353e-07	-0.403507	0.498	0.691	0.010517	AP1B1
5.08478e-07	-0.259996	0.301	0.529	0.0105611	CHP1
5.19217e-07	-0.314172	0.119	0.287	0.0107841	TRERF1
5.27454e-07	-0.267802	0.144	0.323	0.0109552	ABCD3
5.47747e-07	0.416303	0.577	0.417	0.0113767	CUL1
5.54906e-07	-0.293802	0.204	0.399	0.0115254	ARMC1
5.67693e-07	-0.30427	0.893	0.937	0.011791	COX5B
5.84358e-07	-0.316143	0.596	0.753	0.0121371	GNAQ
6.06754e-07	-0.286563	0.241	0.444	0.0126023	OTUD6B-AS1
6.10621e-07	0.260979	0.229	0.067	0.0126826	TUBB6
6.43119e-07	-0.315016	0.022	0.13	0.0133576	ALDH1A1
6.56097e-07	0.449406	0.555	0.395	0.0136271	C9orf72
6.57405e-07	-0.347981	0.611	0.794	0.0136543	VMA21
6.63914e-07	-0.290729	0.147	0.332	0.0137895	FBXL20
6.65724e-07	-0.291002	0.179	0.368	0.0138271	SLC26A2
6.68394e-07	-0.313163	0.558	0.74	0.0138825	BSG
6.95754e-07	-0.276696	0.147	0.323	0.0144508	THYN1
6.99734e-07	0.404846	0.602	0.422	0.0145335	RICTOR
7.19362e-07	0.397246	0.53	0.341	0.0149411	GTF2F1
7.31251e-07	-0.36004	0.248	0.448	0.0151881	SUMF2
7.44653e-07	-0.305551	0.746	0.857	0.0154665	NDUFS6
7.47824e-07	-0.282428	0.618	0.812	0.0155323	DDX18
7.58336e-07	0.338061	0.326	0.148	0.0157506	DDIT3
7.81038e-07	0.331543	0.251	0.09	0.0162222	ITGB7
7.84662e-07	0.496806	0.408	0.224	0.0162974	SASH1
7.95039e-07	0.341258	0.577	0.413	0.016513	STAU1
8.1239e-07	-0.30365	0.367	0.587	0.0168733	HTT
8.23385e-07	0.392368	0.699	0.552	0.0171017	SELENOK
8.33867e-07	-0.299315	0.426	0.646	0.0173194	AHCYL1
8.56024e-07	-0.261515	0.166	0.359	0.0177796	MAPRE2
8.74549e-07	0.354889	0.527	0.345	0.0181644	GMIP
9.19937e-07	-0.342889	0.116	0.287	0.0191071	LDHB
9.22641e-07	-0.296903	0.232	0.439	0.0191632	HSD17B12
9.31294e-07	-0.345164	0.191	0.381	0.019343	ZBTB20
9.3676e-07	0.320498	0.182	0.04	0.0194565	CD69
9.6154e-07	-0.436526	0.959	0.982	0.0199712	ZFP36L1
9.81776e-07	0.404784	0.229	0.076	0.0203915	CES1
9.98736e-07	0.28242	0.351	0.166	0.0207438	BAK1
1.0267e-06	-0.378926	0.552	0.74	0.0213247	MGAT4A
1.04373e-06	-0.325301	0.517	0.7	0.0216783	NAA38
1.04563e-06	-0.431506	0.68	0.812	0.0217178	MBP
1.05147e-06	-0.337669	0.295	0.507	0.021839	ASGR1
1.05602e-06	-0.309713	0.266	0.457	0.0219335	MRPL11
1.06767e-06	-0.313529	0.025	0.135	0.0221755	KLRB1
1.07086e-06	-0.320211	0.216	0.413	0.0222417	FOXP1
1.10551e-06	-0.359099	0.583	0.749	0.0229615	EFCAB14
1.111e-06	0.333153	0.586	0.43	0.0230754	RALB
1.11307e-06	-0.360091	0.436	0.623	0.0231184	TMEM230
1.11815e-06	0.425864	0.699	0.61	0.023224	PLXNB2
1.12032e-06	0.425854	0.793	0.668	0.023269	CFP
1.12211e-06	0.331611	0.401	0.224	0.0233061	SERTAD1
1.1389e-06	-0.394669	0.248	0.439	0.023655	SLC25A37
1.14983e-06	-0.382839	0.555	0.717	0.0238821	PNN
1.16381e-06	0.253433	0.147	0.022	0.0241723	FPR2
1.18091e-06	-0.367121	0.433	0.61	0.0245276	SNX29
1.18399e-06	0.324933	0.37	0.184	0.0245914	CASP7
1.18909e-06	-0.293169	0.279	0.484	0.0246974	FAM173A
1.231e-06	0.398418	0.89	0.83	0.0255679	LACC1
1.25044e-06	-0.254795	0.464	0.655	0.0259715	SIVA1
1.25084e-06	-0.331048	0.781	0.888	0.02598	NPM1
1.2539e-06	0.40996	0.567	0.417	0.0260436	GAK
1.26645e-06	0.501752	0.721	0.668	0.0263042	BAX
1.27733e-06	0.260835	0.937	0.942	0.0265302	RPL36AL
1.31541e-06	0.415836	0.784	0.65	0.027321	GNB4
1.36535e-06	-0.26543	0.169	0.35	0.0283583	RPA1
1.37121e-06	0.440407	0.699	0.583	0.0284801	TMEM176A
1.37308e-06	-0.27923	0.58	0.744	0.0285189	TCEA1
1.37749e-06	-0.253933	0.636	0.807	0.0286105	NDUFB10
1.38138e-06	-0.283698	0.1	0.251	0.0286914	PPARA
1.38908e-06	-0.525698	0.89	0.919	0.0288512	NFXL1
1.39482e-06	-0.442849	0.329	0.516	0.0289703	ST3GAL1
1.42562e-06	0.371545	0.574	0.439	0.0296102	TPMT
1.44322e-06	-0.296949	0.085	0.233	0.0299757	CEP78
1.46949e-06	-0.275345	0.219	0.417	0.0305212	TRIM24
1.49337e-06	-0.316325	0.803	0.883	0.0310173	HNRNPA1
1.49536e-06	-0.335015	0.445	0.641	0.0310587	ATXN1
1.50219e-06	-0.310833	0.141	0.318	0.0312005	CREB5
1.51377e-06	-0.335757	0.179	0.35	0.031441	NBDY
1.52934e-06	0.260053	0.273	0.103	0.0317645	FPGS
1.54558e-06	0.365028	0.928	0.87	0.0321017	YWHAZ
1.56433e-06	0.282982	0.204	0.054	0.0324911	PDE4B
1.65376e-06	-0.278175	0.677	0.816	0.0343485	BRK1
1.68341e-06	-0.277344	0.382	0.592	0.0349644	POLR2B
1.70027e-06	-0.301479	0.332	0.529	0.0353147	ACADVL
1.70459e-06	0.399109	0.639	0.511	0.0354044	MESD
1.84832e-06	-0.283	0.339	0.561	0.0383896	MAN1A2
1.90265e-06	0.378641	0.906	0.857	0.039518	SMAP2
1.90605e-06	-0.439037	0.06	0.188	0.0395886	SYNE2
1.92814e-06	-0.33584	0.652	0.78	0.0400475	ARL6IP4
1.93506e-06	0.476963	0.671	0.543	0.0401912	TTYH3
1.94637e-06	-0.391264	0.502	0.668	0.0404261	MYO5A
1.97089e-06	-0.477147	0.357	0.565	0.0409354	LRRK2
1.97816e-06	0.365609	0.527	0.381	0.0410863	MAP4
1.98957e-06	-0.311283	0.401	0.614	0.0413233	ENTPD1
2.02537e-06	-0.281508	0.298	0.493	0.0420669	NAA20
2.0496e-06	0.398746	0.937	0.888	0.0425701	MAFB
2.17633e-06	0.336761	0.48	0.296	0.0452023	NLRC5
2.20064e-06	-0.336267	0.273	0.466	0.0457072	RAB4A
2.24351e-06	0.388392	0.737	0.637	0.0465977	ADCY7
2.25839e-06	-0.251186	0.853	0.915	0.0469068	COX8A
2.26556e-06	0.30967	0.828	0.713	0.0470556	HLA-F
2.2933e-06	-0.354102	0.524	0.709	0.0476318	REX1BD
2.30529e-06	-0.289029	0.285	0.466	0.0478808	ZNF609
2.33181e-06	0.357309	0.31	0.148	0.0484316	C17orf67
2.3807e-06	0.464896	0.862	0.874	0.0494472	GADD45GIP1
2.38347e-06	0.342512	0.542	0.381	0.0495047	OGDH

### Sheet: CM CD4+ T cells
p_val	avg_log2FC	pct.1	pct.2	p_val_adj	gene
2.61678e-255	3.84393	0.98	0.077	5.43505e-251	IFI44L
5.51348e-249	3.69808	0.985	0.208	1.14515e-244	IFI6
2.01245e-238	3.36939	0.948	0.09	4.17985e-234	IFIT3
7.92198e-236	3.02114	0.955	0.117	1.6454e-231	IFIT1
1.69248e-234	3.83635	0.983	0.491	3.51527e-230	ISG15
3.02052e-234	3.14867	0.963	0.188	6.27363e-230	MX1
3.10019e-214	2.67321	0.941	0.212	6.43909e-210	XAF1
1.84703e-211	2.44295	0.943	0.258	3.83627e-207	MX2
4.08761e-211	2.52205	0.95	0.281	8.48998e-207	EIF2AK2
3.20708e-208	2.56314	0.889	0.093	6.6611e-204	OAS1
2.83321e-207	3.18021	0.945	0.41	5.88457e-203	MT2A
1.36162e-204	2.66981	0.901	0.145	2.82809e-200	HERC5
1.78926e-203	2.50832	0.943	0.268	3.7163e-199	STAT1
1.75229e-201	2.55233	0.918	0.188	3.63951e-197	SAMD9L
1.78302e-198	2.31558	0.935	0.351	3.70333e-194	LY6E
9.25476e-194	2.55952	0.85	0.074	1.92221e-189	RSAD2
1.28107e-191	2.61997	0.868	0.116	2.66079e-187	IFIT2
4.85326e-187	2.14747	0.918	0.266	1.00802e-182	TRIM22
4.16061e-183	-1.15159	0.955	0.993	8.64158e-179	RPL3
5.02648e-180	2.19822	0.949	0.486	1.044e-175	SAMD9
2.08716e-178	2.17876	0.792	0.042	4.33503e-174	OAS3
3.94453e-178	2.05684	0.948	0.592	8.1928e-174	ISG20
1.40199e-168	1.69666	0.983	0.742	2.91193e-164	RNF213
4.64701e-168	-0.800239	0.985	0.997	9.65185e-164	EEF1A1
1.39099e-162	2.01528	0.779	0.089	2.88909e-158	IFI44
8.68089e-160	1.78788	0.938	0.52	1.80302e-155	SP100
1.88889e-159	-0.933981	0.971	0.989	3.92322e-155	RPS3A
5.3836e-159	1.99467	0.8	0.116	1.11817e-154	EPSTI1
2.50973e-156	-0.906169	0.983	0.99	5.21271e-152	RPL10
3.19364e-155	1.73531	0.94	0.567	6.63319e-151	IFI16
1.06835e-153	-0.845333	0.976	0.993	2.21895e-149	RPS27A
7.74254e-153	0.670922	1	1	1.60813e-148	B2M
6.9982e-148	-0.828958	0.966	0.989	1.45353e-143	RPS3
7.20814e-143	-0.759117	0.986	0.996	1.49713e-138	RPL13
4.073e-142	1.77763	0.745	0.103	8.45961e-138	PARP9
2.80651e-141	-0.762082	0.965	0.993	5.82912e-137	RPL13A
1.0175e-139	-0.78453	0.966	0.987	2.11335e-135	RPL21
2.96304e-138	-0.921915	0.958	0.986	6.15423e-134	RPL5
4.40417e-136	1.83549	0.777	0.172	9.14747e-132	NT5C3A
7.6373e-136	1.77757	0.749	0.129	1.58627e-131	DDX60L
6.4953e-135	-0.895711	0.958	0.991	1.34907e-130	RPS6
9.55199e-135	-0.712345	0.979	0.997	1.98395e-130	TPT1
9.66931e-135	1.64104	0.662	0.034	2.00832e-130	CMPK2
2.7084e-134	-0.832074	0.964	0.991	5.62534e-130	RPS4X
3.44427e-134	1.6569	0.866	0.364	7.15375e-130	SP110
6.72638e-133	1.44441	0.97	0.716	1.39707e-128	SMCHD1
1.79227e-127	-0.716618	0.976	0.984	3.72255e-123	RPS14
1.24557e-126	-0.779807	0.956	0.991	2.58706e-122	RPS7
6.32601e-126	-0.85601	0.96	0.981	1.31391e-121	RPS8
8.67158e-126	1.6667	0.7	0.097	1.80109e-121	PLSCR1
1.27504e-125	1.65968	0.737	0.155	2.64826e-121	OAS2
1.18824e-123	-0.659719	0.976	0.996	2.46798e-119	RPS15A
1.65493e-123	1.58341	0.693	0.102	3.43729e-119	IRF7
1.18648e-122	1.6826	0.64	0.05	2.46432e-118	OASL
7.34684e-122	1.57435	0.836	0.355	1.52594e-117	BST2
1.33564e-121	-0.83947	0.954	0.986	2.77413e-117	RPL6
1.66292e-119	1.66695	0.668	0.095	3.45389e-115	DDX60
1.10525e-118	0.729771	0.995	0.997	2.2956e-114	HLA-C
5.1016e-118	2.02221	0.821	0.383	1.0596e-113	TNFSF10
4.49864e-116	-0.545945	0.99	0.996	9.34367e-112	RPS27
3.27338e-115	-0.760475	0.958	0.984	6.79881e-111	RPS16
3.46962e-111	-0.703451	0.964	0.99	7.2064e-107	RPL18
8.2711e-111	0.695752	0.993	0.994	1.71791e-106	HLA-B
2.17133e-109	-0.830485	0.924	0.973	4.50986e-105	RPL7
6.24014e-108	1.5727	0.692	0.149	1.29608e-103	DDX58
3.50887e-107	-1.00483	0.869	0.964	7.28792e-103	RPL4
3.554e-105	1.47489	0.602	0.067	7.38165e-101	HELZ2
1.38486e-103	1.41123	0.634	0.1	2.87634e-99	IFI35
1.40844e-103	-0.660628	0.956	0.991	2.92533e-99	RPL9
4.43832e-103	1.51324	0.763	0.274	9.21839e-99	PARP14
1.2195e-101	-0.564817	0.961	0.989	2.53291e-97	RPS23
2.80274e-99	1.46313	0.648	0.133	5.8213e-95	PNPT1
5.41167e-99	1.59112	0.826	0.441	1.124e-94	SAT1
1.87827e-98	0.650078	0.993	1	3.90116e-94	TMSB4X
2.24033e-98	1.31616	0.509	0.014	4.65316e-94	USP18
7.63225e-98	-0.619268	0.978	0.993	1.58522e-93	RPS18
4.01626e-95	1.32669	0.588	0.085	8.34176e-91	HERC6
3.66427e-94	-0.758321	0.939	0.973	7.61068e-90	RPS5
5.69808e-94	-0.556375	0.986	0.996	1.18349e-89	RPS2
2.01035e-90	1.23462	0.541	0.056	4.1755e-86	RTP4
9.3849e-90	-0.529204	0.968	0.99	1.94924e-85	RPL39
1.03291e-89	0.838402	0.975	0.971	2.14535e-85	GIMAP7
4.37106e-88	1.28244	0.571	0.093	9.07868e-84	IFITM1
7.56826e-88	-0.518276	0.976	0.989	1.57193e-83	RPL34
1.78849e-87	-0.854114	0.909	0.973	3.7147e-83	EEF1B2
4.41111e-87	-0.431223	0.989	0.999	9.16188e-83	RPL41
1.21532e-86	1.245	0.824	0.436	2.52422e-82	ADAR
4.73925e-86	-0.692184	0.958	0.977	9.84343e-82	RPL10A
5.24049e-84	1.27003	0.685	0.242	1.08845e-79	NMI
5.46836e-84	1.2799	0.667	0.205	1.13578e-79	C19orf66
1.40056e-83	-0.55801	0.955	0.99	2.90895e-79	RPL7A
1.35214e-82	-0.570448	0.968	0.989	2.8084e-78	RPL18A
3.79515e-81	-0.483633	0.978	0.991	7.88252e-77	RPL19
5.65423e-81	-0.532994	0.966	0.989	1.17438e-76	RPS21
6.62724e-81	1.19538	0.769	0.413	1.37648e-76	DRAP1
1.15984e-80	1.25975	0.467	0.029	2.40899e-76	SPATS2L
2.12192e-80	1.28717	0.663	0.211	4.40722e-76	GBP1
2.28518e-79	0.633593	0.996	0.997	4.74631e-75	HLA-A
8.08651e-79	1.1731	0.546	0.086	1.67957e-74	ZBP1
1.1707e-78	-0.624909	0.938	0.974	2.43155e-74	RPL27
1.41793e-78	0.869825	0.943	0.914	2.94503e-74	MYL12A
2.20373e-77	1.33863	0.546	0.106	4.57715e-73	IFIH1
2.83192e-77	1.22019	0.714	0.298	5.8819e-73	APOL6
1.04533e-76	1.30347	0.742	0.321	2.17114e-72	GPR155
2.61552e-76	-0.596127	0.949	0.98	5.43244e-72	RPS20
5.48403e-75	-0.536809	0.963	0.983	1.13903e-70	RPS13
4.75553e-74	-0.491521	0.968	0.989	9.87724e-70	RPL37A
4.0984e-72	1.27677	0.727	0.355	8.51237e-68	PPM1K
5.76346e-72	0.990015	0.859	0.619	1.19707e-67	PSMB9
1.44239e-71	-0.541573	0.959	0.981	2.99584e-67	RPL29
1.04971e-70	1.16165	0.617	0.208	2.18025e-66	UBE2L6
2.14955e-69	0.987531	0.929	0.735	4.46463e-65	SLFN5
6.29834e-69	1.11306	0.684	0.294	1.30816e-64	PHF11
6.55541e-69	-0.443321	0.963	0.994	1.36156e-64	RPS28
7.01529e-69	-0.40043	0.979	0.997	1.45708e-64	RPL30
1.72441e-67	-0.573923	0.945	0.984	3.5816e-63	NACA
3.04668e-67	-0.4122	0.981	0.997	6.32795e-63	RPL11
3.74149e-67	-0.464254	0.973	0.984	7.77107e-63	RPL23A
4.17804e-67	1.11992	0.735	0.391	8.6778e-63	IFITM2
5.07564e-67	1.03803	0.483	0.082	1.05421e-62	IFIT5
7.01033e-67	-0.505425	0.961	0.989	1.45604e-62	RPL15
4.10784e-66	0.575875	0.993	0.989	8.53197e-62	HLA-E
6.76106e-66	1.21179	0.7	0.342	1.40427e-61	ALOX5AP
1.16569e-65	1.0477	0.757	0.423	2.42115e-61	TRIM38
1.81243e-65	-0.453476	0.964	0.987	3.76442e-61	RPL26
1.9245e-65	1.00274	0.434	0.052	3.99718e-61	LGALS9
1.16258e-64	1.07848	0.73	0.375	2.41468e-60	NUB1
1.05365e-63	0.986799	0.413	0.043	2.18844e-59	HSH2D
2.2779e-63	1.05055	0.527	0.132	4.73119e-59	DTX3L
2.35567e-63	-0.489467	0.958	0.981	4.89273e-59	RPL27A
6.56154e-63	-0.549515	0.939	0.989	1.36283e-58	RPL22
9.39223e-63	0.735879	0.98	0.96	1.95077e-58	H3F3B
1.03628e-62	-0.542055	0.955	0.989	2.15235e-58	RPS11
1.3285e-62	1.03167	0.8	0.481	2.75929e-58	USP15
2.38408e-62	1.06912	0.503	0.116	4.95174e-58	LAP3
3.69861e-62	0.887629	0.86	0.721	7.68201e-58	TMEM123
4.17738e-62	-0.544725	0.948	0.983	8.67641e-58	RPL8
3.63652e-61	1.06163	0.725	0.395	7.55305e-57	KPNB1
8.84506e-61	0.956468	0.758	0.444	1.83712e-56	CD164
4.81811e-60	0.448151	0.983	0.996	1.00072e-55	PTMA
2.15329e-59	-0.414607	0.971	0.991	4.47238e-55	RPL37
4.34171e-58	-0.417355	0.975	0.99	9.01773e-54	RPL32
2.88648e-56	0.999607	0.653	0.292	5.99522e-52	DYNLT1
2.90812e-54	-0.499715	1	0.999	6.04017e-50	MT-CYB
6.3225e-54	0.446377	1	0.999	1.31318e-49	MALAT1
7.67966e-54	0.627155	0.964	0.977	1.59507e-49	TMSB10
8.62833e-54	1.0251	0.634	0.294	1.7921e-49	N4BP1
1.90695e-53	0.712185	0.941	0.897	3.96074e-49	CD48
3.87073e-53	-0.470171	0.949	0.984	8.03951e-49	RPS9
4.89967e-53	-0.780406	0.931	0.986	1.01766e-48	PABPC1
3.03131e-52	0.864638	0.901	0.801	6.29604e-48	GIMAP4
1.39397e-51	-0.382214	0.978	0.984	2.89528e-47	RPS29
2.26739e-51	0.942025	0.448	0.106	4.70938e-47	ZCCHC2
5.7932e-51	0.947092	0.548	0.205	1.20325e-46	TRANK1
1.47523e-50	-0.405708	0.966	0.983	3.06406e-46	RPL35A
2.34942e-50	-0.424191	0.98	0.986	4.87975e-46	RPS19
1.80403e-48	0.976488	0.458	0.128	3.74697e-44	STAT2
2.42659e-48	0.908907	0.531	0.192	5.04002e-44	SP140
2.96679e-48	-0.436666	0.948	0.98	6.16202e-44	UBA52
3.19097e-48	-0.565274	0.915	0.967	6.62765e-44	TOMM7
3.21452e-48	0.925748	0.579	0.252	6.67655e-44	CHMP5
2.49199e-47	0.856635	0.732	0.456	5.17586e-43	PSMB8
2.75665e-47	0.935757	0.513	0.175	5.72556e-43	GBP4
2.96502e-46	0.960661	0.536	0.206	6.15835e-42	TYMP
4.55134e-46	0.797596	0.33	0.037	9.45314e-42	AC116407.2
1.06187e-45	-0.429912	0.951	0.981	2.20551e-41	RACK1
1.73653e-45	0.842459	0.296	0.021	3.60676e-41	PGAP1
1.48541e-44	0.831975	0.647	0.347	3.0852e-40	PSME2
4.0073e-44	-0.762215	0.534	0.807	8.32317e-40	C12orf57
4.88242e-44	-0.599763	0.82	0.94	1.01408e-39	EEF2
9.61649e-42	0.761928	0.333	0.054	1.99734e-37	BISPR
3.26295e-41	-0.34924	0.98	0.991	6.77714e-37	RPS12
3.57166e-41	0.817728	0.355	0.074	7.41834e-37	LGALS3BP
4.94969e-41	-0.358684	0.968	0.987	1.02805e-36	RPLP2
6.46493e-41	0.845749	0.457	0.148	1.34277e-36	IRF9
8.86395e-41	-0.416996	0.991	0.996	1.84104e-36	RPLP1
8.90317e-41	0.882595	0.542	0.236	1.84919e-36	TAP1
9.28485e-41	0.786134	0.347	0.069	1.92846e-36	PARP12
1.9391e-40	0.908564	0.645	0.364	4.02752e-36	XRN1
5.93665e-40	0.920867	0.714	0.461	1.23304e-35	ODF2L
1.37717e-38	-0.483585	0.914	0.966	2.86038e-34	RPL23
6.64807e-38	-0.754875	0.318	0.63	1.3808e-33	EIF3L
1.49694e-37	1.03615	0.429	0.142	3.10915e-33	GBP5
1.57004e-37	0.551431	0.943	0.9	3.26097e-33	UBC
4.4782e-37	0.722049	0.335	0.069	9.30122e-33	PARP10
7.42467e-37	0.616682	0.22	0.006	1.5421e-32	LAMP3
2.30696e-36	0.68531	0.855	0.764	4.79156e-32	GIMAP1
2.35703e-36	0.802533	0.709	0.447	4.89555e-32	UTRN
4.88686e-36	-0.385907	0.945	0.986	1.015e-31	RPL24
5.94434e-36	-0.482224	0.891	0.956	1.23464e-31	EEF1D
6.18017e-36	0.779077	0.672	0.428	1.28362e-31	MCL1
1.50908e-35	0.734144	0.308	0.06	3.13436e-31	TRIM25
1.79061e-35	0.76472	0.348	0.086	3.71911e-31	TARBP1
6.24997e-35	0.762386	0.685	0.436	1.29812e-30	TAPBP
8.63231e-35	-0.566101	0.84	0.941	1.79293e-30	RPS10
1.19439e-34	0.74112	0.533	0.262	2.48075e-30	RBCK1
5.88032e-34	0.731483	0.733	0.574	1.22134e-29	GIMAP2
1.03253e-33	0.640916	0.302	0.059	2.14456e-29	CNP
1.43195e-33	-0.618388	0.777	0.918	2.97415e-29	ACTG1
3.90104e-32	0.760005	0.667	0.423	8.10247e-28	TRIM56
5.20957e-32	0.650941	0.763	0.576	1.08203e-27	HLA-F
1.85135e-31	-0.291288	0.958	0.987	3.84526e-27	FAU
2.81752e-31	-0.417667	0.916	0.961	5.85199e-27	PFDN5
3.78134e-31	0.591424	0.881	0.824	7.85384e-27	HSPA8
5.55152e-31	0.711343	0.825	0.659	1.15305e-26	SYNE2
6.85861e-31	0.658149	0.789	0.666	1.42453e-26	PSME1
1.71399e-29	0.672009	0.703	0.536	3.55996e-25	SNX6
2.40213e-29	-0.332893	0.951	0.981	4.98923e-25	RPL38
4.35511e-29	0.740942	0.431	0.181	9.04556e-25	CHST12
4.97065e-29	0.645347	0.647	0.415	1.0324e-24	DNAJA1
6.45365e-29	0.690688	0.702	0.471	1.34042e-24	SAMHD1
8.96162e-29	-0.58494	0.61	0.821	1.86133e-24	EIF4B
4.83584e-28	0.598728	0.296	0.076	1.0044e-23	TRIM21
5.02712e-28	0.513087	0.199	0.019	1.04413e-23	ETV7
5.36152e-28	0.623657	0.303	0.08	1.11359e-23	TRIM5
8.20374e-28	0.54945	0.654	0.447	1.70392e-23	CTSS
1.70354e-27	-0.514125	0.848	0.924	3.53826e-23	UQCRB
5.47915e-27	0.570662	0.784	0.617	1.13802e-22	GPBP1
6.10124e-27	0.689383	0.487	0.251	1.26723e-22	GIMAP6
8.00699e-27	0.551771	0.165	0.006	1.66305e-22	TGM1
8.22499e-27	0.609731	0.916	0.858	1.70833e-22	NEAT1
1.34351e-26	-0.586032	0.351	0.61	2.79048e-22	RPL17
1.37557e-26	0.669468	0.491	0.261	2.85706e-22	CARD16
3.81857e-26	-0.385254	0.918	0.964	7.93117e-22	RPL31
4.45126e-26	0.665367	0.328	0.115	9.24528e-22	PIM2
8.27203e-26	0.421701	0.973	0.947	1.7181e-21	DDX5
3.05143e-25	0.674668	0.552	0.334	6.33782e-21	GBP2
3.09855e-25	0.646502	0.444	0.216	6.4357e-21	CASP1
8.09933e-25	0.620349	0.512	0.285	1.68223e-20	VMP1
8.92078e-25	0.55059	0.268	0.069	1.85285e-20	TMEM140
4.11823e-24	-0.271244	0.968	0.987	8.55357e-20	RPS25
5.63868e-24	0.503591	0.211	0.036	1.17115e-19	AIM2
1.33323e-23	0.669523	0.574	0.368	2.76913e-19	HELB
2.05469e-23	0.61073	0.617	0.434	4.2676e-19	CCDC85B
2.97074e-23	0.519591	0.231	0.052	6.17022e-19	APOL1
4.58472e-23	0.600745	0.483	0.261	9.52246e-19	TRIM14
4.76231e-23	0.639878	0.712	0.55	9.89132e-19	IRF1
6.21172e-23	0.5636	0.849	0.768	1.29017e-18	CLEC2D
6.38619e-23	0.51207	0.208	0.039	1.32641e-18	CCDC146
1.33994e-22	-0.291753	0.948	0.976	2.78306e-18	RPL35
2.36513e-22	0.518204	0.301	0.1	4.91237e-18	NAPA
3.70688e-22	0.611181	0.541	0.335	7.6992e-18	LPIN2
4.10979e-22	0.532691	0.722	0.573	8.53603e-18	C4orf3
5.27324e-22	-0.366405	0.88	0.95	1.09525e-17	BTF3
5.63373e-22	-0.256701	0.971	0.979	1.17013e-17	RPL14
5.71227e-22	0.612434	0.436	0.225	1.18644e-17	ZNFX1
5.81908e-22	0.575445	0.281	0.092	1.20862e-17	TBC1D1
1.05547e-21	0.551338	0.257	0.074	2.19222e-17	SOCS1
1.33098e-21	-0.27929	0.956	0.983	2.76444e-17	RPSA
7.53242e-21	0.474216	0.191	0.036	1.56448e-16	DHX58
7.86883e-21	-0.364715	0.91	0.958	1.63436e-16	HINT1
8.36989e-21	0.532678	0.76	0.646	1.73843e-16	ELF1
2.97674e-20	0.559495	0.343	0.146	6.18269e-16	PARP11
7.34617e-20	0.472678	0.871	0.812	1.5258e-15	SRSF7
7.43592e-20	0.45957	0.861	0.775	1.54444e-15	EVL
1.12869e-19	0.540819	0.433	0.238	2.34429e-15	BAG1
1.22204e-19	0.47553	0.76	0.625	2.53818e-15	HMGN2
1.54672e-19	0.454354	0.849	0.771	3.21254e-15	CD37
5.26365e-19	-0.391667	0.841	0.915	1.09326e-14	COX4I1
1.47953e-18	0.592834	0.317	0.138	3.07299e-14	SLFN12L
1.64556e-18	0.362294	0.131	0.011	3.41783e-14	TDRD7
1.90016e-18	0.520859	0.662	0.504	3.94663e-14	LDHA
1.98195e-18	0.423049	0.237	0.073	4.11651e-14	PRKD2
3.23947e-18	0.491644	0.753	0.633	6.72838e-14	MYCBP2
4.50094e-18	0.508138	0.432	0.241	9.34844e-14	ERAP2
1.36887e-17	0.488164	0.416	0.226	2.84314e-13	OGFR
2.35253e-17	0.57299	0.472	0.287	4.8862e-13	IPCEF1
2.90746e-17	0.494868	0.372	0.191	6.0388e-13	GSDMD
3.63904e-17	-0.414802	0.702	0.835	7.55829e-13	EIF3F
3.73102e-17	0.531541	0.331	0.152	7.74932e-13	DGLUCY
3.96601e-17	0.641181	0.679	0.576	8.2374e-13	SELL
5.3453e-17	0.522435	0.281	0.113	1.11022e-12	DAPP1
6.28735e-17	0.423742	0.245	0.085	1.30588e-12	ANKFY1
7.64432e-17	0.503479	0.468	0.298	1.58773e-12	RAB8A
7.75849e-17	0.754693	0.361	0.185	1.61144e-12	TNFSF13B
8.05409e-17	0.394003	0.181	0.044	1.67283e-12	UNC93B1
1.4926e-16	0.478645	0.258	0.099	3.10013e-12	EHD4
1.61848e-16	0.340874	0.172	0.039	3.36159e-12	MOV10
1.75253e-16	-0.390434	0.687	0.848	3.64001e-12	SLC25A6
2.65047e-16	-0.319096	0.929	0.98	5.50502e-12	RPLP0
2.90743e-16	0.448343	0.237	0.08	6.03874e-12	C8orf44
2.9202e-16	0.453307	0.241	0.086	6.06525e-12	TNK2
2.97549e-16	0.354531	0.154	0.03	6.1801e-12	PI4K2B
3.44171e-16	-0.341587	0.841	0.938	7.14843e-12	NOP53
5.94118e-16	0.399484	0.81	0.744	1.23398e-11	TNFAIP8
6.84425e-16	0.562308	0.566	0.411	1.42155e-11	LNPEP
8.61186e-16	-0.285451	0.936	0.971	1.78868e-11	NPM1
1.05365e-15	0.458199	0.308	0.142	2.18842e-11	STX17
1.25001e-15	0.378327	0.149	0.029	2.59627e-11	MT1E
1.29916e-15	0.529977	0.471	0.297	2.69835e-11	CD74
2.44454e-15	0.504628	0.29	0.133	5.07731e-11	RBM43
2.52932e-15	0.454227	0.246	0.097	5.25339e-11	MYD88
3.31952e-15	-0.410855	0.444	0.656	6.89465e-11	GPX4
3.33393e-15	0.480939	0.434	0.269	6.92458e-11	MKRN1
4.17033e-15	0.436458	0.849	0.788	8.66177e-11	PPP2R5C
4.18293e-15	-0.345393	0.844	0.928	8.68795e-11	RPS4Y1
4.55582e-15	0.482205	0.283	0.129	9.46243e-11	ECE1
9.76467e-15	0.474097	0.517	0.357	2.02812e-10	CCND3
9.90832e-15	-0.313606	0.046	0.169	2.05796e-10	RFLNB
1.23199e-14	-0.255338	0.968	0.986	2.55885e-10	EIF1
3.27577e-14	0.449416	0.337	0.175	6.80377e-10	AZI2
3.30947e-14	0.450189	0.251	0.107	6.87376e-10	CD69
3.5165e-14	0.489945	0.441	0.278	7.30376e-10	SHISA5
5.2654e-14	0.357445	0.208	0.073	1.09362e-09	TAP2
6.3111e-14	0.53013	0.501	0.351	1.31082e-09	SETX
7.51799e-14	0.3673	0.157	0.04	1.56149e-09	AC124319.2
7.5412e-14	0.373172	0.18	0.056	1.56631e-09	TRAFD1
7.82075e-14	0.44369	0.591	0.448	1.62437e-09	TOP1
7.8784e-14	0.465479	0.383	0.229	1.63634e-09	CAPN2
8.6222e-14	0.387791	0.238	0.099	1.79083e-09	APOL2
9.56237e-14	0.30859	0.127	0.023	1.9861e-09	SLFN13
1.29245e-13	0.389876	0.202	0.072	2.68443e-09	SCLT1
1.70367e-13	-0.927947	0.137	0.277	3.53853e-09	KLRB1
1.7337e-13	0.450103	0.685	0.56	3.60089e-09	WIPF1
2.11742e-13	0.272424	0.124	0.023	4.39789e-09	ODF3B
2.14477e-13	0.450307	0.345	0.193	4.4547e-09	TRIM69
2.17306e-13	0.492463	0.185	0.062	4.51344e-09	RGS1
2.2694e-13	-0.353437	0.75	0.872	4.71355e-09	RPL36A
3.42319e-13	-0.3984	0.438	0.63	7.10997e-09	EIF3D
3.587e-13	-0.327763	0.833	0.927	7.45021e-09	EIF3E
3.88024e-13	0.33382	0.891	0.854	8.05926e-09	RIPOR2
4.2372e-13	0.359108	0.866	0.841	8.80066e-09	EIF4A2
4.44249e-13	0.272121	0.105	0.014	9.22705e-09	RASGRP3
5.44617e-13	0.424237	0.694	0.592	1.13117e-08	CFLAR
6.5899e-13	0.482347	0.332	0.182	1.36872e-08	C1GALT1
1.22964e-12	-0.350127	0.713	0.838	2.55396e-08	GAPDH
1.56039e-12	0.432192	0.735	0.665	3.24093e-08	CYLD
1.56574e-12	-0.407633	0.544	0.702	3.25204e-08	UXT
1.60082e-12	0.426556	0.728	0.625	3.32491e-08	CAST
2.2267e-12	-0.338625	0.764	0.862	4.62485e-08	FXYD5
2.35292e-12	0.373409	0.13	0.03	4.88701e-08	BRCA2
2.65915e-12	0.534138	0.709	0.649	5.52305e-08	CCR7
2.67066e-12	0.53402	0.443	0.311	5.54697e-08	PLAC8
3.31062e-12	0.391922	0.348	0.201	6.87617e-08	SCML4
3.43562e-12	0.344197	0.192	0.072	7.13577e-08	SPTLC2
3.47773e-12	0.367523	0.846	0.819	7.22325e-08	SUB1
4.38525e-12	-0.474592	0.548	0.709	9.10817e-08	S100A4
7.32484e-12	0.427049	0.576	0.451	1.52137e-07	GNG5
7.41574e-12	0.356812	0.33	0.185	1.54025e-07	PCGF5
7.69558e-12	0.324031	0.869	0.834	1.59837e-07	PRRC2C
7.88153e-12	0.404506	0.511	0.375	1.63699e-07	PSMA5
8.01372e-12	0.251596	0.953	0.97	1.66445e-07	ITM2B
9.82837e-12	0.390682	0.715	0.638	2.04135e-07	TAF1D
1.15372e-11	0.433936	0.385	0.236	2.39628e-07	BTN3A1
1.23389e-11	0.420743	0.507	0.384	2.56279e-07	STAT3
1.45398e-11	-0.404192	0.243	0.395	3.01991e-07	ALKBH7
1.8738e-11	0.414675	0.444	0.314	3.89188e-07	LYSMD2
2.02416e-11	0.418419	0.22	0.1	4.20419e-07	PML
2.69933e-11	0.492238	0.617	0.503	5.60652e-07	ARID5B
2.90989e-11	-0.34773	0.321	0.497	6.04384e-07	RGCC
2.96603e-11	0.310435	0.157	0.053	6.16045e-07	TMEM187
2.97358e-11	0.435387	0.466	0.325	6.17613e-07	CLEC2B
3.02303e-11	0.297831	0.112	0.024	6.27883e-07	NEXN
3.5025e-11	-0.327614	0.689	0.827	7.27468e-07	LAPTM5
3.84272e-11	0.288531	0.92	0.921	7.98133e-07	HSP90AA1
4.03244e-11	0.320274	0.734	0.648	8.37539e-07	UBE2D3
4.20317e-11	0.367397	0.546	0.444	8.72998e-07	ERH
4.68544e-11	0.325815	0.298	0.156	9.73166e-07	NLRC5
4.88966e-11	0.435375	0.484	0.354	1.01558e-06	PPP1CC
5.16453e-11	0.414575	0.498	0.361	1.07267e-06	C6orf62
5.18388e-11	0.421507	0.493	0.36	1.07669e-06	MORC3
5.68916e-11	0.261302	0.17	0.06	1.18164e-06	JAK2
5.86378e-11	0.401221	0.563	0.438	1.21791e-06	CD53
6.75881e-11	0.373231	0.253	0.123	1.4038e-06	PCAT1
8.03121e-11	0.403466	0.321	0.188	1.66808e-06	ARID5A
9.03105e-11	-0.2834	0.095	0.219	1.87575e-06	CORO1B
9.04401e-11	0.429239	0.467	0.33	1.87844e-06	TAGAP
1.08834e-10	0.378828	0.589	0.471	2.26049e-06	OPTN
1.28895e-10	0.271571	0.157	0.054	2.67715e-06	CMTR1
1.36243e-10	0.40004	0.457	0.331	2.82976e-06	MSL3
1.71471e-10	0.391303	0.556	0.426	3.56146e-06	TRADD
1.90751e-10	-0.288953	0.787	0.881	3.9619e-06	COMMD6
2.1026e-10	0.360883	0.257	0.133	4.3671e-06	AFF1
2.23145e-10	0.324329	0.308	0.172	4.63472e-06	GBP3
2.77119e-10	0.358995	0.256	0.133	5.75576e-06	PHPT1
3.05165e-10	-0.257146	0.898	0.956	6.33828e-06	LDHB
4.06753e-10	0.40096	0.308	0.181	8.44825e-06	HERPUD2
5.56899e-10	0.372107	0.473	0.342	1.15668e-05	CASP4
6.25474e-10	0.462556	0.647	0.556	1.29911e-05	KLF6
6.96336e-10	0.338901	0.504	0.387	1.44629e-05	EIF5A
7.3829e-10	0.337608	0.326	0.195	1.53343e-05	LINS1
7.84775e-10	0.346148	0.312	0.189	1.62998e-05	GADD45B
7.92527e-10	0.327281	0.868	0.852	1.64608e-05	IKZF1
8.0478e-10	-0.280035	0.09	0.203	1.67153e-05	SAMD1
9.11836e-10	0.381055	0.338	0.211	1.89388e-05	QKI
9.38056e-10	0.495522	0.687	0.628	1.94834e-05	ANXA1
9.60136e-10	-0.301906	0.245	0.4	1.9942e-05	FBL
1.2855e-09	0.259917	0.107	0.027	2.66998e-05	FAM122C
1.4415e-09	0.369482	0.479	0.357	2.99399e-05	TRIM44
1.54453e-09	0.354435	0.536	0.408	3.20798e-05	PNRC2
1.56893e-09	0.37213	0.639	0.553	3.25866e-05	CYTIP
1.58376e-09	0.389671	0.712	0.635	3.28947e-05	RARRES3
1.6624e-09	0.294215	0.849	0.842	3.4528e-05	HSP90AB1
1.74814e-09	0.304534	0.136	0.046	3.6309e-05	SOCS3
1.97543e-09	0.364564	0.335	0.211	4.10297e-05	UBQLN2
2.07631e-09	0.312916	0.745	0.691	4.3125e-05	CNBP
2.34064e-09	0.304699	0.2	0.092	4.8615e-05	FCHSD2
2.50887e-09	0.311732	0.215	0.103	5.21091e-05	SLC25A28
2.62677e-09	-0.310954	0.76	0.834	5.4558e-05	EIF3K
3.51109e-09	0.386303	0.742	0.673	7.29254e-05	LINC00861
3.65243e-09	0.29145	0.81	0.774	7.5861e-05	LIMD2
4.32728e-09	0.31239	0.38	0.255	8.98777e-05	VAMP5
4.48337e-09	0.354422	0.2	0.096	9.31196e-05	SCAMP1-AS1
4.56035e-09	0.312757	0.22	0.109	9.47184e-05	TTC39B
4.7482e-09	0.301972	0.88	0.865	9.86201e-05	ANKRD12
4.76621e-09	0.377884	0.32	0.201	9.89942e-05	STX16
4.81626e-09	0.328744	0.287	0.168	0.000100034	GIMAP8
5.43975e-09	-0.263106	0.192	0.332	0.000112984	OXNAD1
6.51323e-09	0.385552	0.343	0.221	0.00013528	ARHGEF3
6.72533e-09	0.25773	0.18	0.08	0.000139685	MT1F
7.23315e-09	0.488749	0.296	0.183	0.000150232	AC133644.2
7.4954e-09	0.317893	0.296	0.178	0.00015568	COA6
8.54193e-09	0.3183	0.26	0.148	0.000177416	ZNRF2
8.62015e-09	0.289528	0.913	0.862	0.00017904	SON
9.38933e-09	0.33179	0.64	0.543	0.000195016	PPDPF
1.00777e-08	0.25996	0.142	0.054	0.000209313	SBNO2
1.12359e-08	-0.302762	0.295	0.45	0.00023337	TUFM
1.25073e-08	0.354587	0.567	0.464	0.000259776	TRAT1
1.28458e-08	0.284459	0.885	0.837	0.000266807	SRSF5
1.34406e-08	0.362247	0.571	0.477	0.000279162	DDX3X
1.42451e-08	0.35649	0.373	0.254	0.000295871	TANK
1.43362e-08	0.411424	0.421	0.314	0.000297763	DDHD1
1.46844e-08	0.273611	0.167	0.073	0.000304994	AC073111.5
1.50089e-08	0.302656	0.233	0.128	0.000311734	SQOR
1.65827e-08	0.350603	0.571	0.5	0.000344422	SNRPG
1.77832e-08	0.318375	0.684	0.629	0.000369357	RAC2
2.02319e-08	-0.253043	0.298	0.457	0.000420217	THEM4
2.06926e-08	0.342353	0.182	0.085	0.000429786	GTPBP1
2.81771e-08	0.355106	0.468	0.351	0.000585239	ERGIC2
2.8979e-08	0.355704	0.357	0.241	0.000601893	SLC2A3
3.17588e-08	0.270843	0.938	0.908	0.000659631	N4BP2L2
3.18206e-08	0.274988	0.737	0.689	0.000660914	ATP6V0E1
3.70911e-08	0.293206	0.182	0.087	0.000770382	TMEM109
3.8098e-08	0.509078	0.501	0.408	0.000791296	CLDND1
3.97916e-08	0.320736	0.518	0.428	0.000826471	TMEM50A
4.10952e-08	0.333557	0.34	0.225	0.000853547	PRKAG2
4.12731e-08	0.302207	0.247	0.138	0.000857243	MVP
4.4107e-08	0.327461	0.448	0.341	0.000916103	PSMA3
4.47615e-08	0.285629	0.729	0.666	0.000929697	DDX18
4.79918e-08	-0.283499	0.763	0.864	0.000996791	PNRC1
4.97379e-08	0.30235	0.186	0.092	0.00103306	SCARB2
4.98922e-08	0.347131	0.381	0.277	0.00103626	AIDA
4.99251e-08	0.33377	0.388	0.278	0.00103694	SLC3A2
5.00413e-08	0.28853	0.27	0.162	0.00103936	ETV6
5.09712e-08	0.28399	0.316	0.203	0.00105867	TMEM126B
5.28587e-08	0.317429	0.305	0.193	0.00109787	CMTM8
6.80362e-08	0.250909	0.835	0.819	0.00141311	JAK1
7.23093e-08	0.286938	0.292	0.181	0.00150186	IDH2
7.69448e-08	0.308231	0.733	0.701	0.00159814	GSTK1
8.27299e-08	0.316994	0.351	0.249	0.0017183	DEGS1
8.54608e-08	0.264731	0.176	0.086	0.00177502	PRDX4
8.95076e-08	0.256341	0.76	0.722	0.00185907	PSMA7
1.10544e-07	-0.280545	0.102	0.199	0.00229601	TMC8
1.17732e-07	0.290689	0.215	0.117	0.0024453	DNPEP
1.18573e-07	0.267759	0.24	0.139	0.00246277	TMX1
1.26868e-07	0.332353	0.65	0.576	0.00263505	THRAP3
1.33026e-07	0.30361	0.549	0.441	0.00276296	GUK1
1.53389e-07	0.295826	0.166	0.079	0.0031859	WDFY1
1.76976e-07	0.250068	0.156	0.072	0.0036758	RARA
1.96079e-07	0.305701	0.764	0.701	0.00407255	SCAF11
2.07046e-07	0.373721	0.518	0.434	0.00430035	BBX
2.08841e-07	0.276177	0.728	0.675	0.00433763	HNRNPF
2.12428e-07	-0.255338	0.208	0.332	0.00441213	NUCB2
2.15278e-07	0.266183	0.171	0.082	0.00447133	MLKL
2.53729e-07	0.33443	0.433	0.33	0.00526996	FKBP11
2.92959e-07	0.319469	0.498	0.384	0.00608476	XRN2
3.07895e-07	0.293061	0.753	0.713	0.00639498	SERBP1
3.32516e-07	0.309037	0.562	0.493	0.00690636	RBX1
3.66433e-07	0.302305	0.273	0.175	0.00761082	BTN3A3
3.87221e-07	0.276428	0.77	0.739	0.00804257	TMBIM6
3.88537e-07	-0.266021	0.684	0.788	0.00806992	MZT2B
3.94703e-07	0.319805	0.277	0.179	0.00819799	ZNF107
4.14663e-07	-0.288484	0.371	0.499	0.00861256	NOSIP
5.73854e-07	0.277814	0.215	0.125	0.0119189	KIAA0040
5.91323e-07	0.314821	0.25	0.152	0.0122818	SGK3
6.04655e-07	0.267443	0.3	0.198	0.0125587	BANF1
6.11393e-07	0.273227	0.724	0.662	0.0126986	NSD3
7.47972e-07	0.314659	0.712	0.679	0.0155354	TPM3
8.91128e-07	0.353591	0.413	0.324	0.0185087	TBC1D15
9.10143e-07	0.282528	0.245	0.15	0.0189037	EIF4E3
9.18815e-07	0.31218	0.266	0.172	0.0190838	CD2AP
9.59444e-07	0.26463	0.28	0.179	0.0199276	COA4
9.63369e-07	0.312345	0.469	0.393	0.0200092	COX14
1.06962e-06	-0.260073	0.449	0.596	0.0222161	AHNAK
1.12124e-06	0.252749	0.76	0.718	0.0232882	HMGN1
1.12701e-06	0.305563	0.287	0.192	0.0234081	UBR2
1.25724e-06	0.331559	0.245	0.153	0.0261128	PVT1
1.30722e-06	0.295161	0.378	0.275	0.027151	PSMA4
1.39204e-06	0.290406	0.538	0.437	0.0289127	TTC39C
1.39964e-06	0.361967	0.367	0.279	0.0290706	NBDY
1.76992e-06	0.288679	0.242	0.153	0.0367613	CDKN2D
1.80798e-06	0.323315	0.343	0.245	0.0375518	SPATA13
1.8797e-06	0.301674	0.426	0.335	0.0390413	IRF2
1.91826e-06	0.372728	0.351	0.258	0.0398422	PARP8
1.9491e-06	0.250327	0.789	0.716	0.0404829	HNRNPK
1.97225e-06	0.25187	0.206	0.117	0.0409637	CNDP2
2.36486e-06	0.2735	0.677	0.609	0.0491181	HNRNPDL
2.37817e-06	0.355492	0.34	0.248	0.0493947	ANK3

### Sheet: CM CD8+ T cells
p_val	avg_log2FC	pct.1	pct.2	p_val_adj	gene
2.88441e-73	3.58089	0.996	0.271	5.99091e-69	IFI6
3.82746e-71	3.54984	1	0.513	7.94963e-67	ISG15
1.7722e-66	2.92927	0.935	0.126	3.68086e-62	IFIT1
2.33123e-66	2.95401	0.952	0.181	4.84197e-62	MX1
4.56326e-66	2.77854	0.996	0.608	9.47789e-62	MT2A
8.77344e-64	3.07451	0.9	0.065	1.82224e-59	IFIT3
4.01291e-62	2.26972	0.991	0.608	8.33481e-58	ISG20
1.12582e-61	2.62736	0.944	0.271	2.33833e-57	XAF1
8.39533e-61	3.29005	0.892	0.121	1.74371e-56	IFI44L
2.82178e-60	2.42605	0.957	0.266	5.86084e-56	STAT1
1.79375e-59	2.51704	0.935	0.251	3.72561e-55	SAMD9L
5.42149e-59	2.23078	0.957	0.387	1.12604e-54	EIF2AK2
6.09576e-59	2.55476	0.9	0.131	1.26609e-54	HERC5
2.97632e-58	2.45852	0.848	0.04	6.18182e-54	OAS1
3.09027e-58	2.38573	0.909	0.186	6.41848e-54	MX2
3.91414e-55	2.39934	0.853	0.101	8.12967e-51	RSAD2
7.38488e-54	2.11765	0.957	0.427	1.53384e-49	LY6E
2.80587e-53	2.18153	0.952	0.538	5.82779e-49	SAMD9
5.81447e-49	2.19041	0.823	0.126	1.20767e-44	IFIT2
1.00213e-48	1.98718	0.814	0.111	2.08142e-44	PLSCR1
6.25855e-48	2.10149	0.736	0.025	1.2999e-43	OAS3
1.23532e-47	1.62733	0.983	0.804	2.56575e-43	RNF213
9.10155e-47	1.84729	0.922	0.392	1.89039e-42	TRIM22
2.05503e-43	-0.960639	0.996	1	4.26831e-39	RPL3
2.57874e-43	1.74215	0.918	0.548	5.35604e-39	SP100
4.86364e-43	1.79474	0.883	0.367	1.01018e-38	BST2
2.86536e-41	1.93125	0.74	0.101	5.95135e-37	EPSTI1
7.23342e-41	-0.721994	1	1	1.50238e-36	RPS3
4.97953e-40	1.68888	0.693	0.06	1.03425e-35	IFI35
9.75039e-40	1.77308	0.654	0.03	2.02516e-35	CMPK2
2.33083e-37	0.53519	1	1	4.84112e-33	B2M
6.31976e-37	1.81335	0.671	0.08	1.31261e-32	IFI44
7.59153e-37	-0.751691	1	1	1.57676e-32	RPS3A
8.01776e-37	-0.647035	1	1	1.66529e-32	RPS14
2.43485e-36	1.4869	0.926	0.613	5.05718e-32	IFI16
3.3087e-36	1.66684	0.693	0.101	6.87217e-32	PARP9
5.0871e-36	1.66169	0.684	0.101	1.05659e-31	IRF7
3.74782e-35	-0.749506	0.996	1	7.78422e-31	RPS4X
6.72823e-35	-0.66451	1	1	1.39745e-30	RPS27A
1.62078e-34	1.61798	0.714	0.146	3.36637e-30	NT5C3A
2.62132e-34	-0.698879	1	0.995	5.44448e-30	RPL21
5.79625e-34	1.54293	0.745	0.211	1.20388e-29	OAS2
8.03497e-34	-0.567033	1	1	1.66886e-29	RPL13A
1.66991e-33	1.56832	0.688	0.136	3.4684e-29	DDX60L
8.59212e-33	-0.594974	1	1	1.78458e-28	RPL10
5.37862e-32	-0.588945	1	1	1.11714e-27	EEF1A1
8.49496e-32	1.46664	0.805	0.312	1.7644e-27	PARP14
3.95345e-30	-0.614288	1	1	8.21131e-26	RPL13
5.11619e-30	1.63644	0.684	0.161	1.06263e-25	OASL
1.27237e-29	1.1427	0.939	0.714	2.64272e-25	SMCHD1
1.62092e-29	1.49385	0.558	0.055	3.36665e-25	IFITM1
1.12238e-28	1.57734	0.766	0.322	2.33119e-24	IFITM2
1.85278e-28	1.31132	0.835	0.472	3.84822e-24	SP110
5.27096e-28	1.38765	0.494	0.015	1.09478e-23	USP18
1.28364e-27	1.36414	0.801	0.367	2.66612e-23	PPM1K
2.33006e-27	1.45088	0.584	0.101	4.83953e-23	IFIH1
3.45015e-27	-0.412804	1	1	7.16596e-23	RPS27
6.57521e-27	1.19906	0.844	0.513	1.36567e-22	ADAR
8.95626e-27	-0.735231	1	0.995	1.86022e-22	RPS6
1.14247e-26	-0.717089	0.983	0.99	2.37291e-22	RPL5
1.89817e-26	1.42904	0.519	0.055	3.94249e-22	HERC6
8.73089e-26	-0.56261	1	1	1.81341e-21	RPS19
1.53989e-25	1.36358	0.61	0.141	3.19835e-21	DDX60
3.01568e-25	1.43597	0.506	0.055	6.26357e-21	PNPT1
9.33471e-25	-0.573942	1	1	1.93882e-20	TPT1
1.52504e-24	-0.68837	0.974	0.995	3.16751e-20	RPL7
2.02685e-24	1.30228	0.528	0.07	4.20976e-20	HELZ2
2.98888e-24	0.441325	1	1	6.2079e-20	TMSB4X
1.12418e-23	1.34488	0.641	0.201	2.33492e-19	GBP1
1.52792e-23	0.494832	1	1	3.17349e-19	HLA-C
3.81862e-23	1.28517	0.519	0.085	7.93127e-19	ZBP1
4.65744e-23	1.26772	0.463	0.045	9.6735e-19	SPATS2L
6.10665e-23	-0.479711	1	1	1.26835e-18	RPL7A
3.72766e-22	0.564601	1	0.99	7.74235e-18	HLA-E
6.03545e-22	1.19887	0.623	0.196	1.25356e-17	UBE2L6
8.06175e-22	1.29251	0.589	0.166	1.67443e-17	DDX58
8.97659e-22	-0.60314	0.991	1	1.86444e-17	RPL6
1.33764e-21	-0.631268	1	1	2.77828e-17	MT-CYB
2.34064e-21	1.16997	0.584	0.161	4.8615e-17	DTX3L
4.14585e-21	1.21707	0.662	0.256	8.61093e-17	PHF11
5.04225e-21	1.13747	0.524	0.116	1.04728e-16	RTP4
5.37096e-21	-0.529652	1	0.995	1.11555e-16	RPS8
1.75368e-20	-0.448915	1	1	3.6424e-16	RPS23
2.44082e-20	1.23215	0.571	0.166	5.06957e-16	TYMP
3.87333e-20	1.30318	0.758	0.452	8.04491e-16	SAT1
5.22678e-20	0.47446	1	1	1.0856e-15	HLA-B
7.14665e-20	1.08165	0.775	0.467	1.48436e-15	DRAP1
1.36599e-19	0.876889	0.948	0.764	2.83716e-15	SLFN5
3.52486e-19	1.19755	0.593	0.191	7.32113e-15	NMI
4.91461e-19	1.21034	0.714	0.342	1.02076e-14	GPR155
6.82429e-19	1.11187	0.684	0.347	1.41741e-14	C19orf66
8.97789e-19	-0.573544	0.991	1	1.86471e-14	RPS16
4.12969e-18	0.501748	1	1	8.57737e-14	HLA-A
4.18409e-18	1.01842	0.675	0.317	8.69036e-14	N4BP1
4.74441e-18	1.13957	0.506	0.131	9.85415e-14	LAG3
5.69136e-18	-0.512711	0.996	0.995	1.1821e-13	RPS11
8.54061e-18	1.23011	0.602	0.241	1.77388e-13	TNFSF10
9.35891e-18	1.08158	0.706	0.377	1.94385e-13	NUB1
1.20361e-17	-0.414725	1	1	2.4999e-13	RPL34
1.84021e-17	1.08561	0.446	0.08	3.82213e-13	LAP3
2.15224e-17	-0.409698	1	1	4.47021e-13	RPL39
1.10149e-16	0.808777	0.866	0.668	2.28779e-12	PSME1
1.26946e-16	-0.825233	0.81	0.945	2.63667e-12	RPL4
1.36962e-16	-0.361379	1	1	2.8447e-12	RPS15A
1.46669e-16	-0.456052	0.996	0.995	3.04631e-12	RPS7
2.69245e-16	1.05276	0.567	0.221	5.59223e-12	CHMP5
4.74152e-16	-0.594593	0.978	0.995	9.84813e-12	RPS5
4.97541e-16	-0.428986	0.996	1	1.03339e-11	RPL18
6.8744e-16	0.940963	0.433	0.09	1.42781e-11	IFIT5
7.0845e-16	0.909676	0.706	0.397	1.47145e-11	USP15
1.11709e-15	-0.405333	1	1	2.32019e-11	RPL27A
1.14774e-15	0.938745	0.762	0.457	2.38386e-11	TMEM123
1.72418e-15	0.647293	0.974	0.955	3.58112e-11	H3F3B
1.91526e-15	0.870086	0.316	0.02	3.97799e-11	LGALS9
2.6609e-15	-0.286876	1	1	5.5267e-11	RPL41
2.69037e-15	-0.663622	0.883	0.96	5.58789e-11	EEF1B2
2.95529e-15	0.940531	0.697	0.432	6.13813e-11	CCDC85B
5.20566e-15	0.682284	0.97	0.889	1.08122e-10	MYL12A
6.93724e-15	-0.403771	1	1	1.44087e-10	RPS2
1.06586e-14	-0.397423	1	1	2.2138e-10	RPS18
1.85469e-14	-0.372685	1	0.995	3.85218e-10	RPL37A
3.09305e-14	0.613074	0.991	0.93	6.42427e-10	CD48
4.83901e-14	-0.386162	1	1	1.00506e-09	RPS28
7.42334e-14	-0.467734	0.991	0.995	1.54183e-09	NACA
8.13647e-14	-0.337326	1	1	1.68994e-09	RPL30
9.64232e-14	0.775506	0.32	0.04	2.00271e-09	TRIM25
1.19697e-13	0.513225	1	1	2.4861e-09	TMSB10
1.47799e-13	-0.50727	0.97	0.995	3.06979e-09	RPL10A
2.28987e-13	0.834325	0.68	0.402	4.75607e-09	CD164
2.32207e-13	0.726294	0.883	0.754	4.82293e-09	PSMB9
2.69244e-13	-0.430394	0.987	0.99	5.59219e-09	RPL27
3.76404e-13	0.895585	0.537	0.231	7.81791e-09	SP140
4.44623e-13	-0.348915	0.996	1	9.23482e-09	RPL19
5.30644e-13	0.932601	0.58	0.286	1.10215e-08	DYNLT1
8.27631e-13	0.877273	0.442	0.146	1.71899e-08	STAT2
8.30559e-13	-0.299535	1	0.995	1.72507e-08	RPL23A
9.40856e-13	-0.352989	1	0.995	1.95416e-08	RPLP2
9.75634e-13	0.734081	0.333	0.055	2.02639e-08	PARP12
9.96505e-13	0.911115	0.667	0.422	2.06974e-08	ODF2L
1.37225e-12	0.730989	0.325	0.05	2.85017e-08	HSH2D
1.63845e-12	-0.408997	1	0.995	3.40305e-08	RPL18A
1.82447e-12	0.727509	0.273	0.025	3.78941e-08	AC116407.2
1.84791e-12	-0.458742	0.991	0.995	3.83811e-08	RPL8
1.94863e-12	-0.351742	0.996	1	4.0473e-08	RPL15
2.11774e-12	0.840745	0.342	0.065	4.39854e-08	BISPR
2.19176e-12	0.790957	0.563	0.246	4.55229e-08	TRANK1
2.72225e-12	0.841596	0.459	0.151	5.65412e-08	IRF9
3.0185e-12	0.948692	0.632	0.362	6.26941e-08	CHST12
5.5091e-12	-0.325368	1	1	1.14424e-07	RPL37
8.2633e-12	0.787587	0.589	0.302	1.71629e-07	TAP1
9.3722e-12	0.818193	0.424	0.136	1.94661e-07	ZCCHC2
1.18814e-11	-0.483021	0.909	0.975	2.46777e-07	TOMM7
1.50483e-11	-0.381485	0.996	1	3.12554e-07	RPL29
1.93487e-11	0.364362	1	1	4.01873e-07	PTMA
2.50753e-11	0.826225	0.641	0.367	5.20813e-07	MCL1
2.82111e-11	0.666731	0.784	0.558	5.85944e-07	PSMB8
3.51503e-11	0.794237	0.671	0.437	7.30072e-07	TRIM38
3.96204e-11	0.83295	0.649	0.397	8.22916e-07	TRIM56
6.61507e-11	-0.446072	0.996	0.99	1.37395e-06	RPS20
8.75346e-11	-0.494298	0.922	0.96	1.81809e-06	EEF1D
8.94149e-11	-0.826608	0.502	0.764	1.85715e-06	S100A4
9.72554e-11	-0.376794	0.983	1	2.01999e-06	RPS9
1.14064e-10	-0.349235	1	1	2.36911e-06	RPL9
1.2441e-10	-0.453615	0.957	0.995	2.58399e-06	PFDN5
1.37904e-10	0.867841	0.481	0.216	2.86428e-06	GBP4
1.87142e-10	-0.289198	1	1	3.88693e-06	RPL35A
1.94874e-10	0.457394	0.987	0.98	4.04754e-06	GIMAP7
2.07107e-10	-0.327843	0.991	0.99	4.30161e-06	UBA52
2.29599e-10	0.737831	0.675	0.442	4.76876e-06	KPNB1
2.32657e-10	-0.352982	1	1	4.83228e-06	RPLP1
2.7269e-10	-0.316918	1	1	5.66377e-06	RPL26
2.92405e-10	0.576545	0.887	0.729	6.07326e-06	RARRES3
3.75606e-10	-0.552329	0.835	0.93	7.80135e-06	RPS10
4.76332e-10	0.790038	0.593	0.327	9.89342e-06	APOL6
8.06833e-10	0.518658	0.978	0.965	1.67579e-05	UBC
1.18077e-09	0.705386	0.312	0.08	2.45247e-05	PARP10
1.18553e-09	0.639061	0.732	0.573	2.46234e-05	ELF1
1.56063e-09	0.796887	0.576	0.342	3.24144e-05	PSME2
1.98674e-09	0.590724	0.719	0.487	4.12645e-05	GIMAP2
2.28467e-09	0.535694	0.165	0	4.74527e-05	LAMP3
4.44346e-09	0.712004	0.455	0.211	9.22906e-05	CASP1
5.59515e-09	0.664365	0.264	0.06	0.000116211	TMEM140
6.22549e-09	0.86473	0.537	0.317	0.000129303	ALOX5AP
8.10921e-09	-0.616722	0.446	0.709	0.000168428	C12orf57
8.24888e-09	0.64315	0.693	0.503	0.000171329	UTRN
9.65596e-09	0.626378	0.229	0.04	0.000200554	PRKD2
1.16145e-08	0.5095	0.922	0.879	0.000241234	CLEC2D
1.20381e-08	0.659684	0.528	0.286	0.000250032	RBCK1
1.34031e-08	-0.401751	0.983	0.995	0.000278383	RPL22
1.44382e-08	0.741003	0.307	0.095	0.000299882	MT1E
2.66608e-08	0.645337	0.312	0.101	0.000553744	TRIM5
3.09993e-08	-0.255173	1	0.995	0.000643855	RPL14
3.37248e-08	-0.254173	1	1	0.000700464	RPS12
3.47095e-08	-0.293124	1	1	0.000720917	RPL32
3.51734e-08	-0.263362	1	1	0.000730551	RPL11
3.89381e-08	0.645118	0.429	0.206	0.000808744	TRIM14
4.76717e-08	0.595309	0.221	0.04	0.00099014	ECE1
5.66771e-08	0.543559	0.182	0.02	0.00117718	AIM2
5.96866e-08	-0.302328	1	0.995	0.00123969	RPS21
7.65877e-08	-0.259228	1	1	0.00159073	MT-ATP6
7.91647e-08	0.630675	0.671	0.477	0.00164425	SNX6
1.39535e-07	0.613906	0.619	0.447	0.00289815	DNAJA1
1.61969e-07	-0.282757	0.996	0.99	0.0033641	RPL38
1.66283e-07	0.632351	0.455	0.246	0.0034537	BAG1
2.11e-07	-0.318743	0.991	1	0.00438248	RACK1
2.21533e-07	-0.393408	0.944	0.965	0.00460125	RPLP0
2.3998e-07	0.605201	0.364	0.156	0.00498439	AZI2
2.66512e-07	0.522706	0.268	0.08	0.00553545	TNK2
2.6953e-07	0.491763	0.216	0.045	0.00559814	C7orf50
2.85919e-07	0.603958	0.498	0.281	0.00593853	SHISA5
4.31751e-07	0.581807	0.775	0.678	0.00896747	IRF1
4.67534e-07	0.714417	0.511	0.312	0.00971068	HELB
5.24094e-07	0.566297	0.251	0.07	0.0108854	EHD4
5.27295e-07	0.530023	0.199	0.04	0.0109519	DHX58
6.56479e-07	0.523494	0.835	0.774	0.0136351	SUB1
7.42665e-07	0.495719	0.281	0.095	0.0154252	MYD88
1.02466e-06	0.504741	0.848	0.784	0.0212822	SRSF7
1.48003e-06	0.474917	0.173	0.03	0.0307403	TRAFD1
1.67004e-06	0.528526	0.273	0.095	0.0346867	PARP11
1.68557e-06	0.51787	0.238	0.07	0.0350093	APOL1
1.71256e-06	-0.277836	1	1	0.0355698	RPS13
1.73408e-06	0.421536	0.892	0.819	0.0360168	HSPA8
1.85554e-06	0.577254	0.385	0.201	0.0385396	SCML4
1.98958e-06	0.572694	0.424	0.236	0.0413236	TAGAP
2.21507e-06	0.525244	0.238	0.075	0.0460071	TAP2

### Sheet: Effector CD8+ T cells
p_val	avg_log2FC	pct.1	pct.2	p_val_adj	gene
4.1088e-73	3.6573	0.987	0.249	8.53398e-69	IFI6
5.15325e-72	3.12239	0.961	0.083	1.07033e-67	IFIT1
7.16174e-72	3.0851	0.974	0.137	1.48749e-67	MX1
1.00619e-71	3.63556	0.996	0.463	2.08985e-67	ISG15
3.36505e-67	3.33158	0.939	0.122	6.9892e-63	IFIT3
6.54642e-67	2.6041	0.982	0.395	1.35969e-62	LY6E
1.02854e-65	2.56807	0.982	0.42	2.13628e-61	ISG20
4.7239e-65	2.76476	0.956	0.229	9.81155e-61	XAF1
7.04244e-64	2.72883	1	0.605	1.46272e-59	MT2A
9.88296e-63	2.49125	0.956	0.234	2.05269e-58	EIF2AK2
2.67057e-60	2.57256	0.899	0.161	5.54677e-56	MX2
6.23326e-59	2.59303	0.882	0.107	1.29465e-54	HERC5
3.31551e-58	2.41146	0.925	0.298	6.88632e-54	STAT1
7.44185e-58	2.46857	0.939	0.327	1.54567e-53	SAMD9L
3.6224e-56	2.55088	0.86	0.107	7.52373e-52	OAS1
3.7197e-56	2.13584	0.969	0.498	7.72582e-52	SAMD9
2.27654e-54	2.71139	0.807	0.054	4.72837e-50	RSAD2
1.55238e-52	-1.098	0.991	0.995	3.2243e-48	RPL3
7.27954e-50	-0.79742	1	1	1.51196e-45	RPS3
1.26012e-47	2.26579	0.728	0.029	2.61728e-43	OAS3
2.49194e-47	1.80106	0.925	0.415	5.17576e-43	BST2
1.22199e-46	-0.747826	1	1	2.53808e-42	EEF1A1
3.46177e-46	1.94885	0.89	0.376	7.19009e-42	TRIM22
6.22651e-46	0.500093	1	1	1.29325e-41	B2M
3.47061e-45	3.15423	0.741	0.093	7.20845e-41	IFI44L
7.79269e-44	-0.841265	1	1	1.61854e-39	RPS3A
3.29962e-43	1.34054	0.982	0.834	6.8533e-39	RNF213
2.86212e-42	1.99402	0.719	0.083	5.94463e-38	EPSTI1
6.50396e-42	2.20146	0.759	0.151	1.35087e-37	IFIT2
1.06483e-41	-0.688891	0.996	1	2.21165e-37	RPS27A
1.75815e-41	-0.878727	0.987	1	3.65167e-37	RPS4X
2.25263e-41	1.96273	0.724	0.088	4.67872e-37	PLSCR1
2.6804e-41	1.94825	0.719	0.093	5.56719e-37	IRF7
1.03198e-38	1.51319	0.912	0.58	2.14343e-34	SP100
1.02983e-37	-0.66761	1	1	2.13896e-33	RPL13
1.30193e-37	1.79815	0.636	0.039	2.7041e-33	CMPK2
1.56983e-37	-0.674676	1	1	3.26054e-33	RPL10
2.04069e-37	-0.60232	1	1	4.23851e-33	RPS14
3.46112e-37	-0.759287	0.991	1	7.18875e-33	RPL21
1.67191e-36	-0.670391	1	1	3.47255e-32	RPS19
4.47302e-36	1.71805	0.794	0.278	9.29047e-32	PARP14
7.54247e-36	-0.634278	1	1	1.56657e-31	RPL13A
3.39513e-34	1.69702	0.719	0.171	7.05168e-30	PARP9
7.89669e-34	-0.608302	1	1	1.64014e-29	TPT1
1.03166e-33	-0.503235	1	1	2.14275e-29	RPS27
1.13372e-33	1.63287	0.711	0.156	2.35473e-29	OAS2
1.73581e-33	1.51585	0.833	0.371	3.60529e-29	OASL
3.16015e-33	1.68088	0.667	0.127	6.56364e-29	DDX60L
2.40858e-32	1.7032	0.662	0.127	5.00262e-28	NT5C3A
3.38898e-32	1.52859	0.645	0.098	7.0389e-28	DTX3L
3.55323e-32	1.52344	0.882	0.639	7.38006e-28	IFI16
6.17234e-32	1.54017	0.798	0.298	1.28199e-27	PPM1K
4.64229e-31	1.5669	0.658	0.137	9.64204e-27	IFI35
6.27784e-31	-0.610858	0.996	1	1.30391e-26	RPS18
1.5056e-30	1.52501	0.583	0.068	3.12713e-26	HELZ2
1.58896e-30	-0.751778	0.987	1	3.30026e-26	RPS6
5.95696e-30	1.5829	0.816	0.39	1.23726e-25	IFITM2
1.16954e-29	0.528028	1	1	2.42914e-25	HLA-C
6.78934e-29	-0.625594	1	1	1.41014e-24	RPS2
1.07742e-28	-0.741136	1	1	2.23781e-24	MT-CYB
1.38808e-28	-0.790021	0.969	0.99	2.88303e-24	RPL5
3.25807e-28	0.427056	1	1	6.76702e-24	TMSB4X
4.96877e-28	0.505563	1	1	1.03201e-23	HLA-B
1.73899e-27	1.25819	0.851	0.488	3.61189e-23	ADAR
3.62699e-27	1.15537	0.899	0.688	7.53325e-23	SMCHD1
7.27069e-27	1.38423	0.803	0.424	1.51012e-22	SP110
9.70478e-27	-0.66314	1	1	2.01568e-22	RPS8
1.37159e-26	1.53422	0.636	0.166	2.8488e-22	TYMP
3.48607e-26	1.49836	0.531	0.059	7.24057e-22	HERC6
5.54644e-26	0.549047	1	1	1.15199e-21	HLA-A
8.73975e-26	0.981099	0.961	0.81	1.81525e-21	SLFN5
1.0479e-25	-0.569997	0.996	1	2.17649e-21	RPL7A
3.1214e-25	1.3935	0.583	0.127	6.48314e-21	IFITM1
7.62118e-25	1.31744	0.456	0.024	1.58292e-20	USP18
8.60386e-25	1.35772	0.623	0.161	1.78702e-20	DDX58
1.15269e-24	-0.474334	1	1	2.39414e-20	RPL23A
1.50389e-24	1.66204	0.535	0.093	3.12358e-20	IFI44
2.1407e-24	-0.51723	1	1	4.44623e-20	RPS23
2.47798e-24	-0.527699	1	1	5.14677e-20	RPL19
3.28614e-24	1.16882	0.816	0.449	6.82531e-20	DRAP1
3.9115e-24	1.36036	0.689	0.268	8.12419e-20	N4BP1
8.85197e-24	0.763069	0.978	0.898	1.83855e-19	CD48
1.03181e-23	-0.731541	0.939	0.995	2.14307e-19	RPL7
2.0521e-23	1.21296	0.601	0.156	4.26221e-19	ZBP1
2.49553e-23	-0.495827	0.996	1	5.18322e-19	RPS28
7.60742e-23	-0.534377	1	1	1.58006e-18	RPL26
8.7349e-23	1.33995	0.548	0.122	1.81424e-18	LAG3
2.28201e-22	-0.608534	0.996	1	4.73973e-18	RPL6
2.86628e-22	1.43187	0.513	0.098	5.95327e-18	IFIH1
3.75361e-22	-0.56077	0.996	1	7.79625e-18	RPS7
4.44516e-22	-0.515963	1	1	9.23259e-18	RPL18A
1.86505e-21	1.28129	0.68	0.283	3.87371e-17	C19orf66
2.0692e-21	-0.405332	1	1	4.29772e-17	RPL30
2.67874e-21	-0.415861	0.996	1	5.56375e-17	RPS15A
3.66417e-21	1.28619	0.658	0.288	7.61047e-17	TMEM123
8.80638e-21	1.14449	0.654	0.239	1.82909e-16	PHF11
9.84075e-21	1.2933	0.474	0.078	2.04392e-16	RTP4
1.10207e-20	0.751976	0.991	0.985	2.28901e-16	H3F3B
2.05807e-20	1.25247	0.61	0.229	4.27461e-16	UBE2L6
3.17863e-20	1.35562	0.592	0.185	6.60202e-16	DDX60
4.74759e-20	-0.459109	0.996	1	9.86075e-16	RPL39
4.83262e-20	1.03047	0.811	0.493	1.00374e-15	CHST12
5.30457e-20	0.825317	0.982	0.888	1.10176e-15	MYL12A
7.72887e-20	-0.571842	0.987	0.995	1.60529e-15	RPS16
1.08574e-19	-0.46828	1	1	2.25508e-15	RPL37A
3.07003e-19	-0.513325	0.996	1	6.37645e-15	RPL9
3.95934e-19	-0.481417	0.991	1	8.22355e-15	RPLP2
1.22358e-18	-0.68371	0.939	0.995	2.54137e-14	RPS5
1.60348e-18	1.07412	0.724	0.366	3.33043e-14	MCL1
2.68054e-18	1.17548	0.566	0.185	5.56748e-14	TNFSF10
2.88665e-18	-0.509148	0.991	1	5.99558e-14	RPL18
2.89831e-18	1.11168	0.518	0.137	6.01978e-14	LAP3
3.4086e-18	-0.342217	1	1	7.07966e-14	RPL41
4.22014e-18	1.09272	0.588	0.2	8.76524e-14	CHMP5
4.55893e-18	0.549793	1	1	9.4689e-14	HLA-E
1.14568e-17	-0.785207	0.838	0.956	2.37958e-13	EEF1B2
1.41142e-17	1.06871	0.75	0.439	2.93151e-13	ODF2L
1.44909e-17	1.4213	0.557	0.195	3.00975e-13	ALOX5AP
2.24688e-17	1.08315	0.421	0.063	4.66677e-13	IFIT5
2.26825e-17	1.28198	0.702	0.42	4.71115e-13	SAT1
2.71637e-17	-0.441816	0.991	1	5.6419e-13	RPL35A
6.41153e-17	-0.48733	1	1	1.33168e-12	RPLP1
6.64551e-17	0.463463	1	1	1.38027e-12	TMSB10
8.78918e-17	-0.513377	0.991	1	1.82551e-12	RPL29
1.10953e-16	-0.510616	0.965	1	2.3045e-12	RPL27
1.18715e-16	1.04571	0.461	0.102	2.4657e-12	ZCCHC2
1.31701e-16	-0.424057	1	1	2.73543e-12	RPL34
2.15393e-16	-0.409095	0.996	1	4.47372e-12	RPL27A
3.2941e-16	-0.403052	1	1	6.84185e-12	RPL37
5.22462e-16	1.19105	0.443	0.107	1.08515e-11	PNPT1
6.13142e-16	1.05016	0.469	0.127	1.2735e-11	STAT2
7.15635e-16	-0.400556	1	1	1.48637e-11	RPL32
8.45108e-16	-0.524171	0.956	1	1.75529e-11	NACA
1.13868e-15	-0.348075	1	1	2.36503e-11	RPS12
1.32285e-15	-0.46948	0.991	1	2.74755e-11	UBA52
2.12442e-15	1.00032	0.623	0.293	4.41241e-11	PSME2
4.04141e-15	0.932535	0.711	0.415	8.39401e-11	NUB1
4.37632e-15	0.992383	0.373	0.063	9.08961e-11	PARP12
4.39032e-15	-0.532205	0.974	0.995	9.1187e-11	RPS20
5.48835e-15	1.18128	0.57	0.259	1.13993e-10	GBP1
7.93397e-15	-0.469946	0.987	1	1.64789e-10	RPS9
8.03089e-15	-0.420847	0.996	1	1.66802e-10	RPS13
1.40311e-14	0.735053	0.904	0.795	2.91425e-10	PSMB9
4.41317e-14	0.93602	0.719	0.424	9.16616e-10	UTRN
6.5232e-14	-0.473023	0.991	0.995	1.35487e-09	RPS11
9.3193e-14	-0.41241	0.996	1	1.93562e-09	RPL15
1.46728e-13	0.898367	0.557	0.239	3.04754e-09	NMI
1.68973e-13	-0.644018	0.763	0.927	3.50957e-09	RPL4
2.05392e-13	0.870132	0.338	0.054	4.26598e-09	HSH2D
2.69754e-13	0.851032	0.614	0.317	5.60278e-09	CARD16
3.75662e-13	0.927191	0.605	0.322	7.8025e-09	DYNLT1
3.80974e-13	-0.386719	1	1	7.91282e-09	RPS21
4.94125e-13	0.896489	0.298	0.039	1.0263e-08	SPATS2L
5.21326e-13	0.847024	0.32	0.049	1.08279e-08	TRIM25
6.29158e-13	-0.567861	0.904	0.985	1.30676e-08	TOMM7
7.07178e-13	-0.794477	0.281	0.629	1.46881e-08	C12orf57
8.48511e-13	0.910461	0.583	0.283	1.76236e-08	ZC3HAV1
1.21833e-12	0.933935	0.627	0.341	2.53047e-08	APOL6
1.49701e-12	0.939366	0.425	0.132	3.1093e-08	IRF9
2.25141e-12	-0.323053	1	1	4.67618e-08	MT-ATP6
3.06725e-12	0.761414	0.724	0.439	6.37067e-08	CD164
6.3903e-12	-0.383721	1	1	1.32726e-07	RACK1
1.1192e-11	0.791835	0.719	0.498	2.32457e-07	CCDC85B
1.14735e-11	0.814451	0.25	0.024	2.38304e-07	LGALS9
1.9544e-11	-0.488839	0.93	0.99	4.0593e-07	RPL10A
1.2829e-10	-0.366918	0.987	1	2.66459e-06	RPL24
2.20789e-10	0.792881	0.658	0.449	4.58579e-06	USP15
2.40346e-10	0.755016	0.667	0.42	4.99198e-06	SNX6
3.20133e-10	0.887197	0.566	0.327	6.64916e-06	TRANK1
6.02745e-10	0.673301	0.719	0.546	1.2519e-05	ELF1
7.57709e-10	0.63131	0.232	0.029	1.57376e-05	FBXO6
7.92231e-10	-0.517512	0.882	0.966	1.64546e-05	EEF1D
8.11753e-10	0.561422	0.93	0.868	1.68601e-05	CLEC2D
1.20639e-09	-0.62964	0.61	0.844	2.50567e-05	EEF2
2.2186e-09	-0.667627	0.689	0.868	4.60803e-05	S100A4
2.51286e-09	0.768498	0.478	0.229	5.2192e-05	CAPN2
2.68991e-09	0.74713	0.237	0.039	5.58695e-05	AIM2
3.66624e-09	-0.595542	0.711	0.927	7.61478e-05	FGFBP2
3.76381e-09	-0.358812	0.987	1	7.81742e-05	EIF1
5.74981e-09	-0.335596	0.991	1	0.000119424	RPL38
8.0348e-09	0.930903	0.482	0.249	0.000166883	GPR155
9.52225e-09	0.725423	0.654	0.449	0.000197777	TRIM38
1.22219e-08	-0.383228	0.978	0.985	0.000253848	RPL8
1.90472e-08	-0.296382	0.996	1	0.00039561	RPL35
2.27311e-08	-0.44008	0.961	0.966	0.000472126	RPL22
2.48538e-08	-0.271717	1	1	0.000516214	RPL14
2.70867e-08	-0.267237	1	1	0.000562591	RPL11
2.8278e-08	0.721915	0.575	0.356	0.000587334	TAP1
3.80779e-08	0.702753	0.421	0.18	0.000790877	ZNFX1
3.95005e-08	0.585851	0.614	0.4	0.000820426	DNAJA1
4.7273e-08	0.389557	0.982	0.966	0.00098186	UBC
5.32369e-08	0.622598	0.237	0.049	0.00110573	EHD4
5.34015e-08	0.683206	0.355	0.137	0.00110915	TRIM14
9.06755e-08	0.420745	0.969	0.951	0.00188333	ITM2B
9.66512e-08	0.63286	0.232	0.049	0.00200744	TNK2
1.15351e-07	0.637362	0.307	0.098	0.00239584	MYD88
1.18455e-07	0.567417	0.75	0.629	0.0024603	PSMB8
1.51759e-07	0.573618	0.382	0.161	0.00315204	GSDMD
1.556e-07	0.619567	0.285	0.093	0.00323181	TRIM21
1.8737e-07	-0.472305	0.693	0.883	0.00389167	KLF2
2.03891e-07	0.63759	0.75	0.61	0.00423482	IKZF3
2.1024e-07	-0.419399	0.741	0.863	0.00436668	COX4I1
2.20623e-07	0.718557	0.513	0.327	0.00458234	SP140
2.36861e-07	0.64541	0.281	0.098	0.00491961	PARP10
2.37572e-07	-0.410754	0.882	0.946	0.00493437	RPL23
3.2362e-07	0.676866	0.627	0.429	0.00672158	TRIM56
3.45575e-07	0.519131	0.162	0.02	0.00717759	MOV10
3.52262e-07	0.682662	0.575	0.385	0.00731647	GBP5
4.21122e-07	0.688408	0.465	0.254	0.0087467	GBP4
4.5267e-07	0.466981	0.886	0.839	0.00940195	RARRES3
6.23664e-07	-0.401518	0.908	0.951	0.0129535	PFDN5
6.37535e-07	-0.489092	0.43	0.698	0.0132416	ABHD17A
6.43011e-07	-0.253962	1	1	0.0133553	RPS25
7.44076e-07	0.631612	0.496	0.288	0.0154545	ARHGEF3
7.50048e-07	0.668832	0.588	0.429	0.0155785	XRN1
7.81043e-07	0.495358	0.829	0.741	0.0162223	PSME1
8.53945e-07	0.593616	0.145	0.015	0.0177364	CD38
8.77641e-07	-0.573748	0.145	0.351	0.0182286	MATK
9.13977e-07	-0.386358	0.908	0.941	0.0189833	RPLP0
9.76171e-07	0.674281	0.461	0.273	0.0202751	CASP1
1.08954e-06	0.495422	0.11	0	0.0226298	ERICH3
1.55919e-06	0.541277	0.202	0.049	0.0323843	AC116407.2
1.56444e-06	0.616848	0.237	0.073	0.0324934	TRIM5
1.8209e-06	0.422755	0.877	0.741	0.03782	HLA-F
1.85227e-06	0.440436	0.158	0.024	0.0384717	DHX58
1.97158e-06	0.567105	0.623	0.493	0.0409497	KPNB1
2.2756e-06	-0.454248	0.031	0.166	0.0472643	RAB37

### Sheet: EM CD4+ T cells
p_val	avg_log2FC	pct.1	pct.2	p_val_adj	gene
5.83397e-20	3.68984	1	0.091	1.21172e-15	IFIT3
4.6713e-19	3.27971	0.978	0.091	9.70229e-15	MX1
5.34238e-19	3.39195	0.978	0.091	1.10961e-14	IFIT1
1.03061e-18	3.5815	1	0.255	2.14057e-14	IFI6
1.27085e-17	2.8929	0.933	0.091	2.63955e-13	RSAD2
2.86618e-17	2.99924	0.956	0.2	5.95305e-13	XAF1
2.94609e-17	3.00833	0.933	0.091	6.11904e-13	HERC5
3.95937e-17	2.86287	1	0.564	8.22362e-13	MT2A
6.53113e-17	3.59229	0.978	0.527	1.35652e-12	ISG15
1.739e-16	2.40559	0.956	0.145	3.6119e-12	MX2
1.34236e-15	2.4562	0.978	0.455	2.78809e-11	LY6E
3.12149e-15	2.39817	0.956	0.364	6.48333e-11	STAT1
6.79413e-15	2.3942	0.844	0.073	1.41114e-10	OAS1
7.01968e-15	2.06512	0.978	0.618	1.45799e-10	SAMD9
7.47563e-15	2.54746	0.911	0.255	1.55269e-10	EIF2AK2
9.9182e-15	2.44408	0.956	0.273	2.06001e-10	SAMD9L
2.37808e-14	0.513361	1	1	4.93928e-10	B2M
2.78863e-14	2.38963	0.933	0.364	5.79199e-10	ISG20
3.11849e-14	1.95759	0.911	0.127	6.47711e-10	EPSTI1
8.4285e-14	1.88218	0.978	0.491	1.7506e-09	SP100
1.49953e-13	2.12568	0.733	0.018	3.11453e-09	IRF7
2.61443e-13	2.18723	0.867	0.182	5.43018e-09	IFITM2
8.23464e-13	-0.91736	1	1	1.71034e-08	RPS3
2.35417e-12	-1.07268	0.956	1	4.88962e-08	RPL3
3.16669e-12	-0.896042	1	1	6.57721e-08	RPS3A
3.32073e-12	2.08174	0.711	0.055	6.89715e-08	OAS3
8.00501e-12	2.29743	0.822	0.2	1.66264e-07	BST2
1.25914e-11	1.70141	0.889	0.273	2.61524e-07	PARP14
2.51321e-11	1.25699	1	0.909	5.21995e-07	RNF213
9.88352e-11	1.85489	0.867	0.309	2.05281e-06	TRIM22
1.24118e-10	2.05503	0.644	0.036	2.57792e-06	PLSCR1
1.27861e-10	-0.733731	1	1	2.65567e-06	EEF1A1
1.44678e-10	1.56101	0.956	0.655	3.00496e-06	IFI16
1.7727e-10	1.70298	0.6	0.018	3.68189e-06	CMPK2
1.78453e-10	1.73388	0.8	0.218	3.70647e-06	GBP5
3.14551e-10	1.64168	0.667	0.073	6.53323e-06	DTX3L
3.75618e-10	2.96504	0.644	0.073	7.80158e-06	IFI44L
4.28011e-10	1.61054	0.867	0.4	8.88979e-06	DRAP1
6.03743e-10	2.00468	0.778	0.2	1.25397e-05	IFIT2
7.90908e-10	1.80086	0.622	0.055	1.64272e-05	HELZ2
1.277e-09	1.73438	0.756	0.182	2.65232e-05	TYMP
2.14712e-09	-0.722593	1	1	4.45957e-05	RPL21
3.0456e-09	1.67691	0.8	0.255	6.32571e-05	SP110
3.38723e-09	1.46822	0.578	0.036	7.03528e-05	HERC6
5.76424e-09	1.67885	0.689	0.145	0.000119723	DDX58
1.01771e-08	-1.22169	0.689	0.964	0.000211378	RPL4
1.13867e-08	1.79975	0.622	0.109	0.000236501	DDX60L
1.14381e-08	1.30322	0.933	0.709	0.00023757	SMCHD1
1.67672e-08	1.42044	0.622	0.091	0.000348254	IFI35
2.16504e-08	0.578577	1	1	0.000449678	HLA-B
2.34494e-08	0.45358	1	1	0.000487043	TMSB4X
2.64227e-08	-0.768006	1	1	0.000548799	MT-CYB
2.97605e-08	-0.66214	1	1	0.000618126	RPS4X
3.16776e-08	1.49533	0.711	0.236	0.000657944	C19orf66
3.77069e-08	-0.683106	1	1	0.000783172	RPL13
4.02876e-08	1.49038	0.667	0.145	0.000836772	PARP9
4.96765e-08	1.59311	0.778	0.327	0.00103178	ADAR
5.43911e-08	1.56556	0.644	0.127	0.0011297	OAS2
5.54645e-08	1.54726	0.778	0.345	0.001152	OASL
1.34485e-07	-0.603449	1	1	0.00279326	RPS2
1.37363e-07	0.982912	0.889	0.436	0.00285302	USP15
1.48138e-07	1.12205	0.8	0.309	0.00307684	SNX6
1.68545e-07	-0.539291	1	1	0.00350069	RPS27A
2.60053e-07	1.29364	0.578	0.109	0.00540131	DDX60
2.63401e-07	-0.491214	1	1	0.00547085	RPL19
2.67109e-07	1.33885	0.667	0.2	0.00554785	DYNLT1
2.78366e-07	0.883566	1	0.982	0.00578165	H3F3B
2.94197e-07	-0.632885	1	1	0.00611048	RPL13A
3.16527e-07	-0.856934	0.933	1	0.00657426	RPL7
3.94281e-07	-0.518197	1	1	0.00818922	TPT1
6.97504e-07	1.43978	0.711	0.309	0.0144872	PPM1K
7.23991e-07	1.41905	0.511	0.073	0.0150373	IFIH1
7.33121e-07	1.68434	0.6	0.164	0.0152269	NT5C3A
7.5372e-07	0.681257	1	1	0.0156548	HLA-E
8.38447e-07	-0.546283	1	1	0.0174145	RPS14
8.65923e-07	1.31706	0.667	0.2	0.0179852	CD74
9.07807e-07	1.1832	0.533	0.109	0.0188552	SPATS2L
1.11725e-06	1.3751	0.444	0.036	0.0232052	HSH2D
1.19981e-06	1.22655	0.489	0.073	0.02492	ZCCHC2
1.32393e-06	-0.675458	0.978	1	0.027498	RPS6
1.74287e-06	1.3302	0.578	0.145	0.0361994	ZBP1
1.81545e-06	1.32402	0.578	0.145	0.037707	UBE2L6
1.83078e-06	1.12542	0.356	0	0.0380254	AIM2
1.83078e-06	1.39703	0.356	0	0.0380254	USP18
2.00435e-06	-0.549045	0.978	1	0.0416304	RPS7
2.07421e-06	0.484546	1	1	0.0430813	HLA-C

### Sheet: gdT cells
p_val	avg_log2FC	pct.1	pct.2	p_val_adj	gene
1.77e-16	3.33867	1	0.075	3.68e-12	IFIT1
3.86e-16	3.71121	1	0.075	8.01e-12	IFIT3
7.47e-16	3.65277	1	0.25	1.55e-11	IFI6
2.01e-15	2.988	0.977	0.125	4.18e-11	HERC5
2.34e-15	3.17131	0.955	0.025	4.87e-11	RSAD2
5.2e-15	3.73991	1	0.45	1.08e-10	ISG15
7.42e-15	3.28881	0.955	0.15	1.54e-10	MX1
7.84e-15	2.54654	1	0.225	1.63e-10	EIF2AK2
7.9e-15	3.55282	0.932	0.05	1.64e-10	IFI44L
2.86e-14	2.55723	0.977	0.25	5.93e-10	STAT1
3.17e-14	2.76812	0.955	0.225	6.59e-10	XAF1
4.09e-14	2.17895	1	0.625	8.49e-10	LY6E
4.92e-14	2.42242	1	0.3	1.02e-09	SAMD9L
6.32e-14	2.49871	0.977	0.475	1.31e-09	ISG20
9.28e-14	2.18088	1	0.35	1.93e-09	BST2
1.99e-13	2.79811	0.909	0.125	4.13e-09	OAS1
3.49e-13	2.79899	0.886	0.1	7.26e-09	MX2
1.42e-12	2.32009	0.977	0.65	2.95e-08	MT2A
2.23e-12	2.19	0.977	0.6	4.63e-08	SAMD9
4.02e-12	-0.819976	1	1	8.34e-08	RPS3
4.3e-12	2.47464	0.864	0.15	8.93e-08	IFIT2
6.12e-12	2.19304	0.955	0.35	1.27e-07	TRIM22
2.85e-11	2.36529	0.818	0.1	5.93e-07	OAS3
3.25e-11	2.12496	0.841	0.125	6.74e-07	IRF7
3.31e-11	-1.18548	0.955	1	6.87e-07	RPL3
1.41e-10	2.16247	0.773	0.075	2.93e-06	PLSCR1
2.48e-10	2.05366	0.795	0.075	5.14e-06	NT5C3A
2.64e-10	1.91233	0.795	0.1	5.49e-06	PARP9
4.19e-10	-0.927245	1	1	8.69e-06	MT-CYB
1.05e-09	1.9562	0.818	0.175	2.18e-05	PARP14
2.15e-09	1.59415	0.955	0.575	4.47e-05	IFI16
2.33e-09	1.72557	0.636	0	4.83e-05	USP18
2.33e-09	1.77491	0.682	0.05	4.83e-05	HELZ2
5.07e-09	1.67443	0.795	0.2	0.000105	TNFSF10
5.64e-09	1.88101	0.614	0	0.000117	CMPK2
6.78e-09	1.79866	0.818	0.25	0.000141	EPSTI1
8.8e-09	1.5708	0.864	0.4	0.000183	DRAP1
9.17e-09	-0.663687	1	1	0.00019	RPS14
1.7e-08	1.5822	0.659	0.075	0.000353	LAP3
1.9e-08	1.62879	0.886	0.325	0.000395	SP110
2.01e-08	-0.759479	1	1	0.000418	RPL13A
2.23e-08	0.647353	1	1	0.000463	HLA-A
2.65e-08	1.53142	0.977	0.625	0.000551	SP100
2.88e-08	-0.731359	1	1	0.000599	RPS3A
3.97e-08	1.49928	0.773	0.225	0.000824	DDX60L
4.3e-08	1.62819	0.75	0.175	0.000894	TYMP
4.35e-08	1.61252	0.795	0.225	0.000903	OAS2
6.16e-08	-0.783011	1	1	0.00127965	RPS7
7.52e-08	0.935059	1	0.95	0.00156228	RNF213
8.46e-08	1.92628	0.682	0.125	0.00175807	DDX58
1.06e-07	-0.596082	1	1	0.00220899	EEF1A1
1.06e-07	-0.744489	1	1	0.00220899	RPS4X
1.28e-07	1.24335	0.977	0.75	0.00266671	IFITM2
2.62e-07	1.62502	0.682	0.15	0.00544573	DYNLT1
2.72e-07	1.49994	0.614	0.075	0.00564711	IFITM1
2.8e-07	-0.571841	1	1	0.00581688	RPL13
3.45e-07	1.59178	0.682	0.125	0.00717324	IFI35
3.83e-07	1.55524	0.727	0.225	0.00796232	N4BP1
4.96e-07	1.3595	0.568	0.05	0.0103052	HERC6
7.74e-07	1.40155	0.614	0.1	0.016068	DTX3L
8.21e-07	-0.516276	1	1	0.0170442	MT-ATP6
1.21e-06	1.65823	0.636	0.125	0.0251333	TMEM123
1.25e-06	1.61244	0.75	0.3	0.0259192	PPM1K
1.38e-06	1.3111	0.545	0.05	0.0286892	RTP4
1.45e-06	0.434568	1	1	0.0300463	HLA-C
1.68e-06	1.28947	0.659	0.125	0.0348288	ZBP1
1.85e-06	-0.382563	1	1	0.0384183	MT-CO3
2.02e-06	-0.644359	1	1	0.041984	RPL21
2.33e-06	1.1126	0.886	0.45	0.0483189	ADAR

### Sheet: MAIT cells
p_val	avg_log2FC	pct.1	pct.2	p_val_adj	gene
1.43587e-39	3.73223	1	0.247	2.98229e-35	IFI6
8.07135e-39	3.71485	1	0.474	1.67642e-34	ISG15
7.84663e-37	3.17628	0.963	0.113	1.62975e-32	MX1
9.62159e-36	3.4224	0.948	0.113	1.99841e-31	IFIT3
2.48173e-35	2.85024	0.94	0.082	5.15456e-31	RSAD2
3.60597e-35	3.07527	0.94	0.144	7.48961e-31	IFIT1
5.8023e-35	2.54395	0.985	0.402	1.20514e-30	LY6E
1.71344e-33	2.39714	0.963	0.361	3.55882e-29	EIF2AK2
2.00022e-33	2.50224	0.985	0.68	4.15447e-29	MT2A
1.05409e-32	3.45521	0.903	0.144	2.18935e-28	IFI44L
1.1751e-31	2.40855	0.963	0.443	2.44068e-27	ISG20
3.10923e-31	2.41719	0.948	0.299	6.45786e-27	SAMD9L
3.73123e-31	2.54381	0.873	0.082	7.74976e-27	OAS1
3.01856e-30	2.3814	0.955	0.299	6.26954e-26	XAF1
1.08904e-29	2.52238	0.91	0.278	2.26195e-25	STAT1
1.69567e-29	2.45014	0.873	0.124	3.52191e-25	MX2
3.9534e-29	2.59231	0.866	0.113	8.21121e-25	HERC5
1.24018e-27	2.06636	0.963	0.536	2.57586e-23	SAMD9
1.91718e-27	1.91351	0.955	0.495	3.98199e-23	BST2
3.07203e-27	1.946	0.94	0.412	6.3806e-23	TRIM22
5.89757e-26	2.24514	0.769	0.041	1.22492e-21	OAS3
5.95151e-26	2.21828	0.791	0.093	1.23613e-21	PLSCR1
1.45315e-25	2.52716	0.784	0.103	3.01818e-21	IFIT2
3.96247e-25	-1.12361	0.985	1	8.23006e-21	RPL3
3.17573e-24	1.39673	0.993	0.825	6.59599e-20	RNF213
3.69383e-24	1.62126	0.963	0.546	7.67208e-20	SP100
3.02744e-23	2.19806	0.709	0.031	6.288e-19	EPSTI1
3.59735e-22	-0.796744	1	1	7.47169e-18	RPS3
4.37084e-22	1.71034	0.925	0.495	9.07824e-18	IFITM2
1.20884e-21	0.553739	1	1	2.51075e-17	B2M
3.53423e-21	-0.908567	0.985	0.99	7.3406e-17	RPS4X
8.37111e-21	1.91773	0.709	0.113	1.73868e-16	IFI44
1.41418e-20	1.5077	0.925	0.567	2.93725e-16	IFI16
2.0623e-20	-0.822968	0.978	1	4.28339e-16	RPS3A
2.41696e-20	-0.656629	0.993	1	5.02002e-16	RPS27A
1.22766e-19	1.6617	0.769	0.175	2.54984e-15	OASL
3.63828e-19	1.61553	0.821	0.268	7.55671e-15	PARP14
5.57245e-19	1.52285	0.873	0.361	1.1574e-14	SP110
9.47476e-19	-0.645176	0.993	1	1.96791e-14	RPS14
1.00429e-18	1.80289	0.687	0.134	2.08592e-14	IRF7
1.33194e-18	1.77186	0.612	0.041	2.76644e-14	CMPK2
1.98127e-18	-0.883594	1	1	4.11511e-14	MT-CYB
2.00676e-17	1.58751	0.724	0.186	4.16804e-13	NT5C3A
4.02219e-17	-0.540038	1	1	8.35409e-13	MT-ATP6
4.79249e-17	1.63412	0.657	0.113	9.95399e-13	IFI35
6.30473e-17	0.584148	1	1	1.30949e-12	HLA-A
7.59165e-17	-0.638498	1	1	1.57679e-12	EEF1A1
9.92746e-17	1.65926	0.679	0.155	2.06193e-12	OAS2
1.01092e-16	1.33523	0.858	0.433	2.09968e-12	DRAP1
1.11773e-16	0.4654	1	1	2.32152e-12	TMSB4X
3.06527e-16	1.64624	0.575	0.052	6.36657e-12	HELZ2
6.55525e-16	1.35607	0.828	0.433	1.36153e-11	ADAR
7.10563e-16	1.5873	0.687	0.175	1.47584e-11	TYMP
1.02396e-15	1.56924	0.597	0.082	2.12676e-11	IFITM1
3.16575e-15	1.64173	0.657	0.165	6.57525e-11	PARP9
4.29214e-15	1.52281	0.642	0.155	8.91478e-11	DDX58
4.62408e-15	0.525038	1	1	9.60422e-11	HLA-B
8.23409e-15	-0.641579	1	1	1.71022e-10	RPL21
1.48354e-14	1.35006	0.463	0	3.0813e-10	USP18
1.90033e-14	-0.600996	1	1	3.94698e-10	RPL10
2.18571e-14	1.35313	0.761	0.34	4.53972e-10	PPM1K
2.93069e-14	-0.59265	1	1	6.08704e-10	RPS19
2.99916e-14	-0.745317	1	1	6.22925e-10	RPS6
3.26441e-14	-0.531925	0.993	1	6.78018e-10	RPL13A
3.46063e-14	0.824416	0.993	0.897	7.18773e-10	CD48
1.13721e-13	1.24757	0.739	0.278	2.36199e-09	DYNLT1
1.5326e-13	1.21554	0.545	0.072	3.18321e-09	IFIT5
2.25144e-13	1.49902	0.642	0.196	4.67623e-09	DDX60L
2.53747e-13	1.39147	0.59	0.124	5.27033e-09	UBE2L6
2.93324e-13	0.893287	0.978	0.928	6.09235e-09	MYL12A
3.75202e-13	-0.620904	0.985	1	7.79294e-09	RPL18
4.15995e-13	-0.447858	1	1	8.64021e-09	RPS27
4.81929e-13	1.26461	0.522	0.072	1.00097e-08	RTP4
4.96361e-13	1.25346	0.746	0.33	1.03094e-08	N4BP1
6.31668e-13	1.56413	0.709	0.34	1.31197e-08	SAT1
9.85212e-13	0.481794	1	1	2.04629e-08	HLA-C
1.52441e-12	1.31355	0.47	0.041	3.16621e-08	HERC6
1.6922e-12	-0.642327	1	0.99	3.51469e-08	RPS8
4.35688e-12	-0.670938	1	1	9.04923e-08	RPL13
9.27434e-12	0.894405	0.955	0.722	1.92628e-07	PSMB9
1.08697e-11	-0.726205	0.963	0.99	2.25764e-07	RPL7
1.68969e-11	-0.524671	1	1	3.50949e-07	RPL26
2.31762e-11	0.777204	0.97	0.794	4.8137e-07	SLFN5
2.38784e-11	1.27783	0.672	0.258	4.95954e-07	C19orf66
3.35811e-11	0.766352	0.993	0.938	6.97479e-07	H3F3B
4.96091e-11	1.23848	0.515	0.103	1.03038e-06	PNPT1
5.35861e-11	1.19472	0.604	0.227	1.11298e-06	SP140
7.85755e-11	1.26419	0.56	0.155	1.63201e-06	DDX60
8.60047e-11	1.16992	0.41	0.031	1.78632e-06	HSH2D
8.776e-11	1.16906	0.5	0.093	1.82277e-06	LAP3
9.61346e-11	1.25923	0.5	0.103	1.99672e-06	STAT2
1.1872e-10	1.23213	0.567	0.165	2.46582e-06	GBP1
1.53911e-10	-0.493928	1	1	3.19673e-06	RPS2
1.8747e-10	1.09494	0.828	0.639	3.89374e-06	SMCHD1
2.282e-10	-0.818687	0.806	0.938	4.73972e-06	EEF1B2
2.63281e-10	0.861351	0.873	0.577	5.46834e-06	ODF2L
3.19975e-10	1.22485	0.515	0.124	6.64588e-06	LAG3
3.30495e-10	0.479332	0.993	1	6.86438e-06	HLA-E
3.54657e-10	-0.502302	1	1	7.36624e-06	RPS23
3.97344e-10	1.17859	0.575	0.206	8.25283e-06	DTX3L
6.49065e-10	-0.554598	0.993	1	1.34811e-05	RPL18A
7.17949e-10	-0.619788	0.97	1	1.49118e-05	RPS5
8.72472e-10	-0.418708	1	1	1.81213e-05	RPS15A
9.41149e-10	1.27206	0.634	0.32	1.95477e-05	TMEM123
9.90411e-10	1.09403	0.739	0.454	2.05708e-05	USP15
1.05917e-09	-0.552415	0.993	1	2.1999e-05	RPS16
1.79394e-09	-0.56022	0.993	1	3.72602e-05	RPS18
1.93133e-09	-0.534919	0.993	1	4.01138e-05	RPL29
2.07866e-09	-0.570988	0.963	1	4.31737e-05	RPL5
3.26478e-09	-0.459828	0.993	1	6.78095e-05	RPLP2
6.01453e-09	-0.767995	0.612	0.856	0.000124922	EEF2
6.10101e-09	-0.475455	1	1	0.000126718	MT-ND4
7.79822e-09	0.914884	0.679	0.33	0.000161969	NUB1
8.59482e-09	1.20324	0.731	0.443	0.000178514	ALOX5AP
9.02315e-09	-0.457041	1	1	0.000187411	RPS21
1.06871e-08	0.644429	0.963	0.948	0.000221972	UBC
1.16855e-08	-0.454481	1	1	0.000242709	RPL39
1.19625e-08	-0.528241	1	1	0.000248462	TPT1
1.25509e-08	-0.838979	0.657	0.897	0.000260682	NOP53
1.84911e-08	0.938452	0.739	0.423	0.000384061	CD164
2.19245e-08	1.07354	0.493	0.144	0.000455372	IFIH1
2.70356e-08	-0.3655	1	1	0.00056153	RPL23A
2.71882e-08	-0.467799	0.978	0.99	0.000564699	RPS7
3.49295e-08	-0.462638	0.993	1	0.000725487	RPL19
3.63415e-08	1.10166	0.44	0.113	0.000754812	SPATS2L
4.63175e-08	-0.541008	0.963	1	0.000962015	RPL8
5.48132e-08	-0.382379	1	1	0.00113847	RPL27A
5.57084e-08	0.775512	0.642	0.289	0.00115706	PHF11
6.10534e-08	0.831025	0.604	0.258	0.00126808	NMI
6.57473e-08	1.12668	0.507	0.175	0.00136557	GPR155
7.09687e-08	0.951982	0.328	0.041	0.00147402	BISPR
8.9924e-08	1.12397	0.56	0.247	0.00186772	TNFSF10
1.02724e-07	0.883894	0.754	0.464	0.00213359	UTRN
1.07681e-07	-0.386624	1	1	0.00223654	MT-ND3
1.46103e-07	-0.343222	1	1	0.00303456	RPL30
4.96204e-07	0.756145	0.716	0.423	0.0103062	TRIM56
5.72121e-07	0.80128	0.634	0.351	0.011883	KPNB1
5.79788e-07	1.05472	0.582	0.32	0.0120422	APOL6
6.73422e-07	0.756165	0.851	0.639	0.013987	PSME1
7.96447e-07	-0.364549	0.993	1	0.0165422	RPL35A
8.83457e-07	0.725965	0.761	0.567	0.0183494	PSMB8
9.76378e-07	-0.378959	1	1	0.0202794	RPL37
1.37196e-06	-0.786974	0.142	0.412	0.0284956	MATK
1.57757e-06	0.960981	0.44	0.155	0.0327661	ZBP1
1.72157e-06	-0.370605	0.993	1	0.035757	RPL7A
1.91024e-06	-0.45351	0.97	1	0.0396757	RPS13
1.91808e-06	0.741577	0.724	0.515	0.0398386	CCDC85B
2.131e-06	0.928177	0.604	0.361	0.0442609	GBP5
2.19316e-06	-0.28367	1	1	0.045552	RPL41
2.20675e-06	0.767611	0.41	0.124	0.0458342	ZCCHC2

### Sheet: Naïve CD4+ T cells
p_val	avg_log2FC	pct.1	pct.2	p_val_adj	gene
3.46103e-156	3.49918	0.996	0.093	7.18856e-152	IFI44L
7.22758e-149	3.12172	0.98	0.124	1.50117e-144	IFIT3
6.08876e-147	3.15276	0.991	0.263	1.26463e-142	IFI6
6.62746e-145	2.73056	0.971	0.135	1.37652e-140	IFIT1
7.42225e-145	3.29174	0.998	0.462	1.5416e-140	ISG15
3.67675e-130	2.59307	0.949	0.228	7.63661e-126	MX1
4.19977e-126	2.37898	0.98	0.399	8.72291e-122	MT2A
1.31366e-124	2.53542	0.924	0.191	2.72848e-120	XAF1
3.40521e-123	-0.699946	1	1	7.07261e-119	RPS3A
7.60048e-122	0.656783	1	1	1.57862e-117	B2M
1.80979e-120	2.3096	0.931	0.221	3.75893e-116	EIF2AK2
3.65161e-118	2.04252	0.949	0.35	7.58438e-114	LY6E
3.17097e-114	-0.617408	1	1	6.5861e-110	RPS27A
1.44455e-113	2.15807	0.832	0.065	3.00033e-109	OAS1
4.95627e-113	2.21052	0.846	0.082	1.02942e-108	RSAD2
1.00416e-112	2.16113	0.949	0.303	2.08563e-108	STAT1
9.34523e-108	-0.558893	1	1	1.941e-103	TPT1
5.77263e-107	2.0017	0.906	0.252	1.19898e-102	TRIM22
5.18385e-105	-0.666439	1	1	1.07669e-100	RPS3
7.83809e-105	-0.604179	1	1	1.62797e-100	RPS14
7.78242e-104	1.92794	0.908	0.291	1.61641e-99	MX2
1.165e-103	1.77311	0.955	0.408	2.41971e-99	SP100
2.60945e-101	-0.576496	1	1	5.41983e-97	RPL21
5.27352e-101	2.06781	0.855	0.189	1.09531e-96	SAMD9L
5.77184e-97	1.81929	0.922	0.38	1.19881e-92	IFI16
2.93141e-95	-0.654647	1	1	6.08853e-91	RPL3
8.56731e-94	1.99856	0.794	0.119	1.77943e-89	HERC5
2.17698e-92	0.595337	1	1	4.52159e-88	TMSB4X
6.83955e-92	-0.490234	1	1	1.42057e-87	RPS15A
5.98695e-91	1.7138	0.745	0.075	1.24349e-86	IFI44
1.85337e-90	-0.521852	1	1	3.84945e-86	RPL10
1.25549e-87	1.75612	0.919	0.438	2.60765e-83	SAMD9
7.32592e-86	1.45133	0.971	0.648	1.52159e-81	RNF213
1.63286e-84	-0.629883	1	1	3.39145e-80	RPS4X
3.76241e-84	1.63218	0.705	0.065	7.81453e-80	OAS3
5.75631e-84	1.68633	0.732	0.086	1.19559e-79	EPSTI1
3.03764e-83	-0.634377	1	1	6.30917e-79	RPL5
7.75363e-83	1.59755	0.664	0.03	1.61043e-78	CMPK2
1.23274e-80	-0.559522	1	1	2.5604e-76	RPS6
8.53057e-80	1.50538	0.922	0.485	1.7718e-75	ISG20
5.02154e-79	-0.652764	1	1	1.04297e-74	RPS7
5.52639e-79	1.89808	0.734	0.138	1.14783e-74	IFIT2
7.54452e-78	0.688136	1	1	1.567e-73	HLA-C
7.72351e-78	1.47031	0.736	0.124	1.60417e-73	PARP9
2.24879e-77	1.52054	0.7	0.093	4.67073e-73	IRF7
2.28065e-76	1.53236	0.642	0.044	4.73691e-72	PLSCR1
1.00941e-75	-0.368663	1	1	2.09655e-71	RPS27
2.52135e-74	1.45674	0.732	0.135	5.23685e-70	OAS2
1.04946e-69	1.45346	0.678	0.11	2.17973e-65	DDX60
2.03533e-69	1.40228	0.814	0.303	4.22738e-65	BST2
3.83963e-69	-0.38265	1	1	7.97491e-65	RPS23
6.97918e-69	0.582253	1	1	1.44957e-64	PTMA
8.44331e-68	-0.513087	1	1	1.75367e-63	RPS16
5.82102e-67	1.36557	0.859	0.389	1.20903e-62	SP110
1.11599e-66	-0.370219	1	1	2.3179e-62	EEF1A1
1.70375e-65	1.41922	0.74	0.221	3.53868e-61	NT5C3A
1.51137e-64	0.383444	1	1	3.13911e-60	RPL28
2.25262e-64	1.38674	0.602	0.068	4.6787e-60	HERC6
1.17325e-63	1.19392	0.946	0.674	2.43684e-59	SMCHD1
7.30048e-63	0.6223	1	1	1.51631e-58	HLA-B
1.3679e-60	-0.426965	1	1	2.84113e-56	RPL13A
2.26342e-60	-0.356823	1	1	4.70112e-56	RPL34
3.74519e-59	-0.732066	0.975	1	7.77875e-55	RPL4
1.46878e-58	-0.447193	1	1	3.05066e-54	RPS8
2.47343e-57	1.19059	0.812	0.35	5.13731e-53	DRAP1
3.31896e-57	0.678505	1	0.995	6.89348e-53	HLA-E
7.69357e-57	-0.382041	1	1	1.59795e-52	RPL9
8.43242e-56	1.15573	0.501	0.026	1.75141e-51	USP18
2.2443e-55	-0.336312	1	1	4.66142e-51	RPL39
2.70008e-55	-0.520539	0.998	1	5.60807e-51	RPL7
8.96586e-55	1.27973	0.622	0.131	1.86221e-50	DDX60L
1.58509e-54	1.44627	0.767	0.336	3.29223e-50	TNFSF10
2.13246e-54	-0.537809	1	1	4.42912e-50	RPL6
6.19014e-53	1.22658	0.57	0.091	1.28569e-48	IFI35
1.04577e-52	-0.333062	1	1	2.17206e-48	RPL37
3.26238e-51	1.0676	0.805	0.394	6.77597e-47	ADAR
1.28252e-50	-0.552255	1	1	2.6638e-46	MT-CYB
3.21011e-50	-0.40679	1	1	6.66741e-46	RPL18
3.43588e-50	-0.311453	1	1	7.13633e-46	RPL11
7.26909e-50	1.09444	0.456	0.026	1.50979e-45	HELZ2
1.71061e-49	1.05839	0.53	0.075	3.55293e-45	IFIT5
3.27789e-49	1.17518	0.577	0.121	6.80817e-45	DDX58
2.1572e-48	1.21836	0.7	0.249	4.4805e-44	APOL6
3.40637e-48	1.21121	0.651	0.214	7.07503e-44	PARP14
2.72781e-47	-0.476618	1	1	5.66565e-43	RPL27
3.76016e-46	-0.2893	1	1	7.80985e-42	RPL13
2.97187e-45	1.09659	0.557	0.121	6.17258e-41	IFITM1
7.95931e-45	0.994675	0.501	0.075	1.65315e-40	RTP4
9.10592e-45	1.20134	0.638	0.198	1.8913e-40	GBP1
1.4468e-43	0.585899	1	0.998	3.00501e-39	GIMAP7
1.1739e-42	1.02753	0.635	0.205	2.43818e-38	UBE2L6
1.51345e-42	0.687131	0.984	0.93	3.14344e-38	MYL12A
3.64356e-42	1.03741	0.626	0.207	7.56768e-38	NMI
3.69792e-42	-0.341055	1	1	7.68058e-38	RPS13
7.01398e-42	-0.549139	0.989	1	1.4568e-37	TOMM7
1.39408e-41	1.11619	0.736	0.343	2.89551e-37	PPM1K
1.48921e-41	0.943655	0.409	0.028	3.0931e-37	OASL
2.79928e-41	-0.286316	1	1	5.81409e-37	RPL19
3.40838e-41	-0.422844	1	1	7.0792e-37	RPS5
6.1992e-41	0.941021	0.839	0.52	1.28757e-36	PSMB9
6.77232e-41	1.09575	0.535	0.121	1.40661e-36	PNPT1
2.29921e-40	0.519441	1	1	4.77546e-36	HLA-A
9.41412e-39	-0.277578	1	1	1.95531e-34	RPS28
1.34947e-38	-0.864849	0.613	0.9	2.80284e-34	C12orf57
3.53311e-38	0.879196	0.387	0.03	7.33826e-34	ZBP1
1.06229e-36	-0.348428	1	1	2.20638e-32	RPL22
4.09931e-36	1.11896	0.685	0.308	8.51427e-32	GPR155
4.52616e-36	0.918287	0.535	0.145	9.40082e-32	DTX3L
4.85682e-36	1.01934	0.45	0.079	1.00876e-31	GBP5
9.02614e-36	0.623315	0.991	0.946	1.87473e-31	CD48
9.32971e-36	0.88497	0.732	0.385	1.93778e-31	CD164
9.33996e-36	-0.367645	1	1	1.93991e-31	RPS20
1.5131e-35	-0.306161	1	1	3.1427e-31	RPS18
3.70943e-35	0.989352	0.452	0.089	7.70448e-31	IFIH1
1.6033e-34	-0.313434	1	1	3.33006e-30	RPL27A
2.54467e-34	0.970742	0.66	0.294	5.28528e-30	NUB1
2.91242e-34	0.934896	0.638	0.254	6.04909e-30	CHMP5
1.57906e-33	0.448952	1	1	3.27971e-29	TMSB10
2.05e-33	-0.257386	1	1	4.25785e-29	RPS29
6.84871e-33	0.888275	0.705	0.394	1.42248e-28	PSME2
9.72737e-33	0.92487	0.624	0.268	2.02038e-28	PHF11
1.34775e-32	0.811774	0.917	0.76	2.79927e-28	SLFN5
1.48546e-32	-0.299998	1	1	3.0853e-28	RPL26
2.40867e-32	-0.363336	1	1	5.00282e-28	NACA
7.00025e-32	0.811189	0.859	0.622	1.45395e-27	PSME1
9.55202e-32	0.875238	0.45	0.1	1.98395e-27	STAT2
2.49444e-31	0.628329	0.971	0.897	5.18095e-27	HSP90AB1
3.30153e-31	0.774092	0.32	0.021	6.85728e-27	SPATS2L
1.06585e-30	0.700061	0.324	0.026	2.21378e-26	LGALS9
2.36548e-30	-0.288328	1	1	4.91309e-26	RPL37A
3.70125e-30	0.861472	0.74	0.401	7.68749e-26	IFITM2
5.3146e-30	0.799182	0.521	0.166	1.10384e-25	TRANK1
5.79873e-30	0.799915	0.436	0.105	1.2044e-25	LAP3
8.3943e-30	-0.419263	0.996	1	1.7435e-25	EEF1B2
1.24218e-29	0.809432	0.736	0.438	2.58001e-25	PSMB8
1.57546e-29	0.777049	0.474	0.128	3.27223e-25	IRF9
1.82442e-29	0.697997	0.913	0.781	3.78933e-25	TMEM123
2.25487e-28	-0.351824	1	1	4.68337e-24	RPL10A
2.44968e-28	0.799984	0.756	0.494	5.08799e-24	USP15
3.44335e-28	0.771573	0.761	0.506	7.15183e-24	CCDC85B
6.35008e-28	-0.270199	1	1	1.31891e-23	RPS21
1.46062e-27	0.696363	0.329	0.042	3.03371e-23	BISPR
2.32326e-27	0.926185	0.68	0.396	4.8254e-23	SAT1
8.43828e-27	0.771104	0.559	0.235	1.75263e-22	DYNLT1
9.33719e-27	0.825369	0.568	0.238	1.93933e-22	C19orf66
1.85442e-26	0.627928	0.962	0.895	3.85164e-22	CCR7
1.89532e-26	0.742935	0.841	0.627	3.93657e-22	GIMAP2
2.4363e-26	0.825394	0.714	0.448	5.06019e-22	KPNB1
3.86241e-26	0.785923	0.398	0.1	8.02222e-22	LGALS3BP
4.44315e-25	0.795762	0.454	0.145	9.22842e-21	TARBP1
5.45157e-23	0.733761	0.644	0.373	1.13229e-18	LDHA
8.5519e-23	0.834472	0.55	0.254	1.77623e-18	GBP2
9.06645e-23	0.507793	0.993	0.958	1.8831e-18	H3F3B
1.50121e-22	-0.268082	1	1	3.118e-18	RPL38
2.04926e-22	0.683669	0.906	0.804	4.25631e-18	GIMAP4
2.25379e-22	0.66593	0.685	0.403	4.68112e-18	TAPBP
3.48196e-22	0.525689	0.215	0.007	7.23203e-18	LAMP3
4.02888e-22	0.794582	0.523	0.24	8.36798e-18	GBP4
4.95514e-22	0.701135	0.886	0.695	1.02918e-17	NEAT1
7.80692e-22	0.590121	0.293	0.049	1.6215e-17	AC116407.2
9.71449e-22	0.607939	0.304	0.056	2.0177e-17	HSH2D
1.94678e-21	0.56202	0.924	0.883	4.04345e-17	HSPA8
2.80449e-21	0.804463	0.584	0.317	5.82493e-17	MYC
6.67477e-21	0.5577	0.293	0.051	1.38635e-16	PARP10
1.26035e-20	0.603223	0.888	0.79	2.61774e-16	SELL
2.83856e-20	0.599327	0.32	0.077	5.89569e-16	PARP12
2.95135e-20	0.751225	0.579	0.324	6.12995e-16	GIMAP6
2.09288e-19	-0.419139	0.949	0.986	4.34691e-15	UQCRB
1.27393e-18	0.467053	0.96	0.911	2.64595e-14	GIMAP1
1.45922e-18	-0.426839	0.96	0.991	3.03079e-14	RPS10
4.44997e-18	-0.440856	0.957	0.974	9.24259e-14	HINT1
4.89439e-18	0.588527	0.767	0.594	1.01656e-13	GPBP1
6.17623e-18	0.583055	0.678	0.434	1.2828e-13	DNAJA1
7.61681e-18	0.473127	0.271	0.054	1.58201e-13	TRIM21
9.77399e-18	0.566471	0.353	0.11	2.03006e-13	ZCCHC2
1.49667e-17	0.640367	0.669	0.429	3.10858e-13	IRF1
1.79306e-17	0.697266	0.568	0.322	3.72419e-13	UTRN
2.75479e-17	0.589374	0.512	0.242	5.7217e-13	CARD16
3.55366e-17	0.501947	0.273	0.063	7.38096e-13	TRIM25
5.43292e-17	-0.341555	0.993	0.998	1.12842e-12	PFDN5
6.82328e-17	0.616375	0.705	0.522	1.4172e-12	PLAC8
1.01468e-16	0.541795	0.32	0.1	2.10749e-12	PHPT1
1.18474e-16	0.583188	0.749	0.555	2.46071e-12	HLA-F
1.54735e-16	0.618675	0.62	0.371	3.21385e-12	TRIM38
2.10876e-16	0.504477	0.257	0.056	4.37989e-12	CNP
2.64865e-16	0.311947	0.998	0.998	5.50125e-12	RPLP0
4.50433e-16	0.425779	0.192	0.021	9.3555e-12	PGAP1
4.92852e-16	0.602789	0.423	0.184	1.02365e-11	TAP1
8.77365e-16	-0.349828	0.973	0.998	1.82229e-11	EEF1D
1.11032e-15	0.628707	0.387	0.159	2.30614e-11	TYMP
1.27866e-15	0.449311	0.917	0.832	2.65577e-11	CD37
1.45523e-15	0.528593	0.342	0.114	3.02251e-11	PARP11
1.74929e-15	0.546155	0.371	0.147	3.63328e-11	SP140
2.56637e-15	-0.559991	0.45	0.683	5.33035e-11	EIF3L
3.37005e-15	0.434781	0.937	0.876	6.99959e-11	EIF4A2
4.12712e-15	0.366455	0.195	0.026	8.57202e-11	APOL1
5.34133e-15	0.520273	0.77	0.604	1.10939e-10	C4orf3
6.3046e-15	0.656748	0.588	0.375	1.30946e-10	XRN1
6.18525e-14	0.587239	0.653	0.443	1.28468e-09	SYNE2
8.53317e-14	0.455939	0.224	0.051	1.77234e-09	TAP2
8.71822e-14	0.597691	0.485	0.28	1.81077e-09	RBCK1
2.11822e-13	0.490719	0.622	0.408	4.39954e-09	CCND3
3.61286e-13	-0.510408	0.154	0.373	7.50392e-09	RFLNB
3.90971e-13	0.39134	0.195	0.037	8.12047e-09	DHX58
4.09071e-13	0.404912	0.19	0.035	8.4964e-09	TRAFD1
4.38487e-13	0.476773	0.333	0.135	9.10738e-09	GSDMD
4.48038e-13	0.395982	0.928	0.881	9.30575e-09	IKZF1
5.02255e-13	0.526433	0.43	0.217	1.04318e-08	FKBP11
5.47014e-13	0.331441	0.993	0.991	1.13615e-08	ITM2B
5.63033e-13	0.477695	0.468	0.245	1.16942e-08	CD74
6.50609e-13	0.521003	0.606	0.403	1.35132e-08	TRIM56
8.33248e-13	0.521759	0.499	0.28	1.73066e-08	N4BP1
1.53886e-12	0.574148	0.568	0.375	3.19621e-08	IPCEF1
2.19539e-12	0.501474	0.398	0.186	4.55982e-08	TRIM14
2.51945e-12	0.485253	0.351	0.154	5.2329e-08	ZNFX1
2.65164e-12	0.400057	0.195	0.042	5.50745e-08	TMEM140
2.99311e-12	0.417848	0.931	0.86	6.21668e-08	NCL
3.07705e-12	0.378655	0.971	0.881	6.39103e-08	YBX1
3.57986e-12	0.516525	0.521	0.322	7.43538e-08	MSL3
4.22427e-12	0.291011	0.119	0.005	8.77381e-08	ETV7
4.85971e-12	0.44177	0.597	0.389	1.00936e-07	CTSS
5.57656e-12	0.450305	0.474	0.277	1.15825e-07	PSMA3
7.37906e-12	0.48031	0.702	0.524	1.53263e-07	SAMHD1
9.04922e-12	0.430499	0.257	0.086	1.87952e-07	TNK2
1.0626e-11	0.353155	0.15	0.021	2.20703e-07	UNC93B1
1.82366e-11	0.502845	0.573	0.368	3.78774e-07	DDX21
2.75887e-11	0.307664	0.136	0.016	5.73017e-07	FBXO6
2.77995e-11	-0.357348	0.832	0.918	5.77395e-07	PNRC1
3.09672e-11	-0.336345	0.964	0.984	6.43189e-07	COX4I1
3.26856e-11	0.456886	0.664	0.478	6.7888e-07	HSPD1
4.38365e-11	-0.433877	0.503	0.697	9.10484e-07	GPX4
5.89641e-11	-0.254744	0.998	1	1.22468e-06	MT-ND2
6.3152e-11	0.312883	0.991	0.97	1.31167e-06	DDX5
6.43587e-11	0.517144	0.461	0.282	1.33673e-06	ATF4
6.58315e-11	0.477019	0.655	0.452	1.36732e-06	CAST
6.97579e-11	0.470652	0.519	0.31	1.44887e-06	TNFRSF14
9.97619e-11	0.512722	0.523	0.345	2.07206e-06	CLEC2B
1.01901e-10	0.50383	0.235	0.082	2.11649e-06	TNFSF13B
1.73849e-10	0.393337	0.235	0.079	3.61085e-06	SLFN12L
1.77887e-10	0.389183	0.861	0.732	3.69471e-06	SERBP1
1.90957e-10	0.382724	0.204	0.061	3.96618e-06	MYD88
1.94875e-10	0.397254	0.857	0.779	4.04756e-06	SUB1
1.98841e-10	0.410722	0.369	0.186	4.12993e-06	LINS1
2.35295e-10	0.379084	0.879	0.832	4.88708e-06	RPS26
3.43571e-10	0.411775	0.689	0.531	7.13597e-06	C1QBP
4.09392e-10	0.392	0.286	0.121	8.50308e-06	CASP1
4.2934e-10	0.374376	0.808	0.692	8.91739e-06	PSMA7
5.67988e-10	0.361749	0.195	0.056	1.17971e-05	LDLR
6.68281e-10	0.300166	0.136	0.023	1.38802e-05	SSTR3
7.64071e-10	0.435858	0.515	0.326	1.58698e-05	MORC3
9.8545e-10	0.370415	0.946	0.911	2.04678e-05	HSP90AA1
1.10357e-09	0.422589	0.356	0.179	2.29212e-05	TAGAP
1.27655e-09	0.328791	0.13	0.021	2.65139e-05	NEXN
1.3822e-09	0.464508	0.546	0.378	2.87083e-05	MCL1
1.49207e-09	0.421541	0.609	0.45	3.09904e-05	SNX6
1.58887e-09	0.443229	0.438	0.266	3.30009e-05	MKRN1
1.76183e-09	0.373546	0.899	0.825	3.65933e-05	PPIA
1.82846e-09	0.408458	0.613	0.445	3.79772e-05	RBX1
1.85473e-09	0.400309	0.271	0.112	3.85226e-05	CMTM8
2.578e-09	0.419539	0.626	0.471	5.3545e-05	ELF1
2.70347e-09	0.444162	0.271	0.117	5.61512e-05	CHST12
2.81755e-09	0.283998	0.94	0.855	5.85206e-05	GMFG
3.08321e-09	0.38392	0.727	0.597	6.40383e-05	HNRNPF
3.29145e-09	0.356221	0.268	0.112	6.83634e-05	NAPA
3.80001e-09	0.321636	0.897	0.874	7.89262e-05	CFL1
4.05304e-09	0.431594	0.465	0.301	8.41817e-05	LPIN2
4.2883e-09	-0.266234	0.975	0.995	8.90681e-05	CD52
4.59819e-09	0.364417	0.832	0.737	9.55044e-05	TNFAIP8
5.17371e-09	-0.446899	0.425	0.601	0.000107458	RPL17
5.81398e-09	0.411018	0.694	0.522	0.000120756	CREBRF
8.22528e-09	0.435741	0.732	0.62	0.000170839	GSTK1
8.44168e-09	0.335477	0.951	0.918	0.000175334	UBC
9.50605e-09	0.419008	0.586	0.443	0.000197441	TOP1
9.56002e-09	0.303067	0.154	0.04	0.000198562	SBNO2
1.06582e-08	0.315518	0.89	0.818	0.000221371	SOD1
1.14627e-08	0.355186	0.213	0.082	0.000238081	FCHSD2
1.42916e-08	0.323137	0.81	0.734	0.000296837	TMBIM6
1.47136e-08	0.325355	0.19	0.063	0.000305602	CCDC146
1.51854e-08	0.359504	0.293	0.138	0.000315401	RBM43
1.80458e-08	0.371109	0.834	0.765	0.000374812	CLEC2D
1.8608e-08	-0.333622	0.779	0.862	0.000386488	EIF4B
2.14954e-08	0.32972	0.843	0.776	0.000446459	SET
2.18066e-08	0.41602	0.322	0.172	0.000452923	CALCOCO2
2.3908e-08	0.338637	0.81	0.718	0.00049657	HNRNPDL
2.61237e-08	0.394118	0.617	0.49	0.000542589	ENO1
2.61721e-08	0.390507	0.358	0.198	0.000543594	BAG1
2.67656e-08	0.425433	0.423	0.27	0.000555922	SHISA5
3.03377e-08	0.445317	0.711	0.618	0.000630114	PPP2R5C
3.21501e-08	0.357468	0.407	0.247	0.000667758	MRPS18B
3.38452e-08	0.319415	0.219	0.086	0.000702964	TRIM5
3.42747e-08	0.397798	0.246	0.107	0.000711885	DAPP1
3.55492e-08	0.376293	0.391	0.228	0.000738357	REXO2
3.66885e-08	0.41787	0.519	0.382	0.000762021	EIF5A
3.6837e-08	0.353941	0.23	0.096	0.000765104	PML
3.79779e-08	0.355383	0.286	0.135	0.0007888	TRIM69
3.98988e-08	0.345936	0.215	0.084	0.000828699	APOL2
4.50332e-08	-0.320122	0.794	0.883	0.000935339	EIF3F
4.54744e-08	0.386849	0.57	0.403	0.000944503	BRD7
5.08391e-08	0.354069	0.747	0.627	0.00105593	PDCD4
5.61934e-08	0.277812	0.152	0.042	0.00116714	SOCS3
6.03522e-08	0.309161	0.783	0.669	0.00125352	SRSF3
6.14491e-08	0.355799	0.51	0.347	0.0012763	C6orf62
6.52349e-08	0.381365	0.541	0.406	0.00135493	NOP10
6.55387e-08	0.319806	0.257	0.117	0.00136124	PAICS
6.65905e-08	0.366287	0.447	0.291	0.00138309	MRPS18C
6.67366e-08	0.323288	0.776	0.688	0.00138612	CNBP
8.44794e-08	0.353534	0.434	0.263	0.00175464	TBC1D15
8.85588e-08	0.28232	0.195	0.072	0.00183937	DCTPP1
9.76412e-08	0.319801	0.188	0.07	0.00202801	ALPK1
1.04781e-07	0.422986	0.452	0.308	0.0021763	ZNF101
1.05108e-07	0.379002	0.293	0.156	0.00218309	PIM2
1.15659e-07	0.284062	0.186	0.068	0.00240225	NME1
1.39929e-07	0.432734	0.369	0.219	0.00290633	ALOX5AP
1.451e-07	0.300977	0.904	0.818	0.00301373	YWHAB
1.70708e-07	0.411857	0.342	0.198	0.00354561	TRADD
1.86749e-07	0.32547	0.235	0.107	0.00387878	DGLUCY
1.88305e-07	0.317185	0.282	0.142	0.0039111	ACAA1
2.14974e-07	-0.272253	0.861	0.935	0.00446502	TRAF3IP3
2.15042e-07	0.289029	0.186	0.07	0.00446642	SCLT1
2.30624e-07	-0.400849	0.383	0.552	0.00479005	EVI2B
2.33365e-07	0.332252	0.273	0.135	0.004847	CAPN2
2.4835e-07	0.366996	0.409	0.249	0.00515824	ARHGEF3
2.55316e-07	0.309312	0.772	0.667	0.0053029	TAF1D
2.92828e-07	0.300967	0.64	0.52	0.00608204	PSMB1
2.98994e-07	0.326447	0.239	0.112	0.00621011	IDH2
3.15011e-07	0.283872	0.219	0.093	0.00654278	SLC25A28
3.23917e-07	0.323343	0.219	0.093	0.00672776	MSMO1
3.31286e-07	0.281838	0.181	0.068	0.00688082	LY96
3.6519e-07	0.251091	0.89	0.825	0.007585	SUMO2
3.76086e-07	0.293454	0.161	0.056	0.00781131	SOCS1
3.94151e-07	0.344058	0.477	0.322	0.00818651	NIFK
4.13153e-07	0.343101	0.412	0.259	0.0085812	ERAP2
4.41914e-07	0.320665	0.289	0.149	0.00917856	CYBC1
4.61121e-07	-0.304702	0.7	0.816	0.00957748	SSR2
4.92784e-07	0.285302	0.776	0.664	0.0102351	HMGN2
5.27358e-07	0.348565	0.224	0.105	0.0109532	SCARB2
5.76911e-07	0.288052	0.19	0.075	0.0119824	NFKBIZ
6.8375e-07	0.282453	0.183	0.072	0.0142015	TENT5A
7.2081e-07	0.392946	0.727	0.634	0.0149712	MYCBP2
7.77633e-07	0.33794	0.609	0.492	0.0161514	CDV3
8.69683e-07	0.308742	0.535	0.385	0.0180633	XRCC6
8.87889e-07	0.305569	0.714	0.576	0.0184414	CYTIP
8.88669e-07	0.320786	0.26	0.131	0.0184577	PPP1R14B
9.14215e-07	0.336683	0.293	0.161	0.0189883	PCGF5
9.17743e-07	0.351252	0.315	0.184	0.0190615	AL365361.1
9.95274e-07	0.372766	0.383	0.245	0.0206718	YWHAQ
1.15929e-06	0.303827	0.765	0.664	0.0240784	DDX18
1.2283e-06	0.373969	0.508	0.373	0.0255118	TRIM44
1.29715e-06	0.275844	0.179	0.072	0.0269418	PRKD2
1.33558e-06	-0.357368	0.548	0.695	0.0277399	NOSIP
1.34753e-06	0.350522	0.461	0.324	0.0279882	ODF2L
1.3557e-06	-0.299659	0.881	0.951	0.0281579	ACTG1
1.35765e-06	0.318945	0.866	0.807	0.0281985	LINC00861
1.36055e-06	0.353192	0.26	0.135	0.0282586	TBC1D1
1.76771e-06	0.250769	0.855	0.741	0.0367154	HMGN1
1.90537e-06	0.325018	0.32	0.184	0.0395745	MT1X
2.00324e-06	-0.254731	0.886	0.937	0.0416073	COMMD6
2.08596e-06	0.279693	0.291	0.161	0.0433253	RNF114
2.08655e-06	0.263934	0.221	0.105	0.0433377	FBH1

### Sheet: Naïve CD8+ T cells
p_val	avg_log2FC	pct.1	pct.2	p_val_adj	gene
1.2499e-26	3.33123	1	0.123	2.59605e-22	IFI44L
9.33637e-25	2.73592	1	0.277	1.93916e-20	IFI6
3.09591e-24	2.76378	1	0.415	6.43021e-20	ISG15
4.977e-24	2.40052	0.988	0.138	1.03372e-19	XAF1
6.92698e-24	2.19298	1	0.262	1.43873e-19	MX1
2.53818e-22	2.6032	0.927	0.108	5.27181e-18	IFIT3
5.67984e-22	2.422	0.927	0.154	1.1797e-17	IFIT1
2.45802e-21	-0.704268	1	1	5.10531e-17	RPS14
4.08398e-20	1.83432	0.988	0.523	8.48243e-16	MT2A
1.89113e-19	-0.650977	1	1	3.92788e-15	RPS3A
3.10841e-19	-0.594362	1	1	6.45616e-15	RPS27A
3.56976e-19	1.88026	0.927	0.323	7.41439e-15	LY6E
3.59745e-19	1.962	0.915	0.231	7.4719e-15	EIF2AK2
6.28374e-19	1.85467	0.854	0.077	1.30513e-14	OAS1
6.58909e-19	2.09485	0.817	0.062	1.36855e-14	RSAD2
4.4585e-18	0.545118	1	1	9.2603e-14	B2M
8.46261e-18	1.92657	0.89	0.215	1.75768e-13	TRIM22
2.71588e-17	1.68742	0.817	0.108	5.64089e-13	IFI44
5.85717e-17	-0.500471	1	1	1.21653e-12	RPS3
6.65663e-17	1.53913	0.951	0.492	1.38258e-12	IFI16
1.02586e-16	-0.474747	1	1	2.13072e-12	TPT1
1.09567e-16	1.67996	0.841	0.185	2.27571e-12	MX2
1.32338e-16	1.69619	0.939	0.369	2.74867e-12	STAT1
2.04007e-16	1.74749	0.878	0.338	4.23722e-12	BST2
2.39697e-16	-0.512788	1	1	4.9785e-12	RPL21
2.40315e-16	1.41796	0.939	0.446	4.99135e-12	DRAP1
3.10587e-16	-0.663665	1	1	6.45088e-12	RPS4X
6.71004e-16	1.64228	0.866	0.262	1.39368e-11	SAMD9L
6.77824e-16	1.44788	0.951	0.585	1.40784e-11	SAMD9
8.95207e-16	-0.569504	1	1	1.85935e-11	RPS6
1.43295e-15	1.80152	0.756	0.077	2.97624e-11	HERC5
2.23915e-15	-0.585766	1	1	4.65072e-11	RPL3
2.7885e-15	-0.538732	1	1	5.79171e-11	RPS8
6.45533e-15	-0.490229	1	1	1.34077e-10	RPL10
6.09171e-14	-0.608018	1	1	1.26525e-09	RPL7
7.33578e-14	1.84337	0.683	0.077	1.52364e-09	IFIT2
1.23232e-13	1.47245	0.744	0.123	2.55953e-09	OAS2
2.17089e-13	1.20743	0.927	0.538	4.50894e-09	SP100
5.43775e-13	1.43916	0.659	0.062	1.12942e-08	OAS3
7.27006e-13	1.26622	0.671	0.092	1.50999e-08	IRF7
8.60416e-13	0.378913	1	1	1.78708e-08	RPL28
1.14235e-12	-0.359322	1	1	2.37266e-08	EEF1A1
1.79215e-12	-0.566659	1	1	3.7223e-08	RPL5
2.00463e-12	-0.432835	1	1	4.16363e-08	RPS15A
2.06484e-12	1.09365	0.951	0.769	4.28867e-08	RNF213
2.50613e-12	-0.388482	1	1	5.20522e-08	RPL34
3.44818e-12	1.43098	0.695	0.108	7.16188e-08	PLSCR1
3.85191e-12	-0.392685	1	1	8.00042e-08	RPL9
5.49199e-12	1.30352	0.598	0.031	1.14069e-07	EPSTI1
7.44145e-12	0.577576	1	1	1.54559e-07	HLA-C
8.47248e-12	1.42761	0.549	0.015	1.75973e-07	CMPK2
1.62443e-11	1.13342	0.915	0.662	3.37395e-07	ISG20
1.69734e-11	-0.590948	1	1	3.52538e-07	MT-CYB
2.60125e-11	-0.430202	1	1	5.4028e-07	RPL13A
2.60136e-11	-0.636951	1	1	5.40303e-07	EEF1B2
3.14769e-11	1.17794	0.854	0.431	6.53776e-07	SP110
4.52965e-11	0.388385	1	1	9.40809e-07	TMSB4X
4.7737e-11	0.596297	1	1	9.91498e-07	HLA-B
5.58562e-11	-0.558577	1	1	1.16013e-06	RPS7
6.70417e-11	-0.444469	1	1	1.39246e-06	RPL18
7.2482e-11	-0.508317	1	1	1.50545e-06	RPS16
7.24849e-11	-0.296374	1	1	1.50551e-06	RPL19
1.09644e-10	-0.291206	1	1	2.2773e-06	RPL13
1.13689e-10	1.0558	0.695	0.138	2.36131e-06	DDX60L
1.18992e-10	1.2063	0.695	0.185	2.47146e-06	DDX60
1.21523e-10	-0.334714	1	1	2.52404e-06	RPL39
1.63768e-10	1.28033	0.671	0.169	3.40145e-06	PARP9
1.74157e-10	1.18938	0.573	0.062	3.61723e-06	HERC6
2.60872e-10	0.559111	1	1	5.4183e-06	GIMAP7
2.95907e-10	-0.308864	1	1	6.146e-06	RPS27
4.41761e-10	-0.34502	1	1	9.17537e-06	RPL37
6.00705e-10	0.953806	0.841	0.385	1.24766e-05	PPM1K
1.3645e-09	0.885093	0.89	0.615	2.83407e-05	CCDC85B
1.36894e-09	-0.428388	0.988	1	2.84328e-05	UBA52
1.39583e-09	1.098	0.817	0.385	2.89914e-05	ADAR
1.70165e-09	-0.719791	0.976	1	3.53433e-05	RPL4
1.87379e-09	0.558313	1	1	3.89186e-05	HLA-A
1.96607e-09	0.446991	1	1	4.08352e-05	PTMA
1.97685e-09	1.22336	0.683	0.246	4.10592e-05	NT5C3A
2.11284e-09	-0.302702	1	1	4.38838e-05	RPS23
2.13825e-09	-0.314623	1	1	4.44114e-05	RPS13
4.43139e-09	1.08222	0.573	0.123	9.20399e-05	IFITM1
4.62378e-09	-0.324361	1	1	9.60358e-05	RPS21
4.73363e-09	-0.387524	1	1	9.83175e-05	RPL27A
5.07864e-09	-0.515679	1	1	0.000105483	RPL27
5.13768e-09	0.933125	0.683	0.246	0.00010671	APOL6
5.13894e-09	0.961962	0.524	0.062	0.000106736	USP18
5.57694e-09	0.53934	1	0.985	0.000115833	HLA-E
6.4436e-09	1.08759	0.622	0.154	0.000133834	C19orf66
7.03987e-09	0.355995	1	1	0.000146218	MALAT1
1.31071e-08	-0.484093	1	1	0.000272234	RPL6
1.92781e-08	-0.592118	0.988	1	0.000400405	TOMM7
2.10969e-08	-0.408278	1	1	0.000438182	RPS20
2.37215e-08	0.938221	0.512	0.062	0.000492695	RTP4
2.45849e-08	1.08267	0.561	0.123	0.000510628	DTX3L
3.19817e-08	0.99529	0.622	0.215	0.00066426	CHMP5
3.76895e-08	-0.361543	1	1	0.000782811	RPS5
5.61264e-08	0.814453	0.902	0.615	0.00116574	PSMB9
6.35332e-08	0.981185	0.427	0.031	0.00131958	HELZ2
9.33541e-08	0.905054	0.866	0.692	0.00193896	PSME1
9.8355e-08	-0.271609	1	1	0.00204283	RPS29
9.87277e-08	0.901744	0.585	0.185	0.00205057	IFI35
1.19251e-07	-0.369871	1	1	0.00247685	RPL22
1.49791e-07	0.812673	0.72	0.277	0.00311116	PARP14
2.04519e-07	-0.473654	0.988	1	0.00424787	PFDN5
2.12798e-07	0.921659	0.707	0.354	0.00441981	NUB1
2.20294e-07	0.882449	0.524	0.108	0.0045755	STAT2
2.25498e-07	0.807481	0.341	0	0.00468359	HSH2D
2.3406e-07	0.874486	0.451	0.062	0.00486143	IFIT5
2.62686e-07	0.64902	0.988	0.954	0.00545599	CD48
2.92867e-07	0.78084	0.671	0.323	0.00608286	UBE2L6
4.30132e-07	0.904713	0.72	0.446	0.00893383	PSME2
4.82056e-07	-0.365318	1	1	0.0100123	NACA
5.07073e-07	0.568633	1	0.938	0.0105319	MYL12A
5.36218e-07	0.993571	0.744	0.385	0.0111372	GPR155
5.68386e-07	0.713604	0.963	0.754	0.0118054	SLFN5
8.90495e-07	0.817127	0.5	0.123	0.0184956	TRANK1
1.02101e-06	0.831028	0.707	0.323	0.0212063	KPNB1
1.2319e-06	1.01785	0.634	0.292	0.0255865	GBP1

### Sheet: NK cells
p_val	avg_log2FC	pct.1	pct.2	p_val_adj	gene
1.35495e-20	4.30939	0.838	0.033	2.81423e-16	IFI44L
4.8545e-20	3.01386	0.856	0.1	1.00828e-15	MX1
5.00863e-18	3.11917	0.802	0.1	1.04029e-13	IFIT3
7.58258e-18	2.71538	0.883	0.25	1.5749e-13	XAF1
1.31651e-17	2.27615	0.874	0.25	2.73439e-13	EIF2AK2
1.61836e-17	3.05264	0.811	0.117	3.36133e-13	IFI6
5.45957e-17	1.72793	0.973	0.75	1.13395e-12	RNF213
9.94487e-16	2.3286	0.82	0.2	2.06555e-11	STAT1
3.158e-15	2.18671	0.865	0.267	6.55917e-11	PARP14
3.42232e-15	2.6652	0.694	0.033	7.10816e-11	OAS3
2.41323e-14	2.74042	0.676	0.05	5.01227e-10	RSAD2
4.0762e-14	1.81482	0.892	0.433	8.46627e-10	SAMD9L
4.75109e-14	2.28118	0.721	0.083	9.86802e-10	HERC5
1.50844e-13	2.29029	0.802	0.417	3.13302e-09	ISG15
1.7319e-13	1.98296	0.829	0.25	3.59716e-09	TRIM22
2.83235e-13	2.33714	0.73	0.167	5.88279e-09	MX2
6.7574e-13	2.32011	0.703	0.15	1.40351e-08	IFIT1
8.73612e-13	1.64527	0.919	0.55	1.81449e-08	SAMD9
1.4573e-12	2.36879	0.658	0.117	3.02682e-08	IFIT2
2.29385e-12	-0.974787	0.991	1	4.76434e-08	MT-CYB
3.61932e-12	2.2882	0.613	0.05	7.51732e-08	PARP9
6.10959e-12	1.45156	0.883	0.45	1.26896e-07	IFI16
2.79105e-11	2.1184	0.559	0.017	5.79701e-07	EPSTI1
1.94163e-10	1.54569	0.829	0.45	4.03276e-06	SP100
3.45061e-10	2.11505	0.604	0.117	7.16692e-06	OAS1
2.18956e-09	1.77586	0.649	0.183	4.54771e-05	SP110
2.5242e-09	2.12978	0.441	0	5.24276e-05	PLSCR1
4.40426e-09	1.85172	0.64	0.217	9.14764e-05	LY6E
6.4021e-09	1.37655	0.748	0.367	0.000132972	USP15
8.38489e-09	-1.37233	0.775	0.9	0.000174154	RPL10
1.26974e-08	-1.31081	0.64	0.867	0.000263726	RPL3
1.5497e-08	-0.437735	1	1	0.000321872	MT-ATP6
1.57176e-08	1.7656	0.613	0.183	0.000326454	DDX60L
1.8458e-08	-1.38981	0.514	0.8	0.000383373	RPL7A
2.93601e-08	1.84688	0.459	0.05	0.000609809	HERC6
3.35076e-08	1.96127	0.468	0.05	0.000695953	IFI44
5.36647e-08	1.22183	0.82	0.517	0.00111462	SMCHD1
6.41669e-08	1.28763	0.739	0.367	0.00133275	ADAR
7.16103e-08	1.00205	0.919	0.717	0.00148735	SLFN5
7.32441e-08	1.58508	0.568	0.167	0.00152128	C19orf66
9.29673e-08	1.57797	0.532	0.15	0.00193093	TYMP
1.09785e-07	1.69357	0.613	0.233	0.00228024	ISG20
1.51158e-07	-1.20678	0.64	0.883	0.00313954	RPS18
2.51911e-07	1.57606	0.541	0.15	0.00523219	ZBP1
2.5207e-07	-1.43529	0.676	0.85	0.00523549	RPS27A
2.99215e-07	1.52673	0.541	0.133	0.0062147	OASL
3.06667e-07	1.51718	0.64	0.267	0.00636947	PPM1K
3.09276e-07	1.7181	0.369	0.017	0.00642367	CMPK2
3.17833e-07	-1.25495	0.658	0.917	0.0066014	RPL21
4.3501e-07	1.64728	0.586	0.233	0.00903515	BST2
5.23419e-07	-1.19593	0.721	0.917	0.0108714	RPS14
6.01772e-07	1.60761	0.459	0.1	0.0124988	DDX58
7.12113e-07	-1.1287	0.784	0.933	0.0147906	EEF1A1
7.7776e-07	-1.42848	0.667	0.8	0.0161541	RPS3
7.85626e-07	1.477	0.432	0.067	0.0163174	IRF7
9.30735e-07	2.00493	0.351	0.017	0.0193314	CD38
9.44612e-07	-1.25338	0.685	0.817	0.0196196	RPS3A
9.54277e-07	-1.12852	0.766	0.95	0.0198203	RPS19
9.62629e-07	1.25996	0.649	0.267	0.0199938	MCL1
1.21781e-06	1.30284	0.721	0.45	0.025294	ODF2L
1.23996e-06	1.56291	0.342	0.017	0.0257539	IFI35
1.41646e-06	-1.37742	0.423	0.7	0.0294198	RPL29
1.44578e-06	1.56617	0.315	0	0.0300289	LAG3
1.52898e-06	1.46549	0.477	0.1	0.0317569	OAS2
2.20501e-06	-1.223	0.73	0.867	0.0457981	RPL13

### Sheet: pDCs
p_val	avg_log2FC	pct.1	pct.2	p_val_adj	gene
2.18945e-06	-0.584262	0.024	0.625	0.0454749	RPS6KA5

### Sheet: Plasmablasts
p_val	avg_log2FC	pct.1	pct.2	p_val_adj	gene

### Sheet: TRegs
p_val	avg_log2FC	pct.1	pct.2	p_val_adj	gene
1.9911e-23	3.69824	1	0.175	4.13552e-19	IFI6
1.32775e-22	3.1112	1	0.281	2.75773e-18	MX1
3.15935e-22	3.99974	1	0.596	6.56198e-18	ISG15
8.21909e-22	3.20059	0.958	0.105	1.70711e-17	IFIT1
1.90646e-21	3.0025	0.958	0.175	3.95971e-17	EIF2AK2
1.34041e-20	2.57471	0.986	0.158	2.78402e-16	MX2
1.83064e-20	2.64653	0.958	0.211	3.80224e-16	OAS1
9.72667e-20	2.15997	1	0.807	2.02023e-15	ISG20
1.41275e-19	3.19459	0.931	0.228	2.93428e-15	IFIT3
1.5973e-19	2.65384	0.958	0.246	3.3176e-15	STAT1
1.63315e-19	2.79295	0.944	0.263	3.39205e-15	XAF1
7.58698e-19	2.4445	0.958	0.298	1.57582e-14	SAMD9L
2.60818e-18	2.07086	1	0.561	5.41718e-14	SAMD9
2.64366e-18	2.49381	0.958	0.298	5.49089e-14	LY6E
3.67288e-18	3.03948	0.889	0.158	7.62858e-14	IFI44L
6.19509e-18	2.66182	0.861	0.088	1.28672e-13	IFIT2
7.18409e-18	1.98742	0.972	0.316	1.49213e-13	TRIM22
9.18902e-18	2.43704	0.972	0.579	1.90856e-13	MT2A
9.74901e-17	2.42659	0.861	0.175	2.02487e-12	HERC5
1.33861e-16	1.58543	0.986	0.86	2.7803e-12	RNF213
2.11474e-16	1.9134	0.958	0.491	4.39231e-12	IFI16
2.60002e-16	2.37687	0.806	0.07	5.40024e-12	RSAD2
2.87974e-15	2.07435	0.861	0.175	5.98121e-11	NT5C3A
6.55647e-15	1.93958	0.875	0.298	1.36178e-10	BST2
6.74875e-15	1.50818	0.958	0.754	1.40171e-10	SP100
9.28772e-15	1.79506	0.833	0.123	1.92906e-10	IFI44
1.97626e-14	0.571911	1	1	4.10469e-10	B2M
2.0505e-14	-1.01477	0.986	1	4.25889e-10	RPS3A
2.99129e-14	1.76071	0.833	0.158	6.2129e-10	PARP9
4.28856e-13	1.74114	0.847	0.228	8.90734e-09	EPSTI1
1.10902e-12	-0.863004	1	1	2.30344e-08	RPL10
1.21985e-12	1.53554	0.708	0.07	2.53363e-08	ZBP1
1.30042e-12	1.74946	0.722	0.105	2.70098e-08	IFI35
1.57648e-12	1.64669	0.736	0.123	3.27435e-08	STAT2
2.1483e-12	1.6166	0.75	0.14	4.46201e-08	DDX60
2.29771e-12	1.82171	0.667	0.053	4.77235e-08	OAS3
2.51562e-12	-0.944588	0.986	1	5.22495e-08	RPL5
2.52879e-12	1.58525	0.792	0.175	5.25229e-08	OAS2
2.78433e-12	-1.08625	0.986	1	5.78304e-08	RPL3
3.1333e-12	-0.86945	0.986	0.982	6.50786e-08	RPS7
1.00625e-11	1.68312	0.694	0.088	2.08997e-07	OASL
1.42035e-11	-0.650824	1	1	2.95007e-07	EEF1A1
2.72869e-11	1.43387	0.917	0.509	5.66748e-07	PSMB9
3.52845e-11	1.293	0.903	0.439	7.32859e-07	SP110
4.12975e-11	-0.901751	0.958	1	8.57749e-07	RPL7
4.84972e-11	1.35331	0.778	0.246	1.00729e-06	UBE2L6
6.24906e-11	-0.774488	1	1	1.29793e-06	RPS27A
8.10157e-11	1.62671	0.764	0.211	1.6827e-06	IFITM2
1.17279e-10	-0.746948	1	1	2.43589e-06	RPL13A
1.54073e-10	1.52166	0.708	0.175	3.2001e-06	LAP3
1.86048e-10	1.81123	0.819	0.333	3.86422e-06	TNFSF10
1.9891e-10	-0.620734	1	1	4.13137e-06	TPT1
2.08754e-10	1.49767	0.722	0.193	4.33582e-06	DDX60L
3.55629e-10	1.18178	0.764	0.211	7.38641e-06	NMI
4.27571e-10	-0.650012	1	1	8.88065e-06	RPS3
4.40736e-10	0.65548	1	1	9.15408e-06	HLA-C
4.40736e-10	-0.502299	1	1	9.15408e-06	RPS15A
4.66746e-10	1.44368	0.722	0.193	9.69431e-06	IRF7
4.77679e-10	1.35019	0.875	0.421	9.92139e-06	ADAR
4.84062e-10	1.41962	0.694	0.193	1.0054e-05	TYMP
5.12725e-10	-0.753599	0.986	1	1.06493e-05	RPL6
5.3273e-10	1.37522	0.611	0.088	1.10648e-05	PNPT1
6.92756e-10	-0.781431	0.986	1	1.43885e-05	RPS5
7.80951e-10	1.39221	0.556	0.035	1.62204e-05	CMPK2
1.43518e-09	1.50089	0.597	0.07	2.98088e-05	SPATS2L
2.46434e-09	-0.682445	1	1	5.11844e-05	RPS4X
2.46434e-09	-0.686843	1	1	5.11844e-05	RPL13
2.7674e-09	-0.607954	0.986	1	5.74789e-05	RPL7A
4.20113e-09	-0.524877	1	1	8.72575e-05	RPS27
6.62264e-09	-0.71033	0.958	1	0.000137552	RPL27
8.69527e-09	1.20203	0.792	0.386	0.000180601	PHF11
9.1572e-09	-0.582132	1	1	0.000190195	RPL34
9.41741e-09	0.603805	1	1	0.0001956	HLA-B
1.31588e-08	-0.815914	1	1	0.000273308	RPS6
1.3909e-08	-0.680352	1	1	0.000288891	RPL21
1.5971e-08	-0.552008	1	1	0.000331718	RPS14
1.68749e-08	-0.839307	0.986	1	0.000350491	RPL10A
2.11542e-08	0.939594	0.958	0.877	0.000439373	SMCHD1
2.29468e-08	1.32449	0.431	0	0.000476605	USP18
2.95371e-08	1.24858	0.736	0.263	0.000613486	DDX58
2.96661e-08	1.18928	0.597	0.105	0.000616165	IFIT5
2.99528e-08	-0.755926	0.986	1	0.000622119	RPS16
3.26102e-08	1.09411	0.917	0.772	0.000677314	GIMAP4
3.57664e-08	1.1733	0.458	0.018	0.000742869	BISPR
4.6525e-08	1.0985	0.875	0.439	0.000966324	TRIM38
6.14862e-08	1.25004	0.667	0.193	0.00127707	TRANK1
6.51065e-08	-0.408509	1	1	0.00135226	RPL41
8.81268e-08	0.828271	1	1	0.00183039	H3F3B
9.04657e-08	-0.634165	1	1	0.00187897	RPL18
9.81202e-08	1.08394	0.903	0.614	0.00203796	TMEM123
1.11762e-07	1.18689	0.542	0.105	0.00232129	LGALS9
1.46971e-07	1.1097	0.542	0.105	0.00305258	IFITM1
1.86705e-07	-0.478471	1	1	0.00387786	RPS23
1.96939e-07	1.03496	0.903	0.596	0.00409043	PSMB8
2.63169e-07	-0.507963	0.986	1	0.00546603	RPL15
3.23925e-07	1.21496	0.569	0.158	0.00672792	HELZ2
3.61667e-07	1.02564	0.833	0.491	0.00751183	KPNB1
4.09417e-07	1.14676	0.583	0.158	0.00850359	IFIH1
4.30546e-07	1.19975	0.486	0.088	0.00894243	PLSCR1
5.10998e-07	1.10094	0.667	0.263	0.0106134	NUB1
5.29548e-07	0.471675	1	1	0.0109987	HLA-A
5.29548e-07	-0.44773	1	1	0.0109987	RPL23A
5.29548e-07	-0.629179	1	1	0.0109987	MT-CYB
5.36339e-07	1.10916	0.472	0.07	0.0111398	HERC6
5.60376e-07	1.04289	0.736	0.368	0.011639	N4BP1
5.94809e-07	1.06055	0.611	0.158	0.0123542	CHMP5
6.07404e-07	-0.896423	0.778	0.965	0.0126158	RPL4
7.07966e-07	1.08305	0.556	0.158	0.0147045	RTP4
7.10855e-07	-0.472901	1	1	0.0147645	RPL37
8.06274e-07	1.02587	0.819	0.509	0.0167463	ODF2L
1.02262e-06	-0.574459	1	1	0.0212398	RPS19
1.0485e-06	0.907913	0.861	0.579	0.0217773	CD164
1.0616e-06	1.07265	0.778	0.333	0.0220495	GBP1
1.11236e-06	0.646721	1	1	0.0231036	TMSB10
1.15315e-06	-0.545444	0.986	1	0.0239509	RPL29
1.16783e-06	1.11025	0.764	0.439	0.0242558	PARP14
1.39523e-06	0.800089	0.931	0.702	0.028979	PSME1
1.42955e-06	-0.592974	0.986	1	0.0296919	RPS13
1.56078e-06	1.02009	0.694	0.404	0.0324174	DYNLT1
1.76872e-06	0.998162	0.833	0.526	0.0367362	DRAP1
1.81129e-06	-0.554796	1	1	0.0376206	RPS8
